# Comprehensive evaluation of statistical approaches for differential metaproteomics

**DOI:** 10.64898/2025.12.10.693402

**Authors:** Tjorven Hinzke, Benoit J. Kunath, J. Alfredo Blakeley-Ruiz, Abigail Korenek, Simina Vintila, Paul Wilmes, Manuel Kleiner

**Affiliations:** University of Greifswald, partner of the Greifswald Mire Centre, Greifswald, Germany; Helmholtz Institute for One Health, Greifswald, Germany; Department of Plant and Microbial Biology, North Carolina State University, Raleigh, NC, USA; Luxembourg Centre for Systems Biomedicine, University of Luxembourg, Esch-sur-Alzette, Luxembourg; Multiomics Data Science, Department of Cancer Research, Luxembourg Institute of Health, Strassen, Luxembourg; Department of Life Sciences and Medicine, Faculty of Science, Technology and Medicine, University of Luxembourg, Esch-sur-Alzette, Luxembourg

**Keywords:** Quantitative proteomics, regression, Bayesian statistics, generalized linear mixed models, edgeR, limma, microbiome, holobiont, microbial community

## Abstract

**Background:** Metaproteomics characterizes and compares molecular phenotypes of organisms in communities by comprehensively analyzing their protein expression profiles using statistical methods. However, not all statistical methods are suitable for determining differentially abundant protein groups in metaproteomic analyses. Statistical challenges in metaproteomics include: data sparsity, non-normality, compositionality, and large between-sample variability. These challenges can potentially be addressed with several data processing steps, including imputation, normalization, transformation, and selection of the appropriate statistical tests. The potential combinations of different processing methods create a complex matrix of analysis options and it is currently unclear how these combinations impact the results of statistical tests on metaproteomic data.

**Results:** To determine what data processing methods and statistical tests are best for identifying differentially abundant proteins in metaproteomics datasets, we generated a set of thirteen metaproteomic samples with known compositions, known differences, and differing levels of complexity. These defined metaproteomes address the general challenges outlined above, using various scenarios in metaproteomic data analyses. We compared over 110 different statistical analysis combination options, including regression-based tools, general statistics inference, and machine learning techniques. We found that several combinations within the frameworks of limma, edgeR, MaAslin2, custom linear and Bayesian linear models, and random forests all offer suitable evaluation options.

**Conclusions:** We highlight key recommendations for differential expression analysis in metaproteomics. Our work enables improved assessment of statistical methods for metaproteomics by establishing a framework for testing statistical approaches, including comprehensive raw mass spectrometry data and reproducible benchmarking code.

## Supplementary Tables for "Comprehensive evaluation of statistical approaches for differential metaproteomics": Supp_Tables_2_SpC_data.xlsx (part 1 of 3)

### Sheet: 2a_mouse_TP_TN_TT_EC_CRH
Supplementary Table 2a: Metrics results for statistical tests evaluated in this study for metaproteomics analysis of SpC data, including Escherichia coli, Thermus thermophilus, and Chlamydomonas reinhardtii at same conditions, but different abundances, without normalization to species level, in the mouse faecal pellet matrix. TP: True positives, TN: true negatives. For details on test statistics, please refer to the manuscript.
Test	Species	Comparison	%TP	%TN
brms_betainf	Tthermophilus	M1.M3	94.24	NA
brms_exgauss_chiP09	Tthermophilus	M1.M3	98.53	NA
brms_exgauss_vsn	Tthermophilus	M1.M3	66.33	NA
brms_gauss_chiP075	Tthermophilus	M1.M3	99.32	NA
brms_gauss_chiP075_log	Tthermophilus	M1.M3	16.05	NA
brms_gauss_chiP075_prior	Tthermophilus	M1.M3	98.98	NA
brms_gauss_chiP09	Tthermophilus	M1.M3	98.42	NA
brms_gauss_chiP09_prior	Tthermophilus	M1.M3	98.31	NA
brms_gauss_log	Tthermophilus	M1.M3	68.02	NA
brms_logNSAF	Tthermophilus	M1.M3	65.64	NA
brms_gauss_TMM_log	Tthermophilus	M1.M3	60.9	NA
brms_gauss_vsn	Tthermophilus	M1.M3	97.51	NA
brms_sn_chiP075	Tthermophilus	M1.M3	98.87	NA
brms_sn_chiP09	Tthermophilus	M1.M3	98.19	NA
brms_sn_log	Tthermophilus	M1.M3	0	NA
brms_sn_vsn	Tthermophilus	M1.M3	97.63	NA
brms_student_chiP075	Tthermophilus	M1.M3	99.32	NA
brms_student_log	Tthermophilus	M1.M3	64.75	NA
corncob	Tthermophilus	M1.M3	75.48	NA
DESeq2	Tthermophilus	M1.M3	100	NA
edgeR_ET	Tthermophilus	M1.M3	66.44	NA
edgeR_QL_RLE	Tthermophilus	M1.M3	90.62	NA
edgeR_QL_TMM	Tthermophilus	M1.M3	92.54	NA
edgeR_QL_TMMwsp	Tthermophilus	M1.M3	90.96	NA
limma_deqms	Tthermophilus	M1.M3	93.56	NA
limma_voom	Tthermophilus	M1.M3	95.25	NA
limma	Tthermophilus	M1.M3	92.77	NA
limma_vsn	Tthermophilus	M1.M3	96.27	NA
lm_chiP05	Tthermophilus	M1.M3	99.77	NA
lm_chiP075	Tthermophilus	M1.M3	99.1	NA
lm_negbin	Tthermophilus	M1.M3	80.23	NA
lm_NSAF_log	Tthermophilus	M1.M3	47.28	NA
lm_poisson	Tthermophilus	M1.M3	80.23	NA
lm_TMM	Tthermophilus	M1.M3	72.2	NA
lm_logTSS	Tthermophilus	M1.M3	94.24	NA
lm_sqrtTSS	Tthermophilus	M1.M3	96.84	NA
lm_vsn	Tthermophilus	M1.M3	97.51	NA
MaAsLin2_clr	Tthermophilus	M1.M3	96.5	NA
MaAsLin2_CSS_CPLM	Tthermophilus	M1.M3	84.41	NA
MaAsLin2_logCSS	Tthermophilus	M1.M3	88.7	NA
MaAsLin2_CSS_NEGBIN	Tthermophilus	M1.M3	0.45	NA
MaAsLin2_TMM_CPLM	Tthermophilus	M1.M3	74.24	NA
MaAsLin2_TMM_NEGBIN	Tthermophilus	M1.M3	67.34	NA
MaAsLin2_astTSS	Tthermophilus	M1.M3	87.23	NA
MaAsLin2_logTSS	Tthermophilus	M1.M3	86.67	NA
MaAsLin2_logitTSS	Tthermophilus	M1.M3	75.37	NA
rf_clr_impAft_const	Tthermophilus	M1.M3	89.6	NA
rf_clr_zcomp	Tthermophilus	M1.M3	98.31	NA
rf_NSAF	Tthermophilus	M1.M3	92.62	NA
rf_TMM	Tthermophilus	M1.M3	91.19	NA
rf_TSS	Tthermophilus	M1.M3	95.82	NA
rf_vsn	Tthermophilus	M1.M3	94.35	NA
rf_chiP0001	Tthermophilus	M1.M3	99.89	NA
rf_chiP001	Tthermophilus	M1.M3	99.89	NA
rf_chiP01	Tthermophilus	M1.M3	99.77	NA
rf_chiP1	Tthermophilus	M1.M3	95.82	NA
rf_chiP1_mtry_20	Tthermophilus	M1.M3	95.82	NA
rf_chiP1_sf0.6	Tthermophilus	M1.M3	95.82	NA
rf_chiP1_sf0.6_med	Tthermophilus	M1.M3	90.96	NA
rf_chiP1_sf0.6_mtry20	Tthermophilus	M1.M3	95.82	NA
rf_chiP1_sf0.6_mtry200	Tthermophilus	M1.M3	95.82	NA
rf_chiP05	Tthermophilus	M1.M3	97.18	NA
rf_chiP075	Tthermophilus	M1.M3	96.16	NA
rf_chiP075_med	Tthermophilus	M1.M3	91.53	NA
rf_chiP075_sf0.6	Tthermophilus	M1.M3	91.64	NA
rf_chiP075_sf0.6_med	Tthermophilus	M1.M3	91.53	NA
rf_chiP09	Tthermophilus	M1.M3	95.93	NA
rf_chiP09_med	Tthermophilus	M1.M3	91.07	NA
rf_chiP09_sf0.6	Tthermophilus	M1.M3	91.41	NA
rf_chiP09_sf0.6_med	Tthermophilus	M1.M3	91.07	NA
Welch_t_test	Tthermophilus	M1.M3	72.32	NA
Wilcoxon	Tthermophilus	M1.M3	0	NA
brms_betainf	Tthermophilus	M3.M4	94.8	NA
brms_exgauss_chiP09	Tthermophilus	M3.M4	98.64	NA
brms_exgauss_vsn	Tthermophilus	M3.M4	98.19	NA
brms_gauss_chiP075	Tthermophilus	M3.M4	99.21	NA
brms_gauss_chiP075_log	Tthermophilus	M3.M4	15.71	NA
brms_gauss_chiP075_prior	Tthermophilus	M3.M4	99.21	NA
brms_gauss_chiP09	Tthermophilus	M3.M4	98.76	NA
brms_gauss_chiP09_prior	Tthermophilus	M3.M4	98.76	NA
brms_gauss_log	Tthermophilus	M3.M4	75.93	NA
brms_logNSAF	Tthermophilus	M3.M4	71.28	NA
brms_gauss_TMM_log	Tthermophilus	M3.M4	66.55	NA
brms_gauss_vsn	Tthermophilus	M3.M4	98.19	NA
brms_sn_chiP075	Tthermophilus	M3.M4	99.1	NA
brms_sn_chiP09	Tthermophilus	M3.M4	98.64	NA
brms_sn_log	Tthermophilus	M3.M4	0	NA
brms_sn_vsn	Tthermophilus	M3.M4	45.88	NA
brms_student_chiP075	Tthermophilus	M3.M4	99.1	NA
brms_student_log	Tthermophilus	M3.M4	95.82	NA
corncob	Tthermophilus	M3.M4	80.56	NA
DESeq2	Tthermophilus	M3.M4	81.92	NA
edgeR_ET	Tthermophilus	M3.M4	63.73	NA
edgeR_QL_RLE	Tthermophilus	M3.M4	89.15	NA
edgeR_QL_TMM	Tthermophilus	M3.M4	90.85	NA
edgeR_QL_TMMwsp	Tthermophilus	M3.M4	88.7	NA
limma_deqms	Tthermophilus	M3.M4	96.61	NA
limma_voom	Tthermophilus	M3.M4	94.8	NA
limma	Tthermophilus	M3.M4	95.82	NA
limma_vsn	Tthermophilus	M3.M4	97.74	NA
lm_chiP05	Tthermophilus	M3.M4	99.66	NA
lm_chiP075	Tthermophilus	M3.M4	99.21	NA
lm_negbin	Tthermophilus	M3.M4	83.95	NA
lm_NSAF_log	Tthermophilus	M3.M4	50.97	NA
lm_poisson	Tthermophilus	M3.M4	83.95	NA
lm_TMM	Tthermophilus	M3.M4	75.14	NA
lm_logTSS	Tthermophilus	M3.M4	96.5	NA
lm_sqrtTSS	Tthermophilus	M3.M4	97.85	NA
lm_vsn	Tthermophilus	M3.M4	97.97	NA
MaAsLin2_clr	Tthermophilus	M3.M4	97.97	NA
MaAsLin2_CSS_CPLM	Tthermophilus	M3.M4	90.62	NA
MaAsLin2_logCSS	Tthermophilus	M3.M4	94.46	NA
MaAsLin2_CSS_NEGBIN	Tthermophilus	M3.M4	0.68	NA
MaAsLin2_TMM_CPLM	Tthermophilus	M3.M4	72.99	NA
MaAsLin2_TMM_NEGBIN	Tthermophilus	M3.M4	62.71	NA
MaAsLin2_astTSS	Tthermophilus	M3.M4	90.73	NA
MaAsLin2_logTSS	Tthermophilus	M3.M4	90.4	NA
MaAsLin2_logitTSS	Tthermophilus	M3.M4	79.77	NA
rf_clr_impAft_const	Tthermophilus	M3.M4	91.19	NA
rf_clr_zcomp	Tthermophilus	M3.M4	98.19	NA
rf_NSAF	Tthermophilus	M3.M4	92.72	NA
rf_TMM	Tthermophilus	M3.M4	88.25	NA
rf_TSS	Tthermophilus	M3.M4	95.82	NA
rf_vsn	Tthermophilus	M3.M4	93.67	NA
rf_chiP0001	Tthermophilus	M3.M4	99.89	NA
rf_chiP001	Tthermophilus	M3.M4	99.89	NA
rf_chiP01	Tthermophilus	M3.M4	99.89	NA
rf_chiP1	Tthermophilus	M3.M4	95.82	NA
rf_chiP1_mtry_20	Tthermophilus	M3.M4	95.82	NA
rf_chiP1_sf0.6	Tthermophilus	M3.M4	95.71	NA
rf_chiP1_sf0.6_med	Tthermophilus	M3.M4	91.53	NA
rf_chiP1_sf0.6_mtry20	Tthermophilus	M3.M4	95.71	NA
rf_chiP1_sf0.6_mtry200	Tthermophilus	M3.M4	95.71	NA
rf_chiP05	Tthermophilus	M3.M4	97.51	NA
rf_chiP075	Tthermophilus	M3.M4	96.27	NA
rf_chiP075_med	Tthermophilus	M3.M4	92.32	NA
rf_chiP075_sf0.6	Tthermophilus	M3.M4	92.43	NA
rf_chiP075_sf0.6_med	Tthermophilus	M3.M4	92.32	NA
rf_chiP09	Tthermophilus	M3.M4	95.82	NA
rf_chiP09_med	Tthermophilus	M3.M4	91.75	NA
rf_chiP09_sf0.6	Tthermophilus	M3.M4	91.75	NA
rf_chiP09_sf0.6_med	Tthermophilus	M3.M4	91.75	NA
Welch_t_test	Tthermophilus	M3.M4	80.45	NA
Wilcoxon	Tthermophilus	M3.M4	0	NA
brms_betainf	Tthermophilus	M2.M5	56.18	NA
brms_exgauss_chiP09	Tthermophilus	M2.M5	99.13	NA
brms_exgauss_vsn	Tthermophilus	M2.M5	99.57	NA
brms_gauss_chiP075	Tthermophilus	M2.M5	100	NA
brms_gauss_chiP075_log	Tthermophilus	M2.M5	89.37	NA
brms_gauss_chiP075_prior	Tthermophilus	M2.M5	100	NA
brms_gauss_chiP09	Tthermophilus	M2.M5	99.78	NA
brms_gauss_chiP09_prior	Tthermophilus	M2.M5	100	NA
brms_gauss_log	Tthermophilus	M2.M5	81.13	NA
brms_logNSAF	Tthermophilus	M2.M5	70.93	NA
brms_gauss_TMM_log	Tthermophilus	M2.M5	86.55	NA
brms_gauss_vsn	Tthermophilus	M2.M5	99.78	NA
brms_sn_chiP075	Tthermophilus	M2.M5	100	NA
brms_sn_chiP09	Tthermophilus	M2.M5	100	NA
brms_sn_log	Tthermophilus	M2.M5	0	NA
brms_sn_vsn	Tthermophilus	M2.M5	87.64	NA
brms_student_chiP075	Tthermophilus	M2.M5	100	NA
brms_student_log	Tthermophilus	M2.M5	99.35	NA
corncob	Tthermophilus	M2.M5	55.1	NA
DESeq2	Tthermophilus	M2.M5	60.52	NA
edgeR_ET	Tthermophilus	M2.M5	99.13	NA
edgeR_QL_RLE	Tthermophilus	M2.M5	100	NA
edgeR_QL_TMM	Tthermophilus	M2.M5	100	NA
edgeR_QL_TMMwsp	Tthermophilus	M2.M5	100	NA
limma_deqms	Tthermophilus	M2.M5	99.35	NA
limma_voom	Tthermophilus	M2.M5	99.78	NA
limma	Tthermophilus	M2.M5	99.35	NA
limma_vsn	Tthermophilus	M2.M5	99.13	NA
lm_chiP05	Tthermophilus	M2.M5	99.78	NA
lm_chiP075	Tthermophilus	M2.M5	100	NA
lm_negbin	Tthermophilus	M2.M5	99.35	NA
lm_NSAF_log	Tthermophilus	M2.M5	97.18	NA
lm_poisson	Tthermophilus	M2.M5	99.35	NA
lm_TMM	Tthermophilus	M2.M5	99.13	NA
lm_logTSS	Tthermophilus	M2.M5	100	NA
lm_sqrtTSS	Tthermophilus	M2.M5	99.78	NA
lm_vsn	Tthermophilus	M2.M5	99.57	NA
MaAsLin2_clr	Tthermophilus	M2.M5	98.92	NA
MaAsLin2_CSS_CPLM	Tthermophilus	M2.M5	51.63	NA
MaAsLin2_logCSS	Tthermophilus	M2.M5	98.92	NA
MaAsLin2_CSS_NEGBIN	Tthermophilus	M2.M5	0	NA
MaAsLin2_TMM_CPLM	Tthermophilus	M2.M5	49.67	NA
MaAsLin2_TMM_NEGBIN	Tthermophilus	M2.M5	56.62	NA
MaAsLin2_astTSS	Tthermophilus	M2.M5	98.7	NA
MaAsLin2_logTSS	Tthermophilus	M2.M5	98.92	NA
MaAsLin2_logitTSS	Tthermophilus	M2.M5	68.76	NA
rf_clr_impAft_const	Tthermophilus	M2.M5	99.35	NA
rf_clr_zcomp	Tthermophilus	M2.M5	99.13	NA
rf_NSAF	Tthermophilus	M2.M5	96.96	NA
rf_TMM	Tthermophilus	M2.M5	99.35	NA
rf_TSS	Tthermophilus	M2.M5	99.35	NA
rf_vsn	Tthermophilus	M2.M5	98.92	NA
rf_chiP0001	Tthermophilus	M2.M5	68.98	NA
rf_chiP001	Tthermophilus	M2.M5	68.98	NA
rf_chiP01	Tthermophilus	M2.M5	92.62	NA
rf_chiP1	Tthermophilus	M2.M5	99.35	NA
rf_chiP1_mtry_20	Tthermophilus	M2.M5	99.35	NA
rf_chiP1_sf0.6	Tthermophilus	M2.M5	99.35	NA
rf_chiP1_sf0.6_med	Tthermophilus	M2.M5	98.92	NA
rf_chiP1_sf0.6_mtry20	Tthermophilus	M2.M5	99.35	NA
rf_chiP1_sf0.6_mtry200	Tthermophilus	M2.M5	99.35	NA
rf_chiP05	Tthermophilus	M2.M5	99.13	NA
rf_chiP075	Tthermophilus	M2.M5	99.13	NA
rf_chiP075_med	Tthermophilus	M2.M5	98.7	NA
rf_chiP075_sf0.6	Tthermophilus	M2.M5	98.7	NA
rf_chiP075_sf0.6_med	Tthermophilus	M2.M5	98.7	NA
rf_chiP09	Tthermophilus	M2.M5	99.35	NA
rf_chiP09_med	Tthermophilus	M2.M5	98.7	NA
rf_chiP09_sf0.6	Tthermophilus	M2.M5	98.92	NA
rf_chiP09_sf0.6_med	Tthermophilus	M2.M5	98.7	NA
Welch_t_test	Tthermophilus	M2.M5	83.73	NA
Wilcoxon	Tthermophilus	M2.M5	0	NA
brms_betainf	CHR	M1.M3	76.47	NA
brms_exgauss_chiP09	CHR	M1.M3	97.06	NA
brms_exgauss_vsn	CHR	M1.M3	74.71	NA
brms_gauss_chiP075	CHR	M1.M3	96.47	NA
brms_gauss_chiP075_log	CHR	M1.M3	53.53	NA
brms_gauss_chiP075_prior	CHR	M1.M3	96.47	NA
brms_gauss_chiP09	CHR	M1.M3	97.06	NA
brms_gauss_chiP09_prior	CHR	M1.M3	97.65	NA
brms_gauss_log	CHR	M1.M3	60	NA
brms_logNSAF	CHR	M1.M3	58.76	NA
brms_gauss_TMM_log	CHR	M1.M3	64.71	NA
brms_gauss_vsn	CHR	M1.M3	97.65	NA
brms_sn_chiP075	CHR	M1.M3	96.47	NA
brms_sn_chiP09	CHR	M1.M3	97.06	NA
brms_sn_log	CHR	M1.M3	0	NA
brms_sn_vsn	CHR	M1.M3	97.06	NA
brms_student_chiP075	CHR	M1.M3	96.47	NA
brms_student_log	CHR	M1.M3	84.71	NA
corncob	CHR	M1.M3	70.59	NA
DESeq2	CHR	M1.M3	55.29	NA
edgeR_ET	CHR	M1.M3	92.35	NA
edgeR_QL_RLE	CHR	M1.M3	98.82	NA
edgeR_QL_TMM	CHR	M1.M3	98.82	NA
edgeR_QL_TMMwsp	CHR	M1.M3	98.82	NA
limma_deqms	CHR	M1.M3	95.88	NA
limma_voom	CHR	M1.M3	94.71	NA
limma	CHR	M1.M3	96.47	NA
limma_vsn	CHR	M1.M3	96.47	NA
lm_chiP05	CHR	M1.M3	95.29	NA
lm_chiP075	CHR	M1.M3	96.47	NA
lm_negbin	CHR	M1.M3	96.47	NA
lm_NSAF_log	CHR	M1.M3	81.92	NA
lm_poisson	CHR	M1.M3	96.47	NA
lm_TMM	CHR	M1.M3	82.35	NA
lm_logTSS	CHR	M1.M3	96.47	NA
lm_sqrtTSS	CHR	M1.M3	97.06	NA
lm_vsn	CHR	M1.M3	97.65	NA
MaAsLin2_clr	CHR	M1.M3	87.65	NA
MaAsLin2_CSS_CPLM	CHR	M1.M3	64.12	NA
MaAsLin2_logCSS	CHR	M1.M3	91.18	NA
MaAsLin2_CSS_NEGBIN	CHR	M1.M3	0	NA
MaAsLin2_TMM_CPLM	CHR	M1.M3	66.47	NA
MaAsLin2_TMM_NEGBIN	CHR	M1.M3	71.76	NA
MaAsLin2_astTSS	CHR	M1.M3	91.76	NA
MaAsLin2_logTSS	CHR	M1.M3	92.35	NA
MaAsLin2_logitTSS	CHR	M1.M3	58.82	NA
rf_clr_impAft_const	CHR	M1.M3	98.24	NA
rf_clr_zcomp	CHR	M1.M3	90.59	NA
rf_NSAF	CHR	M1.M3	88.14	NA
rf_TMM	CHR	M1.M3	98.24	NA
rf_TSS	CHR	M1.M3	95.88	NA
rf_vsn	CHR	M1.M3	94.12	NA
rf_chiP0001	CHR	M1.M3	67.06	NA
rf_chiP001	CHR	M1.M3	67.06	NA
rf_chiP01	CHR	M1.M3	58.82	NA
rf_chiP1	CHR	M1.M3	95.88	NA
rf_chiP1_mtry_20	CHR	M1.M3	95.88	NA
rf_chiP1_sf0.6	CHR	M1.M3	95.88	NA
rf_chiP1_sf0.6_med	CHR	M1.M3	91.76	NA
rf_chiP1_sf0.6_mtry20	CHR	M1.M3	95.88	NA
rf_chiP1_sf0.6_mtry200	CHR	M1.M3	95.88	NA
rf_chiP05	CHR	M1.M3	92.94	NA
rf_chiP075	CHR	M1.M3	94.71	NA
rf_chiP075_med	CHR	M1.M3	90.59	NA
rf_chiP075_sf0.6	CHR	M1.M3	91.76	NA
rf_chiP075_sf0.6_med	CHR	M1.M3	90.59	NA
rf_chiP09	CHR	M1.M3	95.88	NA
rf_chiP09_med	CHR	M1.M3	91.18	NA
rf_chiP09_sf0.6	CHR	M1.M3	91.18	NA
rf_chiP09_sf0.6_med	CHR	M1.M3	91.18	NA
Welch_t_test	CHR	M1.M3	71.76	NA
Wilcoxon	CHR	M1.M3	0	NA
brms_betainf	CHR	M1.M4	63.04	NA
brms_exgauss_chiP09	CHR	M1.M4	80.43	NA
brms_exgauss_vsn	CHR	M1.M4	76.4	NA
brms_gauss_chiP075	CHR	M1.M4	78.88	NA
brms_gauss_chiP075_log	CHR	M1.M4	5.9	NA
brms_gauss_chiP075_prior	CHR	M1.M4	78.57	NA
brms_gauss_chiP09	CHR	M1.M4	79.5	NA
brms_gauss_chiP09_prior	CHR	M1.M4	79.81	NA
brms_gauss_log	CHR	M1.M4	16.77	NA
brms_logNSAF	CHR	M1.M4	20.95	NA
brms_gauss_TMM_log	CHR	M1.M4	26.71	NA
brms_gauss_vsn	CHR	M1.M4	75.16	NA
brms_sn_chiP075	CHR	M1.M4	80.12	NA
brms_sn_chiP09	CHR	M1.M4	79.19	NA
brms_sn_log	CHR	M1.M4	15.22	NA
brms_sn_vsn	CHR	M1.M4	52.17	NA
brms_student_chiP075	CHR	M1.M4	81.37	NA
brms_student_log	CHR	M1.M4	62.73	NA
corncob	CHR	M1.M4	15.84	NA
DESeq2	CHR	M1.M4	99.69	NA
edgeR_ET	CHR	M1.M4	25.78	NA
edgeR_QL_RLE	CHR	M1.M4	66.77	NA
edgeR_QL_TMM	CHR	M1.M4	67.08	NA
edgeR_QL_TMMwsp	CHR	M1.M4	67.08	NA
limma_deqms	CHR	M1.M4	49.07	NA
limma_voom	CHR	M1.M4	65.22	NA
limma	CHR	M1.M4	39.75	NA
limma_vsn	CHR	M1.M4	62.42	NA
lm_chiP05	CHR	M1.M4	78.26	NA
lm_chiP075	CHR	M1.M4	78.88	NA
lm_negbin	CHR	M1.M4	39.44	NA
lm_NSAF_log	CHR	M1.M4	24.32	NA
lm_poisson	CHR	M1.M4	39.44	NA
lm_TMM	CHR	M1.M4	40.06	NA
lm_logTSS	CHR	M1.M4	68.32	NA
lm_sqrtTSS	CHR	M1.M4	77.64	NA
lm_vsn	CHR	M1.M4	75.16	NA
MaAsLin2_clr	CHR	M1.M4	31.68	NA
MaAsLin2_CSS_CPLM	CHR	M1.M4	18.63	NA
MaAsLin2_logCSS	CHR	M1.M4	23.6	NA
MaAsLin2_CSS_NEGBIN	CHR	M1.M4	0	NA
MaAsLin2_TMM_CPLM	CHR	M1.M4	33.23	NA
MaAsLin2_TMM_NEGBIN	CHR	M1.M4	22.67	NA
MaAsLin2_astTSS	CHR	M1.M4	37.89	NA
MaAsLin2_logTSS	CHR	M1.M4	36.02	NA
MaAsLin2_logitTSS	CHR	M1.M4	26.09	NA
rf_clr_impAft_const	CHR	M1.M4	66.77	NA
rf_clr_zcomp	CHR	M1.M4	62.42	NA
rf_NSAF	CHR	M1.M4	60.14	NA
rf_TMM	CHR	M1.M4	80.43	NA
rf_TSS	CHR	M1.M4	67.08	NA
rf_vsn	CHR	M1.M4	69.25	NA
rf_chiP0001	CHR	M1.M4	88.82	NA
rf_chiP001	CHR	M1.M4	52.8	NA
rf_chiP01	CHR	M1.M4	53.42	NA
rf_chiP1	CHR	M1.M4	67.08	NA
rf_chiP1_mtry_20	CHR	M1.M4	67.08	NA
rf_chiP1_sf0.6	CHR	M1.M4	67.08	NA
rf_chiP1_sf0.6_med	CHR	M1.M4	57.45	NA
rf_chiP1_sf0.6_mtry20	CHR	M1.M4	67.08	NA
rf_chiP1_sf0.6_mtry200	CHR	M1.M4	67.08	NA
rf_chiP05	CHR	M1.M4	66.15	NA
rf_chiP075	CHR	M1.M4	66.15	NA
rf_chiP075_med	CHR	M1.M4	56.21	NA
rf_chiP075_sf0.6	CHR	M1.M4	56.21	NA
rf_chiP075_sf0.6_med	CHR	M1.M4	56.21	NA
rf_chiP09	CHR	M1.M4	66.46	NA
rf_chiP09_med	CHR	M1.M4	56.21	NA
rf_chiP09_sf0.6	CHR	M1.M4	56.21	NA
rf_chiP09_sf0.6_med	CHR	M1.M4	56.21	NA
Welch_t_test	CHR	M1.M4	13.35	NA
Wilcoxon	CHR	M1.M4	0	NA
brms_betainf	CHR	M3.M4	54.23	NA
brms_exgauss_chiP09	CHR	M3.M4	99.06	NA
brms_exgauss_vsn	CHR	M3.M4	97.81	NA
brms_gauss_chiP075	CHR	M3.M4	98.75	NA
brms_gauss_chiP075_log	CHR	M3.M4	78.68	NA
brms_gauss_chiP075_prior	CHR	M3.M4	99.06	NA
brms_gauss_chiP09	CHR	M3.M4	99.37	NA
brms_gauss_chiP09_prior	CHR	M3.M4	99.37	NA
brms_gauss_log	CHR	M3.M4	86.21	NA
brms_logNSAF	CHR	M3.M4	83.62	NA
brms_gauss_TMM_log	CHR	M3.M4	92.79	NA
brms_gauss_vsn	CHR	M3.M4	98.75	NA
brms_sn_chiP075	CHR	M3.M4	98.75	NA
brms_sn_chiP09	CHR	M3.M4	99.06	NA
brms_sn_log	CHR	M3.M4	0	NA
brms_sn_vsn	CHR	M3.M4	33.54	NA
brms_student_chiP075	CHR	M3.M4	99.06	NA
brms_student_log	CHR	M3.M4	99.06	NA
corncob	CHR	M3.M4	52.98	NA
DESeq2	CHR	M3.M4	100	NA
edgeR_ET	CHR	M3.M4	98.43	NA
edgeR_QL_RLE	CHR	M3.M4	99.69	NA
edgeR_QL_TMM	CHR	M3.M4	99.69	NA
edgeR_QL_TMMwsp	CHR	M3.M4	99.69	NA
limma_deqms	CHR	M3.M4	98.12	NA
limma_voom	CHR	M3.M4	98.43	NA
limma	CHR	M3.M4	97.81	NA
limma_vsn	CHR	M3.M4	97.18	NA
lm_chiP05	CHR	M3.M4	98.43	NA
lm_chiP075	CHR	M3.M4	99.06	NA
lm_negbin	CHR	M3.M4	98.43	NA
lm_NSAF_log	CHR	M3.M4	94.88	NA
lm_poisson	CHR	M3.M4	98.43	NA
lm_TMM	CHR	M3.M4	97.81	NA
lm_logTSS	CHR	M3.M4	98.43	NA
lm_sqrtTSS	CHR	M3.M4	99.37	NA
lm_vsn	CHR	M3.M4	98.43	NA
MaAsLin2_clr	CHR	M3.M4	95.92	NA
MaAsLin2_CSS_CPLM	CHR	M3.M4	50.78	NA
MaAsLin2_logCSS	CHR	M3.M4	96.55	NA
MaAsLin2_CSS_NEGBIN	CHR	M3.M4	0	NA
MaAsLin2_TMM_CPLM	CHR	M3.M4	53.92	NA
MaAsLin2_TMM_NEGBIN	CHR	M3.M4	55.17	NA
MaAsLin2_astTSS	CHR	M3.M4	97.49	NA
MaAsLin2_logTSS	CHR	M3.M4	97.81	NA
MaAsLin2_logitTSS	CHR	M3.M4	69.59	NA
rf_clr_impAft_const	CHR	M3.M4	98.12	NA
rf_clr_zcomp	CHR	M3.M4	96.87	NA
rf_NSAF	CHR	M3.M4	95.9	NA
rf_TMM	CHR	M3.M4	98.43	NA
rf_TSS	CHR	M3.M4	98.12	NA
rf_vsn	CHR	M3.M4	96.24	NA
rf_chiP0001	CHR	M3.M4	71.16	NA
rf_chiP001	CHR	M3.M4	71.16	NA
rf_chiP01	CHR	M3.M4	74.29	NA
rf_chiP1	CHR	M3.M4	98.12	NA
rf_chiP1_mtry_20	CHR	M3.M4	98.12	NA
rf_chiP1_sf0.6	CHR	M3.M4	98.12	NA
rf_chiP1_sf0.6_med	CHR	M3.M4	97.18	NA
rf_chiP1_sf0.6_mtry20	CHR	M3.M4	98.12	NA
rf_chiP1_sf0.6_mtry200	CHR	M3.M4	98.12	NA
rf_chiP05	CHR	M3.M4	97.49	NA
rf_chiP075	CHR	M3.M4	98.12	NA
rf_chiP075_med	CHR	M3.M4	96.87	NA
rf_chiP075_sf0.6	CHR	M3.M4	96.87	NA
rf_chiP075_sf0.6_med	CHR	M3.M4	96.87	NA
rf_chiP09	CHR	M3.M4	98.12	NA
rf_chiP09_med	CHR	M3.M4	97.18	NA
rf_chiP09_sf0.6	CHR	M3.M4	97.18	NA
rf_chiP09_sf0.6_med	CHR	M3.M4	97.18	NA
Welch_t_test	CHR	M3.M4	92.48	NA
Wilcoxon	CHR	M3.M4	0	NA
brms_betainf	Ecoli	M1.M3	58.91	NA
brms_exgauss_chiP09	Ecoli	M1.M3	99.7	NA
brms_exgauss_vsn	Ecoli	M1.M3	82.48	NA
brms_gauss_chiP075	Ecoli	M1.M3	99.7	NA
brms_gauss_chiP075_log	Ecoli	M1.M3	83.99	NA
brms_gauss_chiP075_prior	Ecoli	M1.M3	99.7	NA
brms_gauss_chiP09	Ecoli	M1.M3	99.4	NA
brms_gauss_chiP09_prior	Ecoli	M1.M3	99.4	NA
brms_gauss_log	Ecoli	M1.M3	78.85	NA
brms_logNSAF	Ecoli	M1.M3	76.7	NA
brms_gauss_TMM_log	Ecoli	M1.M3	79.46	NA
brms_gauss_vsn	Ecoli	M1.M3	98.79	NA
brms_sn_chiP075	Ecoli	M1.M3	99.7	NA
brms_sn_chiP09	Ecoli	M1.M3	99.7	NA
brms_sn_log	Ecoli	M1.M3	0	NA
brms_sn_vsn	Ecoli	M1.M3	99.09	NA
brms_student_chiP075	Ecoli	M1.M3	99.4	NA
brms_student_log	Ecoli	M1.M3	87.61	NA
corncob	Ecoli	M1.M3	58.01	NA
DESeq2	Ecoli	M1.M3	61.93	NA
edgeR_ET	Ecoli	M1.M3	98.79	NA
edgeR_QL_RLE	Ecoli	M1.M3	99.4	NA
edgeR_QL_TMM	Ecoli	M1.M3	99.4	NA
edgeR_QL_TMMwsp	Ecoli	M1.M3	99.4	NA
limma_deqms	Ecoli	M1.M3	98.79	NA
limma_voom	Ecoli	M1.M3	99.4	NA
limma	Ecoli	M1.M3	98.79	NA
limma_vsn	Ecoli	M1.M3	97.58	NA
lm_chiP05	Ecoli	M1.M3	99.7	NA
lm_chiP075	Ecoli	M1.M3	99.7	NA
lm_negbin	Ecoli	M1.M3	99.09	NA
lm_NSAF_log	Ecoli	M1.M3	95.87	NA
lm_poisson	Ecoli	M1.M3	99.09	NA
lm_TMM	Ecoli	M1.M3	94.86	NA
lm_logTSS	Ecoli	M1.M3	99.7	NA
lm_sqrtTSS	Ecoli	M1.M3	99.7	NA
lm_vsn	Ecoli	M1.M3	99.09	NA
MaAsLin2_clr	Ecoli	M1.M3	96.37	NA
MaAsLin2_CSS_CPLM	Ecoli	M1.M3	55.59	NA
MaAsLin2_logCSS	Ecoli	M1.M3	97.89	NA
MaAsLin2_CSS_NEGBIN	Ecoli	M1.M3	0.91	NA
MaAsLin2_TMM_CPLM	Ecoli	M1.M3	56.19	NA
MaAsLin2_TMM_NEGBIN	Ecoli	M1.M3	59.52	NA
MaAsLin2_astTSS	Ecoli	M1.M3	96.98	NA
MaAsLin2_logTSS	Ecoli	M1.M3	98.19	NA
MaAsLin2_logitTSS	Ecoli	M1.M3	72.81	NA
rf_clr_impAft_const	Ecoli	M1.M3	99.09	NA
rf_clr_zcomp	Ecoli	M1.M3	98.19	NA
rf_NSAF	Ecoli	M1.M3	96.76	NA
rf_TMM	Ecoli	M1.M3	98.79	NA
rf_TSS	Ecoli	M1.M3	98.79	NA
rf_vsn	Ecoli	M1.M3	96.98	NA
rf_chiP0001	Ecoli	M1.M3	73.72	NA
rf_chiP001	Ecoli	M1.M3	73.72	NA
rf_chiP01	Ecoli	M1.M3	81.57	NA
rf_chiP1	Ecoli	M1.M3	98.79	NA
rf_chiP1_mtry_20	Ecoli	M1.M3	98.79	NA
rf_chiP1_sf0.6	Ecoli	M1.M3	98.79	NA
rf_chiP1_sf0.6_med	Ecoli	M1.M3	97.58	NA
rf_chiP1_sf0.6_mtry20	Ecoli	M1.M3	98.79	NA
rf_chiP1_sf0.6_mtry200	Ecoli	M1.M3	98.79	NA
rf_chiP05	Ecoli	M1.M3	98.49	NA
rf_chiP075	Ecoli	M1.M3	98.79	NA
rf_chiP075_med	Ecoli	M1.M3	97.58	NA
rf_chiP075_sf0.6	Ecoli	M1.M3	97.89	NA
rf_chiP075_sf0.6_med	Ecoli	M1.M3	97.58	NA
rf_chiP09	Ecoli	M1.M3	98.79	NA
rf_chiP09_med	Ecoli	M1.M3	97.58	NA
rf_chiP09_sf0.6	Ecoli	M1.M3	97.89	NA
rf_chiP09_sf0.6_med	Ecoli	M1.M3	97.58	NA
Welch_t_test	Ecoli	M1.M3	88.22	NA
Wilcoxon	Ecoli	M1.M3	0	NA
brms_betainf	Ecoli	M1.M5	71.13	NA
brms_exgauss_chiP09	Ecoli	M1.M5	76.19	NA
brms_exgauss_vsn	Ecoli	M1.M5	30.65	NA
brms_gauss_chiP075	Ecoli	M1.M5	71.13	NA
brms_gauss_chiP075_log	Ecoli	M1.M5	0	NA
brms_gauss_chiP075_prior	Ecoli	M1.M5	72.62	NA
brms_gauss_chiP09	Ecoli	M1.M5	73.81	NA
brms_gauss_chiP09_prior	Ecoli	M1.M5	73.81	NA
brms_gauss_log	Ecoli	M1.M5	43.15	NA
brms_logNSAF	Ecoli	M1.M5	39.48	NA
brms_gauss_TMM_log	Ecoli	M1.M5	54.76	NA
brms_gauss_vsn	Ecoli	M1.M5	77.98	NA
brms_sn_chiP075	Ecoli	M1.M5	73.81	NA
brms_sn_chiP09	Ecoli	M1.M5	75.89	NA
brms_sn_log	Ecoli	M1.M5	0	NA
brms_sn_vsn	Ecoli	M1.M5	77.08	NA
brms_student_chiP075	Ecoli	M1.M5	73.81	NA
brms_student_log	Ecoli	M1.M5	69.64	NA
corncob	Ecoli	M1.M5	23.81	NA
DESeq2	Ecoli	M1.M5	91.07	NA
edgeR_ET	Ecoli	M1.M5	49.4	NA
edgeR_QL_RLE	Ecoli	M1.M5	83.93	NA
edgeR_QL_TMM	Ecoli	M1.M5	82.74	NA
edgeR_QL_TMMwsp	Ecoli	M1.M5	83.63	NA
limma_deqms	Ecoli	M1.M5	62.5	NA
limma_voom	Ecoli	M1.M5	74.7	NA
limma	Ecoli	M1.M5	62.5	NA
limma_vsn	Ecoli	M1.M5	72.92	NA
lm_chiP05	Ecoli	M1.M5	57.74	NA
lm_chiP075	Ecoli	M1.M5	70.54	NA
lm_negbin	Ecoli	M1.M5	51.79	NA
lm_NSAF_log	Ecoli	M1.M5	17.29	NA
lm_poisson	Ecoli	M1.M5	51.79	NA
lm_TMM	Ecoli	M1.M5	59.82	NA
lm_logTSS	Ecoli	M1.M5	45.24	NA
lm_sqrtTSS	Ecoli	M1.M5	71.73	NA
lm_vsn	Ecoli	M1.M5	78.27	NA
MaAsLin2_clr	Ecoli	M1.M5	35.42	NA
MaAsLin2_CSS_CPLM	Ecoli	M1.M5	42.86	NA
MaAsLin2_logCSS	Ecoli	M1.M5	46.13	NA
MaAsLin2_CSS_NEGBIN	Ecoli	M1.M5	0	NA
MaAsLin2_TMM_CPLM	Ecoli	M1.M5	61.31	NA
MaAsLin2_TMM_NEGBIN	Ecoli	M1.M5	44.94	NA
MaAsLin2_astTSS	Ecoli	M1.M5	52.38	NA
MaAsLin2_logTSS	Ecoli	M1.M5	50.89	NA
MaAsLin2_logitTSS	Ecoli	M1.M5	45.83	NA
rf_clr_impAft_const	Ecoli	M1.M5	75	NA
rf_clr_zcomp	Ecoli	M1.M5	45.54	NA
rf_NSAF	Ecoli	M1.M5	57.64	NA
rf_TMM	Ecoli	M1.M5	81.25	NA
rf_TSS	Ecoli	M1.M5	66.07	NA
rf_vsn	Ecoli	M1.M5	71.13	NA
rf_chiP0001	Ecoli	M1.M5	94.64	NA
rf_chiP001	Ecoli	M1.M5	94.64	NA
rf_chiP01	Ecoli	M1.M5	43.75	NA
rf_chiP1	Ecoli	M1.M5	66.07	NA
rf_chiP1_mtry_20	Ecoli	M1.M5	66.07	NA
rf_chiP1_sf0.6	Ecoli	M1.M5	66.07	NA
rf_chiP1_sf0.6_med	Ecoli	M1.M5	50.6	NA
rf_chiP1_sf0.6_mtry20	Ecoli	M1.M5	66.07	NA
rf_chiP1_sf0.6_mtry200	Ecoli	M1.M5	66.07	NA
rf_chiP05	Ecoli	M1.M5	54.17	NA
rf_chiP075	Ecoli	M1.M5	62.2	NA
rf_chiP075_med	Ecoli	M1.M5	47.62	NA
rf_chiP075_sf0.6	Ecoli	M1.M5	48.21	NA
rf_chiP075_sf0.6_med	Ecoli	M1.M5	47.62	NA
rf_chiP09	Ecoli	M1.M5	64.29	NA
rf_chiP09_med	Ecoli	M1.M5	48.81	NA
rf_chiP09_sf0.6	Ecoli	M1.M5	49.4	NA
rf_chiP09_sf0.6_med	Ecoli	M1.M5	48.81	NA
Welch_t_test	Ecoli	M1.M5	36.01	NA
Wilcoxon	Ecoli	M1.M5	0	NA
brms_betainf	Ecoli	M3.M5	76.04	NA
brms_exgauss_chiP09	Ecoli	M3.M5	94.93	NA
brms_exgauss_vsn	Ecoli	M3.M5	0	NA
brms_gauss_chiP075	Ecoli	M3.M5	99.54	NA
brms_gauss_chiP075_log	Ecoli	M3.M5	29.95	NA
brms_gauss_chiP075_prior	Ecoli	M3.M5	99.54	NA
brms_gauss_chiP09	Ecoli	M3.M5	99.08	NA
brms_gauss_chiP09_prior	Ecoli	M3.M5	99.54	NA
brms_gauss_log	Ecoli	M3.M5	85.25	NA
brms_logNSAF	Ecoli	M3.M5	85.84	NA
brms_gauss_TMM_log	Ecoli	M3.M5	75.12	NA
brms_gauss_vsn	Ecoli	M3.M5	96.31	NA
brms_sn_chiP075	Ecoli	M3.M5	99.54	NA
brms_sn_chiP09	Ecoli	M3.M5	99.08	NA
brms_sn_log	Ecoli	M3.M5	0	NA
brms_sn_vsn	Ecoli	M3.M5	0	NA
brms_student_chiP075	Ecoli	M3.M5	98.62	NA
brms_student_log	Ecoli	M3.M5	96.77	NA
corncob	Ecoli	M3.M5	69.12	NA
DESeq2	Ecoli	M3.M5	100	NA
edgeR_ET	Ecoli	M3.M5	83.87	NA
edgeR_QL_RLE	Ecoli	M3.M5	94.47	NA
edgeR_QL_TMM	Ecoli	M3.M5	94.47	NA
edgeR_QL_TMMwsp	Ecoli	M3.M5	97.24	NA
limma_deqms	Ecoli	M3.M5	95.85	NA
limma_voom	Ecoli	M3.M5	94.47	NA
limma	Ecoli	M3.M5	95.39	NA
limma_vsn	Ecoli	M3.M5	95.85	NA
lm_chiP05	Ecoli	M3.M5	99.54	NA
lm_chiP075	Ecoli	M3.M5	99.54	NA
lm_negbin	Ecoli	M3.M5	96.77	NA
lm_NSAF_log	Ecoli	M3.M5	87.67	NA
lm_poisson	Ecoli	M3.M5	96.77	NA
lm_TMM	Ecoli	M3.M5	82.03	NA
lm_logTSS	Ecoli	M3.M5	99.08	NA
lm_sqrtTSS	Ecoli	M3.M5	99.08	NA
lm_vsn	Ecoli	M3.M5	97.24	NA
MaAsLin2_clr	Ecoli	M3.M5	94.93	NA
MaAsLin2_CSS_CPLM	Ecoli	M3.M5	56.68	NA
MaAsLin2_logCSS	Ecoli	M3.M5	92.17	NA
MaAsLin2_CSS_NEGBIN	Ecoli	M3.M5	0	NA
MaAsLin2_TMM_CPLM	Ecoli	M3.M5	57.6	NA
MaAsLin2_TMM_NEGBIN	Ecoli	M3.M5	59.45	NA
MaAsLin2_astTSS	Ecoli	M3.M5	94.93	NA
MaAsLin2_logTSS	Ecoli	M3.M5	95.85	NA
MaAsLin2_logitTSS	Ecoli	M3.M5	70.05	NA
rf_clr_impAft_const	Ecoli	M3.M5	94.93	NA
rf_clr_zcomp	Ecoli	M3.M5	96.31	NA
rf_NSAF	Ecoli	M3.M5	90.87	NA
rf_TMM	Ecoli	M3.M5	94.01	NA
rf_TSS	Ecoli	M3.M5	96.77	NA
rf_vsn	Ecoli	M3.M5	94.47	NA
rf_chiP0001	Ecoli	M3.M5	99.54	NA
rf_chiP001	Ecoli	M3.M5	99.54	NA
rf_chiP01	Ecoli	M3.M5	98.16	NA
rf_chiP1	Ecoli	M3.M5	96.77	NA
rf_chiP1_mtry_20	Ecoli	M3.M5	96.77	NA
rf_chiP1_sf0.6	Ecoli	M3.M5	96.77	NA
rf_chiP1_sf0.6_med	Ecoli	M3.M5	93.09	NA
rf_chiP1_sf0.6_mtry20	Ecoli	M3.M5	96.77	NA
rf_chiP1_sf0.6_mtry200	Ecoli	M3.M5	96.77	NA
rf_chiP05	Ecoli	M3.M5	97.24	NA
rf_chiP075	Ecoli	M3.M5	96.77	NA
rf_chiP075_med	Ecoli	M3.M5	92.63	NA
rf_chiP075_sf0.6	Ecoli	M3.M5	92.63	NA
rf_chiP075_sf0.6_med	Ecoli	M3.M5	92.63	NA
rf_chiP09	Ecoli	M3.M5	96.77	NA
rf_chiP09_med	Ecoli	M3.M5	93.09	NA
rf_chiP09_sf0.6	Ecoli	M3.M5	93.09	NA
rf_chiP09_sf0.6_med	Ecoli	M3.M5	93.09	NA
Welch_t_test	Ecoli	M3.M5	86.18	NA
Wilcoxon	Ecoli	M3.M5	0	NA
brms_betainf	Tthermophilus	M1.M4	NA	98.59
brms_exgauss_chiP09	Tthermophilus	M1.M4	NA	95.95
brms_exgauss_vsn	Tthermophilus	M1.M4	NA	96.13
brms_gauss_chiP075	Tthermophilus	M1.M4	NA	97.01
brms_gauss_chiP075_log	Tthermophilus	M1.M4	NA	100
brms_gauss_chiP075_prior	Tthermophilus	M1.M4	NA	97.01
brms_gauss_chiP09	Tthermophilus	M1.M4	NA	97.01
brms_gauss_chiP09_prior	Tthermophilus	M1.M4	NA	96.83
brms_gauss_log	Tthermophilus	M1.M4	NA	99.47
brms_logNSAF	Tthermophilus	M1.M4	NA	96.94
brms_gauss_TMM_log	Tthermophilus	M1.M4	NA	98.77
brms_gauss_vsn	Tthermophilus	M1.M4	NA	97.54
brms_sn_chiP075	Tthermophilus	M1.M4	NA	96.3
brms_sn_chiP09	Tthermophilus	M1.M4	NA	96.13
brms_sn_log	Tthermophilus	M1.M4	NA	97.54
brms_sn_vsn	Tthermophilus	M1.M4	NA	97.18
brms_student_chiP075	Tthermophilus	M1.M4	NA	94.37
brms_student_log	Tthermophilus	M1.M4	NA	94.89
corncob	Tthermophilus	M1.M4	NA	99.47
DESeq2	Tthermophilus	M1.M4	NA	0.18
edgeR_ET	Tthermophilus	M1.M4	NA	100
edgeR_QL_RLE	Tthermophilus	M1.M4	NA	99.3
edgeR_QL_TMM	Tthermophilus	M1.M4	NA	99.3
edgeR_QL_TMMwsp	Tthermophilus	M1.M4	NA	99.47
limma_deqms	Tthermophilus	M1.M4	NA	99.12
limma_voom	Tthermophilus	M1.M4	NA	99.47
limma	Tthermophilus	M1.M4	NA	99.3
limma_vsn	Tthermophilus	M1.M4	NA	99.3
lm_chiP05	Tthermophilus	M1.M4	NA	96.83
lm_chiP075	Tthermophilus	M1.M4	NA	97.01
lm_negbin	Tthermophilus	M1.M4	NA	100
lm_NSAF_log	Tthermophilus	M1.M4	NA	97.45
lm_poisson	Tthermophilus	M1.M4	NA	100
lm_TMM	Tthermophilus	M1.M4	NA	98.42
lm_logTSS	Tthermophilus	M1.M4	NA	97.18
lm_sqrtTSS	Tthermophilus	M1.M4	NA	98.06
lm_vsn	Tthermophilus	M1.M4	NA	97.54
MaAsLin2_clr	Tthermophilus	M1.M4	NA	98.77
MaAsLin2_CSS_CPLM	Tthermophilus	M1.M4	NA	98.94
MaAsLin2_logCSS	Tthermophilus	M1.M4	NA	98.24
MaAsLin2_CSS_NEGBIN	Tthermophilus	M1.M4	NA	100
MaAsLin2_TMM_CPLM	Tthermophilus	M1.M4	NA	99.12
MaAsLin2_TMM_NEGBIN	Tthermophilus	M1.M4	NA	100
MaAsLin2_astTSS	Tthermophilus	M1.M4	NA	99.3
MaAsLin2_logTSS	Tthermophilus	M1.M4	NA	99.3
MaAsLin2_logitTSS	Tthermophilus	M1.M4	NA	99.65
rf_clr_impAft_const	Tthermophilus	M1.M4	NA	91.73
rf_clr_zcomp	Tthermophilus	M1.M4	NA	89.96
rf_NSAF	Tthermophilus	M1.M4	NA	93.38
rf_TMM	Tthermophilus	M1.M4	NA	92.96
rf_TSS	Tthermophilus	M1.M4	NA	92.61
rf_vsn	Tthermophilus	M1.M4	NA	92.61
rf_chiP0001	Tthermophilus	M1.M4	NA	0.35
rf_chiP001	Tthermophilus	M1.M4	NA	3.17
rf_chiP01	Tthermophilus	M1.M4	NA	82.22
rf_chiP1	Tthermophilus	M1.M4	NA	92.61
rf_chiP1_mtry_20	Tthermophilus	M1.M4	NA	92.61
rf_chiP1_sf0.6	Tthermophilus	M1.M4	NA	92.61
rf_chiP1_sf0.6_med	Tthermophilus	M1.M4	NA	96.65
rf_chiP1_sf0.6_mtry20	Tthermophilus	M1.M4	NA	92.61
rf_chiP1_sf0.6_mtry200	Tthermophilus	M1.M4	NA	92.61
rf_chiP05	Tthermophilus	M1.M4	NA	90.85
rf_chiP075	Tthermophilus	M1.M4	NA	92.25
rf_chiP075_med	Tthermophilus	M1.M4	NA	95.95
rf_chiP075_sf0.6	Tthermophilus	M1.M4	NA	95.95
rf_chiP075_sf0.6_med	Tthermophilus	M1.M4	NA	95.95
rf_chiP09	Tthermophilus	M1.M4	NA	92.25
rf_chiP09_med	Tthermophilus	M1.M4	NA	96.3
rf_chiP09_sf0.6	Tthermophilus	M1.M4	NA	96.3
rf_chiP09_sf0.6_med	Tthermophilus	M1.M4	NA	96.3
Welch_t_test	Tthermophilus	M1.M4	NA	99.65
Wilcoxon	Tthermophilus	M1.M4	NA	100
brms_betainf	CHR	M2.M5	NA	96.3
brms_exgauss_chiP09	CHR	M2.M5	NA	96.76
brms_exgauss_vsn	CHR	M2.M5	NA	93.52
brms_gauss_chiP075	CHR	M2.M5	NA	90.74
brms_gauss_chiP075_log	CHR	M2.M5	NA	100
brms_gauss_chiP075_prior	CHR	M2.M5	NA	91.67
brms_gauss_chiP09	CHR	M2.M5	NA	97.22
brms_gauss_chiP09_prior	CHR	M2.M5	NA	92.59
brms_gauss_log	CHR	M2.M5	NA	97.69
brms_logNSAF	CHR	M2.M5	NA	95.24
brms_gauss_TMM_log	CHR	M2.M5	NA	95.83
brms_gauss_vsn	CHR	M2.M5	NA	94.91
brms_sn_chiP075	CHR	M2.M5	NA	90.74
brms_sn_chiP09	CHR	M2.M5	NA	93.98
brms_sn_log	CHR	M2.M5	NA	100
brms_sn_vsn	CHR	M2.M5	NA	100
brms_student_chiP075	CHR	M2.M5	NA	88.89
brms_student_log	CHR	M2.M5	NA	93.06
corncob	CHR	M2.M5	NA	99.54
DESeq2	CHR	M2.M5	NA	0
edgeR_ET	CHR	M2.M5	NA	99.54
edgeR_QL_RLE	CHR	M2.M5	NA	98.61
edgeR_QL_TMM	CHR	M2.M5	NA	98.15
edgeR_QL_TMMwsp	CHR	M2.M5	NA	99.07
limma_deqms	CHR	M2.M5	NA	98.15
limma_voom	CHR	M2.M5	NA	99.07
limma	CHR	M2.M5	NA	98.15
limma_vsn	CHR	M2.M5	NA	96.76
lm_chiP05	CHR	M2.M5	NA	87.04
lm_chiP075	CHR	M2.M5	NA	91.2
lm_negbin	CHR	M2.M5	NA	98.61
lm_NSAF_log	CHR	M2.M5	NA	93.81
lm_poisson	CHR	M2.M5	NA	98.61
lm_TMM	CHR	M2.M5	NA	95.83
lm_logTSS	CHR	M2.M5	NA	95.37
lm_sqrtTSS	CHR	M2.M5	NA	95.37
lm_vsn	CHR	M2.M5	NA	95.37
MaAsLin2_clr	CHR	M2.M5	NA	88.89
MaAsLin2_CSS_CPLM	CHR	M2.M5	NA	96.76
MaAsLin2_logCSS	CHR	M2.M5	NA	95.37
MaAsLin2_CSS_NEGBIN	CHR	M2.M5	NA	100
MaAsLin2_TMM_CPLM	CHR	M2.M5	NA	98.15
MaAsLin2_TMM_NEGBIN	CHR	M2.M5	NA	99.54
MaAsLin2_astTSS	CHR	M2.M5	NA	97.69
MaAsLin2_logTSS	CHR	M2.M5	NA	98.61
MaAsLin2_logitTSS	CHR	M2.M5	NA	100
rf_clr_impAft_const	CHR	M2.M5	NA	94.91
rf_clr_zcomp	CHR	M2.M5	NA	76.39
rf_NSAF	CHR	M2.M5	NA	91.9
rf_TMM	CHR	M2.M5	NA	92.13
rf_TSS	CHR	M2.M5	NA	94.44
rf_vsn	CHR	M2.M5	NA	90.28
rf_chiP0001	CHR	M2.M5	NA	0
rf_chiP001	CHR	M2.M5	NA	0
rf_chiP01	CHR	M2.M5	NA	5.09
rf_chiP1	CHR	M2.M5	NA	94.44
rf_chiP1_mtry_20	CHR	M2.M5	NA	94.44
rf_chiP1_sf0.6	CHR	M2.M5	NA	94.44
rf_chiP1_sf0.6_med	CHR	M2.M5	NA	98.15
rf_chiP1_sf0.6_mtry20	CHR	M2.M5	NA	94.44
rf_chiP1_sf0.6_mtry200	CHR	M2.M5	NA	94.44
rf_chiP05	CHR	M2.M5	NA	85.65
rf_chiP075	CHR	M2.M5	NA	92.59
rf_chiP075_med	CHR	M2.M5	NA	95.83
rf_chiP075_sf0.6	CHR	M2.M5	NA	95.83
rf_chiP075_sf0.6_med	CHR	M2.M5	NA	95.83
rf_chiP09	CHR	M2.M5	NA	93.98
rf_chiP09_med	CHR	M2.M5	NA	96.3
rf_chiP09_sf0.6	CHR	M2.M5	NA	96.3
rf_chiP09_sf0.6_med	CHR	M2.M5	NA	96.3
Welch_t_test	CHR	M2.M5	NA	100
Wilcoxon	CHR	M2.M5	NA	100
brms_betainf	Ecoli	M2.M4	NA	98.78
brms_exgauss_chiP09	Ecoli	M2.M4	NA	97.56
brms_exgauss_vsn	Ecoli	M2.M4	NA	98.29
brms_gauss_chiP075	Ecoli	M2.M4	NA	97.8
brms_gauss_chiP075_log	Ecoli	M2.M4	NA	100
brms_gauss_chiP075_prior	Ecoli	M2.M4	NA	97.8
brms_gauss_chiP09	Ecoli	M2.M4	NA	97.56
brms_gauss_chiP09_prior	Ecoli	M2.M4	NA	97.31
brms_gauss_log	Ecoli	M2.M4	NA	97.56
brms_logNSAF	Ecoli	M2.M4	NA	94.8
brms_gauss_TMM_log	Ecoli	M2.M4	NA	98.04
brms_gauss_vsn	Ecoli	M2.M4	NA	99.27
brms_sn_chiP075	Ecoli	M2.M4	NA	97.8
brms_sn_chiP09	Ecoli	M2.M4	NA	98.04
brms_sn_log	Ecoli	M2.M4	NA	90.95
brms_sn_vsn	Ecoli	M2.M4	NA	99.02
brms_student_chiP075	Ecoli	M2.M4	NA	97.8
brms_student_log	Ecoli	M2.M4	NA	95.11
corncob	Ecoli	M2.M4	NA	100
DESeq2	Ecoli	M2.M4	NA	0.24
edgeR_ET	Ecoli	M2.M4	NA	100
edgeR_QL_RLE	Ecoli	M2.M4	NA	100
edgeR_QL_TMM	Ecoli	M2.M4	NA	100
edgeR_QL_TMMwsp	Ecoli	M2.M4	NA	100
limma_deqms	Ecoli	M2.M4	NA	98.78
limma_voom	Ecoli	M2.M4	NA	100
limma	Ecoli	M2.M4	NA	99.27
limma_vsn	Ecoli	M2.M4	NA	100
lm_chiP05	Ecoli	M2.M4	NA	98.53
lm_chiP075	Ecoli	M2.M4	NA	98.04
lm_negbin	Ecoli	M2.M4	NA	100
lm_NSAF_log	Ecoli	M2.M4	NA	97.64
lm_poisson	Ecoli	M2.M4	NA	100
lm_TMM	Ecoli	M2.M4	NA	97.56
lm_logTSS	Ecoli	M2.M4	NA	99.02
lm_sqrtTSS	Ecoli	M2.M4	NA	98.04
lm_vsn	Ecoli	M2.M4	NA	99.51
MaAsLin2_clr	Ecoli	M2.M4	NA	99.76
MaAsLin2_CSS_CPLM	Ecoli	M2.M4	NA	99.51
MaAsLin2_logCSS	Ecoli	M2.M4	NA	99.51
MaAsLin2_CSS_NEGBIN	Ecoli	M2.M4	NA	100
MaAsLin2_TMM_CPLM	Ecoli	M2.M4	NA	100
MaAsLin2_TMM_NEGBIN	Ecoli	M2.M4	NA	100
MaAsLin2_astTSS	Ecoli	M2.M4	NA	100
MaAsLin2_logTSS	Ecoli	M2.M4	NA	100
MaAsLin2_logitTSS	Ecoli	M2.M4	NA	100
rf_clr_impAft_const	Ecoli	M2.M4	NA	95.84
rf_clr_zcomp	Ecoli	M2.M4	NA	95.35
rf_NSAF	Ecoli	M2.M4	NA	96.45
rf_TMM	Ecoli	M2.M4	NA	97.07
rf_TSS	Ecoli	M2.M4	NA	96.58
rf_vsn	Ecoli	M2.M4	NA	96.09
rf_chiP0001	Ecoli	M2.M4	NA	1.22
rf_chiP001	Ecoli	M2.M4	NA	4.89
rf_chiP01	Ecoli	M2.M4	NA	89.73
rf_chiP1	Ecoli	M2.M4	NA	96.58
rf_chiP1_mtry_20	Ecoli	M2.M4	NA	96.58
rf_chiP1_sf0.6	Ecoli	M2.M4	NA	96.58
rf_chiP1_sf0.6_med	Ecoli	M2.M4	NA	98.53
rf_chiP1_sf0.6_mtry20	Ecoli	M2.M4	NA	96.58
rf_chiP1_sf0.6_mtry200	Ecoli	M2.M4	NA	96.58
rf_chiP05	Ecoli	M2.M4	NA	95.6
rf_chiP075	Ecoli	M2.M4	NA	95.84
rf_chiP075_med	Ecoli	M2.M4	NA	98.04
rf_chiP075_sf0.6	Ecoli	M2.M4	NA	98.04
rf_chiP075_sf0.6_med	Ecoli	M2.M4	NA	98.04
rf_chiP09	Ecoli	M2.M4	NA	96.58
rf_chiP09_med	Ecoli	M2.M4	NA	98.53
rf_chiP09_sf0.6	Ecoli	M2.M4	NA	98.53
rf_chiP09_sf0.6_med	Ecoli	M2.M4	NA	98.53
Welch_t_test	Ecoli	M2.M4	NA	100
Wilcoxon	Ecoli	M2.M4	NA	100

### Sheet: 2b_mouse_med_TP_TN_TT_EC_CHR
Supplementary Table 2b: Summary statistics of metrics results for statistical tests evaluated in this study for metaproteomics analysis of SpC data, including Escherichia coli, Thermus thermophilus, and Chlamydomonas reinhardtii at same conditions, but different abundances, without normalization to species level, in the mouse faecal pellet matrix. TP: True positives, TN: true negatives. For details on test statistics, please refer to the manuscript.
Test	median_%TP	median_%TN
DESeq2	91.07	0.18
MaAsLin2_clr	95.92	98.77
MaAsLin2_CSS_CPLM	55.59	98.94
MaAsLin2_logCSS	92.17	98.24
MaAsLin2_CSS_negbin	0	100
MaAsLin2_TMM_CPLM	57.6	99.12
MaAsLin2_TMM_negbin	59.45	100
MaAsLin2_astTSS	91.76	99.3
MaAsLin2_logitTSS	69.59	100
MaAsLin2_logTSS	92.35	99.3
Welch_t_test	80.45	100
Wilcoxon	0	100
brms_betainf	71.13	98.59
brms_exgauss_chiP09	98.53	96.76
brms_exgauss_vsn	76.4	96.13
brms_gauss_TMM_log	66.55	98.04
brms_gauss_chiP075	99.21	97.01
brms_gauss_chiP075_log	29.95	100
brms_gauss_chiP075_prior	99.06	97.01
brms_gauss_chiP09	98.76	97.22
brms_gauss_chiP09_prior	98.76	96.83
brms_gauss_log	75.93	97.69
brms_gauss_vsn	97.65	97.54
brms_logNSAF	70.93	95.24
brms_sn_chiP075	98.87	96.3
brms_sn_chiP09	98.64	96.13
brms_sn_log	0	97.54
brms_sn_vsn	77.08	99.02
brms_student_chiP075	99.06	94.37
brms_student_log	87.61	94.89
corncob	58.01	99.54
edgeR_ET	83.87	100
edgeR_QL_RLE	94.47	99.3
edgeR_QL_TMM	94.47	99.3
edgeR_QL_TMMwsp	97.24	99.47
limma	95.82	99.27
limma_deqms	95.88	98.78
limma_voom	94.8	99.47
limma_vsn	96.47	99.3
lm_NSAF_log	81.92	97.45
lm_TMM	82.03	97.56
lm_logTSS	96.5	97.18
lm_sqrtTSS	97.85	98.04
lm_chiP05	99.54	96.83
lm_chiP075	99.1	97.01
lm_negbin	96.47	100
lm_poisson	96.47	100
lm_vsn	97.65	97.54
rf_NSAF	92.62	93.38
rf_TMM	94.01	92.96
rf_TSS	95.88	94.44
rf_clr_zcomp	96.87	89.96
rf_vsn	94.35	92.61
rf_chiP0001	88.82	0.35
rf_chiP001	73.72	3.17
rf_chiP01	81.57	82.22
rf_chiP1	95.88	94.44
rf_chiP1_mtry_20	95.88	94.44
rf_chiP1_sf0.6	95.88	94.44
rf_chiP1_sf0.6_med	91.76	98.15
rf_chiP1_sf0.6_mtry20	95.88	94.44
rf_chiP1_sf0.6_mtry200	95.88	94.44
rf_chiP05	97.24	90.85
rf_chiP075	96.27	92.59
rf_chiP075_med	92.32	95.95
rf_chiP075_sf0.6	92.43	95.95
rf_chiP075_sf0.6_med	92.32	95.95
rf_chiP09	95.93	93.98
rf_chiP09_med	91.75	96.3
rf_chiP09_sf0.6	91.75	96.3
rf_chiP09_sf0.6_med	91.75	96.3
rf_clr_impconst	94.93	94.91

### Sheet: 2c_mouse_all_tests
Supplementary Table 2c: Metric results for statistical tests evaluated in this study for metaproteomics analysis of SpC data, in the mouse faecal pellet matrix. NoNorm: No normalization on species level. WithNorm: With normalization on species level. For details on test statistics, please refer to the manuscript.
Test	Comparison	Species	Species_Norm	TPR	TNR	PPV	NPV	BAcc	F1	P4
brms_betainf	M1.M2	Tthermophilus	Tthermophilus_NoNorm	NA	NA	NA	NA	NA	NA	NA
brms_betainf	M2.M4	Tthermophilus	Tthermophilus_NoNorm	NA	NA	NA	NA	NA	NA	NA
brms_betainf	M1.M2	Tthermophilus	Tthermophilus_NoNorm	NA	NA	NA	NA	NA	NA	NA
brms_betainf	M2.M4	Tthermophilus	Tthermophilus_NoNorm	NA	NA	NA	NA	NA	NA	NA
brms_betainf	M1.M2	Tthermophilus	Tthermophilus_NoNorm	NA	NA	NA	NA	NA	NA	NA
brms_betainf	M2.M4	Tthermophilus	Tthermophilus_NoNorm	NA	NA	NA	NA	NA	NA	NA
brms_betainf	M1.M2	Tthermophilus	Tthermophilus_NoNorm	NA	NA	NA	NA	NA	NA	NA
brms_betainf	M2.M4	Tthermophilus	Tthermophilus_NoNorm	NA	NA	NA	NA	NA	NA	NA
brms_betainf	M1.M2	Tthermophilus	Tthermophilus_NoNorm	0.395577	NA	NA	NA	NA	NA	NA
brms_betainf	M2.M4	Tthermophilus	Tthermophilus_NoNorm	0.5375	NA	NA	NA	NA	NA	NA
brms_betainf	M1.M2	Tthermophilus	Tthermophilus_NoNorm	NA	0.928934	NA	NA	NA	NA	NA
brms_betainf	M2.M4	Tthermophilus	Tthermophilus_NoNorm	NA	0.854922	NA	NA	NA	NA	NA
brms_betainf	M1.M2	Tthermophilus	Tthermophilus_NoNorm	NA	NA	0.92	NA	NA	NA	NA
brms_betainf	M2.M4	Tthermophilus	Tthermophilus_NoNorm	NA	NA	0.884774	NA	NA	NA	NA
brms_betainf	M1.M2	Tthermophilus	Tthermophilus_NoNorm	NA	NA	NA	0.426573	NA	NA	NA
brms_betainf	M2.M4	Tthermophilus	Tthermophilus_NoNorm	NA	NA	NA	0.471429	NA	NA	NA
brms_betainf	M1.M2	Tthermophilus	Tthermophilus_NoNorm	NA	NA	NA	NA	0.662256	NA	NA
brms_betainf	M2.M4	Tthermophilus	Tthermophilus_NoNorm	NA	NA	NA	NA	0.696211	NA	NA
brms_betainf	M1.M2	Tthermophilus	Tthermophilus_NoNorm	NA	NA	NA	NA	NA	0.553265	NA
brms_betainf	M2.M4	Tthermophilus	Tthermophilus_NoNorm	NA	NA	NA	NA	NA	0.66874	NA
brms_betainf	M1.M2	Tthermophilus	Tthermophilus_NoNorm	NA	NA	NA	NA	NA	NA	0.568531
brms_betainf	M2.M4	Tthermophilus	Tthermophilus_NoNorm	NA	NA	NA	NA	NA	NA	0.63678
brms_betainf	M1.M2	CHR	CHR_NoNorm	NA	NA	NA	NA	NA	NA	NA
brms_betainf	M1.M5	CHR	CHR_NoNorm	NA	NA	NA	NA	NA	NA	NA
brms_betainf	M1.M2	CHR	CHR_NoNorm	NA	NA	NA	NA	NA	NA	NA
brms_betainf	M1.M5	CHR	CHR_NoNorm	NA	NA	NA	NA	NA	NA	NA
brms_betainf	M1.M2	CHR	CHR_NoNorm	NA	NA	NA	NA	NA	NA	NA
brms_betainf	M1.M5	CHR	CHR_NoNorm	NA	NA	NA	NA	NA	NA	NA
brms_betainf	M1.M2	CHR	CHR_NoNorm	NA	NA	NA	NA	NA	NA	NA
brms_betainf	M1.M5	CHR	CHR_NoNorm	NA	NA	NA	NA	NA	NA	NA
brms_betainf	M1.M2	CHR	CHR_NoNorm	0.346939	NA	NA	NA	NA	NA	NA
brms_betainf	M1.M5	CHR	CHR_NoNorm	0.566502	NA	NA	NA	NA	NA	NA
brms_betainf	M1.M2	CHR	CHR_NoNorm	NA	1	NA	NA	NA	NA	NA
brms_betainf	M1.M5	CHR	CHR_NoNorm	NA	0.870968	NA	NA	NA	NA	NA
brms_betainf	M1.M2	CHR	CHR_NoNorm	NA	NA	1	NA	NA	NA	NA
brms_betainf	M1.M5	CHR	CHR_NoNorm	NA	NA	0.966387	NA	NA	NA	NA
brms_betainf	M1.M2	CHR	CHR_NoNorm	NA	NA	NA	0.189873	NA	NA	NA
brms_betainf	M1.M5	CHR	CHR_NoNorm	NA	NA	NA	0.234783	NA	NA	NA
brms_betainf	M1.M2	CHR	CHR_NoNorm	NA	NA	NA	NA	0.673469	NA	NA
brms_betainf	M1.M5	CHR	CHR_NoNorm	NA	NA	NA	NA	0.718735	NA	NA
brms_betainf	M1.M2	CHR	CHR_NoNorm	NA	NA	NA	NA	NA	0.515152	NA
brms_betainf	M1.M5	CHR	CHR_NoNorm	NA	NA	NA	NA	NA	0.714286	NA
brms_betainf	M1.M2	CHR	CHR_NoNorm	NA	NA	NA	NA	NA	NA	0.394127
brms_betainf	M1.M5	CHR	CHR_NoNorm	NA	NA	NA	NA	NA	NA	0.487365
brms_betainf	M1.M2	Ecoli	Ecoli_NoNorm	NA	NA	NA	NA	NA	NA	NA
brms_betainf	M1.M4	Ecoli	Ecoli_NoNorm	NA	NA	NA	NA	NA	NA	NA
brms_betainf	M1.M2	Ecoli	Ecoli_NoNorm	NA	NA	NA	NA	NA	NA	NA
brms_betainf	M1.M4	Ecoli	Ecoli_NoNorm	NA	NA	NA	NA	NA	NA	NA
brms_betainf	M1.M2	Ecoli	Ecoli_NoNorm	NA	NA	NA	NA	NA	NA	NA
brms_betainf	M1.M4	Ecoli	Ecoli_NoNorm	NA	NA	NA	NA	NA	NA	NA
brms_betainf	M1.M2	Ecoli	Ecoli_NoNorm	NA	NA	NA	NA	NA	NA	NA
brms_betainf	M1.M4	Ecoli	Ecoli_NoNorm	NA	NA	NA	NA	NA	NA	NA
brms_betainf	M1.M2	Ecoli	Ecoli_NoNorm	0.351275	NA	NA	NA	NA	NA	NA
brms_betainf	M1.M4	Ecoli	Ecoli_NoNorm	0.468571	NA	NA	NA	NA	NA	NA
brms_betainf	M1.M2	Ecoli	Ecoli_NoNorm	NA	0.903846	NA	NA	NA	NA	NA
brms_betainf	M1.M4	Ecoli	Ecoli_NoNorm	NA	0.882353	NA	NA	NA	NA	NA
brms_betainf	M1.M2	Ecoli	Ecoli_NoNorm	NA	NA	0.925373	NA	NA	NA	NA
brms_betainf	M1.M4	Ecoli	Ecoli_NoNorm	NA	NA	0.931818	NA	NA	NA	NA
brms_betainf	M1.M2	Ecoli	Ecoli_NoNorm	NA	NA	NA	0.291022	NA	NA	NA
brms_betainf	M1.M4	Ecoli	Ecoli_NoNorm	NA	NA	NA	0.326087	NA	NA	NA
brms_betainf	M1.M2	Ecoli	Ecoli_NoNorm	NA	NA	NA	NA	0.62756	NA	NA
brms_betainf	M1.M4	Ecoli	Ecoli_NoNorm	NA	NA	NA	NA	0.675462	NA	NA
brms_betainf	M1.M2	Ecoli	Ecoli_NoNorm	NA	NA	NA	NA	NA	0.50924	NA
brms_betainf	M1.M4	Ecoli	Ecoli_NoNorm	NA	NA	NA	NA	NA	0.623574	NA
brms_betainf	M1.M2	Ecoli	Ecoli_NoNorm	NA	NA	NA	NA	NA	NA	0.472257
brms_betainf	M1.M4	Ecoli	Ecoli_NoNorm	NA	NA	NA	NA	NA	NA	0.540007
brms_exgauss_chiP09	M1.M2	Tthermophilus	Tthermophilus_NoNorm	NA	NA	NA	NA	NA	NA	NA
brms_exgauss_chiP09	M2.M4	Tthermophilus	Tthermophilus_NoNorm	NA	NA	NA	NA	NA	NA	NA
brms_exgauss_chiP09	M1.M2	Tthermophilus	Tthermophilus_NoNorm	NA	NA	NA	NA	NA	NA	NA
brms_exgauss_chiP09	M2.M4	Tthermophilus	Tthermophilus_NoNorm	NA	NA	NA	NA	NA	NA	NA
brms_exgauss_chiP09	M1.M2	Tthermophilus	Tthermophilus_NoNorm	NA	NA	NA	NA	NA	NA	NA
brms_exgauss_chiP09	M2.M4	Tthermophilus	Tthermophilus_NoNorm	NA	NA	NA	NA	NA	NA	NA
brms_exgauss_chiP09	M1.M2	Tthermophilus	Tthermophilus_NoNorm	NA	NA	NA	NA	NA	NA	NA
brms_exgauss_chiP09	M2.M4	Tthermophilus	Tthermophilus_NoNorm	NA	NA	NA	NA	NA	NA	NA
brms_exgauss_chiP09	M1.M2	Tthermophilus	Tthermophilus_NoNorm	0.658477	NA	NA	NA	NA	NA	NA
brms_exgauss_chiP09	M2.M4	Tthermophilus	Tthermophilus_NoNorm	0.67	NA	NA	NA	NA	NA	NA
brms_exgauss_chiP09	M1.M2	Tthermophilus	Tthermophilus_NoNorm	NA	0.80203	NA	NA	NA	NA	NA
brms_exgauss_chiP09	M2.M4	Tthermophilus	Tthermophilus_NoNorm	NA	0.803109	NA	NA	NA	NA	NA
brms_exgauss_chiP09	M1.M2	Tthermophilus	Tthermophilus_NoNorm	NA	NA	0.872964	NA	NA	NA	NA
brms_exgauss_chiP09	M2.M4	Tthermophilus	Tthermophilus_NoNorm	NA	NA	0.875817	NA	NA	NA	NA
brms_exgauss_chiP09	M1.M2	Tthermophilus	Tthermophilus_NoNorm	NA	NA	NA	0.531987	NA	NA	NA
brms_exgauss_chiP09	M2.M4	Tthermophilus	Tthermophilus_NoNorm	NA	NA	NA	0.54007	NA	NA	NA
brms_exgauss_chiP09	M1.M2	Tthermophilus	Tthermophilus_NoNorm	NA	NA	NA	NA	0.730254	NA	NA
brms_exgauss_chiP09	M2.M4	Tthermophilus	Tthermophilus_NoNorm	NA	NA	NA	NA	0.736554	NA	NA
brms_exgauss_chiP09	M1.M2	Tthermophilus	Tthermophilus_NoNorm	NA	NA	NA	NA	NA	0.7507	NA
brms_exgauss_chiP09	M2.M4	Tthermophilus	Tthermophilus_NoNorm	NA	NA	NA	NA	NA	0.759207	NA
brms_exgauss_chiP09	M1.M2	Tthermophilus	Tthermophilus_NoNorm	NA	NA	NA	NA	NA	NA	0.690755
brms_exgauss_chiP09	M2.M4	Tthermophilus	Tthermophilus_NoNorm	NA	NA	NA	NA	NA	NA	0.697946
brms_exgauss_chiP09	M1.M2	CHR	CHR_NoNorm	NA	NA	NA	NA	NA	NA	NA
brms_exgauss_chiP09	M1.M5	CHR	CHR_NoNorm	NA	NA	NA	NA	NA	NA	NA
brms_exgauss_chiP09	M1.M2	CHR	CHR_NoNorm	NA	NA	NA	NA	NA	NA	NA
brms_exgauss_chiP09	M1.M5	CHR	CHR_NoNorm	NA	NA	NA	NA	NA	NA	NA
brms_exgauss_chiP09	M1.M2	CHR	CHR_NoNorm	NA	NA	NA	NA	NA	NA	NA
brms_exgauss_chiP09	M1.M5	CHR	CHR_NoNorm	NA	NA	NA	NA	NA	NA	NA
brms_exgauss_chiP09	M1.M2	CHR	CHR_NoNorm	NA	NA	NA	NA	NA	NA	NA
brms_exgauss_chiP09	M1.M5	CHR	CHR_NoNorm	NA	NA	NA	NA	NA	NA	NA
brms_exgauss_chiP09	M1.M2	CHR	CHR_NoNorm	0.678571	NA	NA	NA	NA	NA	NA
brms_exgauss_chiP09	M1.M5	CHR	CHR_NoNorm	0.674877	NA	NA	NA	NA	NA	NA
brms_exgauss_chiP09	M1.M2	CHR	CHR_NoNorm	NA	0.933333	NA	NA	NA	NA	NA
brms_exgauss_chiP09	M1.M5	CHR	CHR_NoNorm	NA	0.774194	NA	NA	NA	NA	NA
brms_exgauss_chiP09	M1.M2	CHR	CHR_NoNorm	NA	NA	0.985185	NA	NA	NA	NA
brms_exgauss_chiP09	M1.M5	CHR	CHR_NoNorm	NA	NA	0.951389	NA	NA	NA	NA
brms_exgauss_chiP09	M1.M2	CHR	CHR_NoNorm	NA	NA	NA	0.307692	NA	NA	NA
brms_exgauss_chiP09	M1.M5	CHR	CHR_NoNorm	NA	NA	NA	0.266667	NA	NA	NA
brms_exgauss_chiP09	M1.M2	CHR	CHR_NoNorm	NA	NA	NA	NA	0.805952	NA	NA
brms_exgauss_chiP09	M1.M5	CHR	CHR_NoNorm	NA	NA	NA	NA	0.724535	NA	NA
brms_exgauss_chiP09	M1.M2	CHR	CHR_NoNorm	NA	NA	NA	NA	NA	0.803625	NA
brms_exgauss_chiP09	M1.M5	CHR	CHR_NoNorm	NA	NA	NA	NA	NA	0.789625	NA
brms_exgauss_chiP09	M1.M2	CHR	CHR_NoNorm	NA	NA	NA	NA	NA	NA	0.587359
brms_exgauss_chiP09	M1.M5	CHR	CHR_NoNorm	NA	NA	NA	NA	NA	NA	0.528087
brms_exgauss_chiP09	M1.M2	Ecoli	Ecoli_NoNorm	NA	NA	NA	NA	NA	NA	NA
brms_exgauss_chiP09	M1.M4	Ecoli	Ecoli_NoNorm	NA	NA	NA	NA	NA	NA	NA
brms_exgauss_chiP09	M1.M2	Ecoli	Ecoli_NoNorm	NA	NA	NA	NA	NA	NA	NA
brms_exgauss_chiP09	M1.M4	Ecoli	Ecoli_NoNorm	NA	NA	NA	NA	NA	NA	NA
brms_exgauss_chiP09	M1.M2	Ecoli	Ecoli_NoNorm	NA	NA	NA	NA	NA	NA	NA
brms_exgauss_chiP09	M1.M4	Ecoli	Ecoli_NoNorm	NA	NA	NA	NA	NA	NA	NA
brms_exgauss_chiP09	M1.M2	Ecoli	Ecoli_NoNorm	NA	NA	NA	NA	NA	NA	NA
brms_exgauss_chiP09	M1.M4	Ecoli	Ecoli_NoNorm	NA	NA	NA	NA	NA	NA	NA
brms_exgauss_chiP09	M1.M2	Ecoli	Ecoli_NoNorm	0.752841	NA	NA	NA	NA	NA	NA
brms_exgauss_chiP09	M1.M4	Ecoli	Ecoli_NoNorm	0.753582	NA	NA	NA	NA	NA	NA
brms_exgauss_chiP09	M1.M2	Ecoli	Ecoli_NoNorm	NA	0.836538	NA	NA	NA	NA	NA
brms_exgauss_chiP09	M1.M4	Ecoli	Ecoli_NoNorm	NA	0.813725	NA	NA	NA	NA	NA
brms_exgauss_chiP09	M1.M2	Ecoli	Ecoli_NoNorm	NA	NA	0.939716	NA	NA	NA	NA
brms_exgauss_chiP09	M1.M4	Ecoli	Ecoli_NoNorm	NA	NA	0.932624	NA	NA	NA	NA
brms_exgauss_chiP09	M1.M2	Ecoli	Ecoli_NoNorm	NA	NA	NA	0.5	NA	NA	NA
brms_exgauss_chiP09	M1.M4	Ecoli	Ecoli_NoNorm	NA	NA	NA	0.491124	NA	NA	NA
brms_exgauss_chiP09	M1.M2	Ecoli	Ecoli_NoNorm	NA	NA	NA	NA	0.79469	NA	NA
brms_exgauss_chiP09	M1.M4	Ecoli	Ecoli_NoNorm	NA	NA	NA	NA	0.783654	NA	NA
brms_exgauss_chiP09	M1.M2	Ecoli	Ecoli_NoNorm	NA	NA	NA	NA	NA	0.835962	NA
brms_exgauss_chiP09	M1.M4	Ecoli	Ecoli_NoNorm	NA	NA	NA	NA	NA	0.833597	NA
brms_exgauss_chiP09	M1.M2	Ecoli	Ecoli_NoNorm	NA	NA	NA	NA	NA	NA	0.715838
brms_exgauss_chiP09	M1.M4	Ecoli	Ecoli_NoNorm	NA	NA	NA	NA	NA	NA	0.706177
brms_exgauss_vsn	M1.M2	Tthermophilus	Tthermophilus_NoNorm	NA	NA	NA	NA	NA	NA	NA
brms_exgauss_vsn	M2.M4	Tthermophilus	Tthermophilus_NoNorm	NA	NA	NA	NA	NA	NA	NA
brms_exgauss_vsn	M1.M2	Tthermophilus	Tthermophilus_NoNorm	NA	NA	NA	NA	NA	NA	NA
brms_exgauss_vsn	M2.M4	Tthermophilus	Tthermophilus_NoNorm	NA	NA	NA	NA	NA	NA	NA
brms_exgauss_vsn	M1.M2	Tthermophilus	Tthermophilus_NoNorm	NA	NA	NA	NA	NA	NA	NA
brms_exgauss_vsn	M2.M4	Tthermophilus	Tthermophilus_NoNorm	NA	NA	NA	NA	NA	NA	NA
brms_exgauss_vsn	M1.M2	Tthermophilus	Tthermophilus_NoNorm	NA	NA	NA	NA	NA	NA	NA
brms_exgauss_vsn	M2.M4	Tthermophilus	Tthermophilus_NoNorm	NA	NA	NA	NA	NA	NA	NA
brms_exgauss_vsn	M1.M2	Tthermophilus	Tthermophilus_NoNorm	0.638821	NA	NA	NA	NA	NA	NA
brms_exgauss_vsn	M2.M4	Tthermophilus	Tthermophilus_NoNorm	0.6575	NA	NA	NA	NA	NA	NA
brms_exgauss_vsn	M1.M2	Tthermophilus	Tthermophilus_NoNorm	NA	0.786802	NA	NA	NA	NA	NA
brms_exgauss_vsn	M2.M4	Tthermophilus	Tthermophilus_NoNorm	NA	0.782383	NA	NA	NA	NA	NA
brms_exgauss_vsn	M1.M2	Tthermophilus	Tthermophilus_NoNorm	NA	NA	0.860927	NA	NA	NA	NA
brms_exgauss_vsn	M2.M4	Tthermophilus	Tthermophilus_NoNorm	NA	NA	0.862295	NA	NA	NA	NA
brms_exgauss_vsn	M1.M2	Tthermophilus	Tthermophilus_NoNorm	NA	NA	NA	0.513245	NA	NA	NA
brms_exgauss_vsn	M2.M4	Tthermophilus	Tthermophilus_NoNorm	NA	NA	NA	0.524306	NA	NA	NA
brms_exgauss_vsn	M1.M2	Tthermophilus	Tthermophilus_NoNorm	NA	NA	NA	NA	0.712811	NA	NA
brms_exgauss_vsn	M2.M4	Tthermophilus	Tthermophilus_NoNorm	NA	NA	NA	NA	0.719942	NA	NA
brms_exgauss_vsn	M1.M2	Tthermophilus	Tthermophilus_NoNorm	NA	NA	NA	NA	NA	0.733427	NA
brms_exgauss_vsn	M2.M4	Tthermophilus	Tthermophilus_NoNorm	NA	NA	NA	NA	NA	0.746099	NA
brms_exgauss_vsn	M1.M2	Tthermophilus	Tthermophilus_NoNorm	NA	NA	NA	NA	NA	NA	0.67269
brms_exgauss_vsn	M2.M4	Tthermophilus	Tthermophilus_NoNorm	NA	NA	NA	NA	NA	NA	0.681891
brms_exgauss_vsn	M1.M2	CHR	CHR_NoNorm	NA	NA	NA	NA	NA	NA	NA
brms_exgauss_vsn	M1.M5	CHR	CHR_NoNorm	NA	NA	NA	NA	NA	NA	NA
brms_exgauss_vsn	M1.M2	CHR	CHR_NoNorm	NA	NA	NA	NA	NA	NA	NA
brms_exgauss_vsn	M1.M5	CHR	CHR_NoNorm	NA	NA	NA	NA	NA	NA	NA
brms_exgauss_vsn	M1.M2	CHR	CHR_NoNorm	NA	NA	NA	NA	NA	NA	NA
brms_exgauss_vsn	M1.M5	CHR	CHR_NoNorm	NA	NA	NA	NA	NA	NA	NA
brms_exgauss_vsn	M1.M2	CHR	CHR_NoNorm	NA	NA	NA	NA	NA	NA	NA
brms_exgauss_vsn	M1.M5	CHR	CHR_NoNorm	NA	NA	NA	NA	NA	NA	NA
brms_exgauss_vsn	M1.M2	CHR	CHR_NoNorm	0.647959	NA	NA	NA	NA	NA	NA
brms_exgauss_vsn	M1.M5	CHR	CHR_NoNorm	0.453202	NA	NA	NA	NA	NA	NA
brms_exgauss_vsn	M1.M2	CHR	CHR_NoNorm	NA	0.9	NA	NA	NA	NA	NA
brms_exgauss_vsn	M1.M5	CHR	CHR_NoNorm	NA	0.903226	NA	NA	NA	NA	NA
brms_exgauss_vsn	M1.M2	CHR	CHR_NoNorm	NA	NA	0.976923	NA	NA	NA	NA
brms_exgauss_vsn	M1.M5	CHR	CHR_NoNorm	NA	NA	0.968421	NA	NA	NA	NA
brms_exgauss_vsn	M1.M2	CHR	CHR_NoNorm	NA	NA	NA	0.28125	NA	NA	NA
brms_exgauss_vsn	M1.M5	CHR	CHR_NoNorm	NA	NA	NA	0.201439	NA	NA	NA
brms_exgauss_vsn	M1.M2	CHR	CHR_NoNorm	NA	NA	NA	NA	0.77398	NA	NA
brms_exgauss_vsn	M1.M5	CHR	CHR_NoNorm	NA	NA	NA	NA	0.678214	NA	NA
brms_exgauss_vsn	M1.M2	CHR	CHR_NoNorm	NA	NA	NA	NA	NA	0.779141	NA
brms_exgauss_vsn	M1.M5	CHR	CHR_NoNorm	NA	NA	NA	NA	NA	0.61745	NA
brms_exgauss_vsn	M1.M2	CHR	CHR_NoNorm	NA	NA	NA	NA	NA	NA	0.552975
brms_exgauss_vsn	M1.M5	CHR	CHR_NoNorm	NA	NA	NA	NA	NA	NA	0.42962
brms_exgauss_vsn	M1.M2	Ecoli	Ecoli_NoNorm	NA	NA	NA	NA	NA	NA	NA
brms_exgauss_vsn	M1.M4	Ecoli	Ecoli_NoNorm	NA	NA	NA	NA	NA	NA	NA
brms_exgauss_vsn	M1.M2	Ecoli	Ecoli_NoNorm	NA	NA	NA	NA	NA	NA	NA
brms_exgauss_vsn	M1.M4	Ecoli	Ecoli_NoNorm	NA	NA	NA	NA	NA	NA	NA
brms_exgauss_vsn	M1.M2	Ecoli	Ecoli_NoNorm	NA	NA	NA	NA	NA	NA	NA
brms_exgauss_vsn	M1.M4	Ecoli	Ecoli_NoNorm	NA	NA	NA	NA	NA	NA	NA
brms_exgauss_vsn	M1.M2	Ecoli	Ecoli_NoNorm	NA	NA	NA	NA	NA	NA	NA
brms_exgauss_vsn	M1.M4	Ecoli	Ecoli_NoNorm	NA	NA	NA	NA	NA	NA	NA
brms_exgauss_vsn	M1.M2	Ecoli	Ecoli_NoNorm	0.756374	NA	NA	NA	NA	NA	NA
brms_exgauss_vsn	M1.M4	Ecoli	Ecoli_NoNorm	0.722063	NA	NA	NA	NA	NA	NA
brms_exgauss_vsn	M1.M2	Ecoli	Ecoli_NoNorm	NA	0.836538	NA	NA	NA	NA	NA
brms_exgauss_vsn	M1.M4	Ecoli	Ecoli_NoNorm	NA	0.849057	NA	NA	NA	NA	NA
brms_exgauss_vsn	M1.M2	Ecoli	Ecoli_NoNorm	NA	NA	0.940141	NA	NA	NA	NA
brms_exgauss_vsn	M1.M4	Ecoli	Ecoli_NoNorm	NA	NA	0.940299	NA	NA	NA	NA
brms_exgauss_vsn	M1.M2	Ecoli	Ecoli_NoNorm	NA	NA	NA	0.50289	NA	NA	NA
brms_exgauss_vsn	M1.M4	Ecoli	Ecoli_NoNorm	NA	NA	NA	0.481283	NA	NA	NA
brms_exgauss_vsn	M1.M2	Ecoli	Ecoli_NoNorm	NA	NA	NA	NA	0.796456	NA	NA
brms_exgauss_vsn	M1.M4	Ecoli	Ecoli_NoNorm	NA	NA	NA	NA	0.78556	NA	NA
brms_exgauss_vsn	M1.M2	Ecoli	Ecoli_NoNorm	NA	NA	NA	NA	NA	0.838305	NA
brms_exgauss_vsn	M1.M4	Ecoli	Ecoli_NoNorm	NA	NA	NA	NA	NA	0.816856	NA
brms_exgauss_vsn	M1.M2	Ecoli	Ecoli_NoNorm	NA	NA	NA	NA	NA	NA	0.718175
brms_exgauss_vsn	M1.M4	Ecoli	Ecoli_NoNorm	NA	NA	NA	NA	NA	NA	0.701266
brms_gauss_chiP075	M1.M2	Tthermophilus	Tthermophilus_NoNorm	NA	NA	NA	NA	NA	NA	NA
brms_gauss_chiP075	M2.M4	Tthermophilus	Tthermophilus_NoNorm	NA	NA	NA	NA	NA	NA	NA
brms_gauss_chiP075	M1.M2	Tthermophilus	Tthermophilus_NoNorm	NA	NA	NA	NA	NA	NA	NA
brms_gauss_chiP075	M2.M4	Tthermophilus	Tthermophilus_NoNorm	NA	NA	NA	NA	NA	NA	NA
brms_gauss_chiP075	M1.M2	Tthermophilus	Tthermophilus_NoNorm	NA	NA	NA	NA	NA	NA	NA
brms_gauss_chiP075	M2.M4	Tthermophilus	Tthermophilus_NoNorm	NA	NA	NA	NA	NA	NA	NA
brms_gauss_chiP075	M1.M2	Tthermophilus	Tthermophilus_NoNorm	NA	NA	NA	NA	NA	NA	NA
brms_gauss_chiP075	M2.M4	Tthermophilus	Tthermophilus_NoNorm	NA	NA	NA	NA	NA	NA	NA
brms_gauss_chiP075	M1.M2	Tthermophilus	Tthermophilus_NoNorm	0.651106	NA	NA	NA	NA	NA	NA
brms_gauss_chiP075	M2.M4	Tthermophilus	Tthermophilus_NoNorm	0.66	NA	NA	NA	NA	NA	NA
brms_gauss_chiP075	M1.M2	Tthermophilus	Tthermophilus_NoNorm	NA	0.80203	NA	NA	NA	NA	NA
brms_gauss_chiP075	M2.M4	Tthermophilus	Tthermophilus_NoNorm	NA	0.797927	NA	NA	NA	NA	NA
brms_gauss_chiP075	M1.M2	Tthermophilus	Tthermophilus_NoNorm	NA	NA	0.871711	NA	NA	NA	NA
brms_gauss_chiP075	M2.M4	Tthermophilus	Tthermophilus_NoNorm	NA	NA	0.871287	NA	NA	NA	NA
brms_gauss_chiP075	M1.M2	Tthermophilus	Tthermophilus_NoNorm	NA	NA	NA	0.526667	NA	NA	NA
brms_gauss_chiP075	M2.M4	Tthermophilus	Tthermophilus_NoNorm	NA	NA	NA	0.531034	NA	NA	NA
brms_gauss_chiP075	M1.M2	Tthermophilus	Tthermophilus_NoNorm	NA	NA	NA	NA	0.726568	NA	NA
brms_gauss_chiP075	M2.M4	Tthermophilus	Tthermophilus_NoNorm	NA	NA	NA	NA	0.728964	NA	NA
brms_gauss_chiP075	M1.M2	Tthermophilus	Tthermophilus_NoNorm	NA	NA	NA	NA	NA	0.745429	NA
brms_gauss_chiP075	M2.M4	Tthermophilus	Tthermophilus_NoNorm	NA	NA	NA	NA	NA	0.751067	NA
brms_gauss_chiP075	M1.M2	Tthermophilus	Tthermophilus_NoNorm	NA	NA	NA	NA	NA	NA	0.686273
brms_gauss_chiP075	M2.M4	Tthermophilus	Tthermophilus_NoNorm	NA	NA	NA	NA	NA	NA	0.689745
brms_gauss_chiP075	M1.M2	CHR	CHR_NoNorm	NA	NA	NA	NA	NA	NA	NA
brms_gauss_chiP075	M1.M5	CHR	CHR_NoNorm	NA	NA	NA	NA	NA	NA	NA
brms_gauss_chiP075	M1.M2	CHR	CHR_NoNorm	NA	NA	NA	NA	NA	NA	NA
brms_gauss_chiP075	M1.M5	CHR	CHR_NoNorm	NA	NA	NA	NA	NA	NA	NA
brms_gauss_chiP075	M1.M2	CHR	CHR_NoNorm	NA	NA	NA	NA	NA	NA	NA
brms_gauss_chiP075	M1.M5	CHR	CHR_NoNorm	NA	NA	NA	NA	NA	NA	NA
brms_gauss_chiP075	M1.M2	CHR	CHR_NoNorm	NA	NA	NA	NA	NA	NA	NA
brms_gauss_chiP075	M1.M5	CHR	CHR_NoNorm	NA	NA	NA	NA	NA	NA	NA
brms_gauss_chiP075	M1.M2	CHR	CHR_NoNorm	0.678571	NA	NA	NA	NA	NA	NA
brms_gauss_chiP075	M1.M5	CHR	CHR_NoNorm	0.660099	NA	NA	NA	NA	NA	NA
brms_gauss_chiP075	M1.M2	CHR	CHR_NoNorm	NA	0.833333	NA	NA	NA	NA	NA
brms_gauss_chiP075	M1.M5	CHR	CHR_NoNorm	NA	0.774194	NA	NA	NA	NA	NA
brms_gauss_chiP075	M1.M2	CHR	CHR_NoNorm	NA	NA	0.963768	NA	NA	NA	NA
brms_gauss_chiP075	M1.M5	CHR	CHR_NoNorm	NA	NA	0.950355	NA	NA	NA	NA
brms_gauss_chiP075	M1.M2	CHR	CHR_NoNorm	NA	NA	NA	0.284091	NA	NA	NA
brms_gauss_chiP075	M1.M5	CHR	CHR_NoNorm	NA	NA	NA	0.258065	NA	NA	NA
brms_gauss_chiP075	M1.M2	CHR	CHR_NoNorm	NA	NA	NA	NA	0.755952	NA	NA
brms_gauss_chiP075	M1.M5	CHR	CHR_NoNorm	NA	NA	NA	NA	0.717146	NA	NA
brms_gauss_chiP075	M1.M2	CHR	CHR_NoNorm	NA	NA	NA	NA	NA	0.796407	NA
brms_gauss_chiP075	M1.M5	CHR	CHR_NoNorm	NA	NA	NA	NA	NA	0.77907	NA
brms_gauss_chiP075	M1.M2	CHR	CHR_NoNorm	NA	NA	NA	NA	NA	NA	0.553153
brms_gauss_chiP075	M1.M5	CHR	CHR_NoNorm	NA	NA	NA	NA	NA	NA	0.517208
brms_gauss_chiP075	M1.M2	Ecoli	Ecoli_NoNorm	NA	NA	NA	NA	NA	NA	NA
brms_gauss_chiP075	M1.M4	Ecoli	Ecoli_NoNorm	NA	NA	NA	NA	NA	NA	NA
brms_gauss_chiP075	M1.M2	Ecoli	Ecoli_NoNorm	NA	NA	NA	NA	NA	NA	NA
brms_gauss_chiP075	M1.M4	Ecoli	Ecoli_NoNorm	NA	NA	NA	NA	NA	NA	NA
brms_gauss_chiP075	M1.M2	Ecoli	Ecoli_NoNorm	NA	NA	NA	NA	NA	NA	NA
brms_gauss_chiP075	M1.M4	Ecoli	Ecoli_NoNorm	NA	NA	NA	NA	NA	NA	NA
brms_gauss_chiP075	M1.M2	Ecoli	Ecoli_NoNorm	NA	NA	NA	NA	NA	NA	NA
brms_gauss_chiP075	M1.M4	Ecoli	Ecoli_NoNorm	NA	NA	NA	NA	NA	NA	NA
brms_gauss_chiP075	M1.M2	Ecoli	Ecoli_NoNorm	0.733711	NA	NA	NA	NA	NA	NA
brms_gauss_chiP075	M1.M4	Ecoli	Ecoli_NoNorm	0.751429	NA	NA	NA	NA	NA	NA
brms_gauss_chiP075	M1.M2	Ecoli	Ecoli_NoNorm	NA	0.826923	NA	NA	NA	NA	NA
brms_gauss_chiP075	M1.M4	Ecoli	Ecoli_NoNorm	NA	0.813725	NA	NA	NA	NA	NA
brms_gauss_chiP075	M1.M2	Ecoli	Ecoli_NoNorm	NA	NA	0.935018	NA	NA	NA	NA
brms_gauss_chiP075	M1.M4	Ecoli	Ecoli_NoNorm	NA	NA	0.932624	NA	NA	NA	NA
brms_gauss_chiP075	M1.M2	Ecoli	Ecoli_NoNorm	NA	NA	NA	0.477778	NA	NA	NA
brms_gauss_chiP075	M1.M4	Ecoli	Ecoli_NoNorm	NA	NA	NA	0.488235	NA	NA	NA
brms_gauss_chiP075	M1.M2	Ecoli	Ecoli_NoNorm	NA	NA	NA	NA	0.780317	NA	NA
brms_gauss_chiP075	M1.M4	Ecoli	Ecoli_NoNorm	NA	NA	NA	NA	0.782577	NA	NA
brms_gauss_chiP075	M1.M2	Ecoli	Ecoli_NoNorm	NA	NA	NA	NA	NA	0.822222	NA
brms_gauss_chiP075	M1.M4	Ecoli	Ecoli_NoNorm	NA	NA	NA	NA	NA	0.832278	NA
brms_gauss_chiP075	M1.M2	Ecoli	Ecoli_NoNorm	NA	NA	NA	NA	NA	NA	0.697501
brms_gauss_chiP075	M1.M4	Ecoli	Ecoli_NoNorm	NA	NA	NA	NA	NA	NA	0.704207
brms_gauss_chiP075_log	M1.M2	Tthermophilus	Tthermophilus_NoNorm	NA	NA	NA	NA	NA	NA	NA
brms_gauss_chiP075_log	M2.M4	Tthermophilus	Tthermophilus_NoNorm	NA	NA	NA	NA	NA	NA	NA
brms_gauss_chiP075_log	M1.M2	Tthermophilus	Tthermophilus_NoNorm	NA	NA	NA	NA	NA	NA	NA
brms_gauss_chiP075_log	M2.M4	Tthermophilus	Tthermophilus_NoNorm	NA	NA	NA	NA	NA	NA	NA
brms_gauss_chiP075_log	M1.M2	Tthermophilus	Tthermophilus_NoNorm	NA	NA	NA	NA	NA	NA	NA
brms_gauss_chiP075_log	M2.M4	Tthermophilus	Tthermophilus_NoNorm	NA	NA	NA	NA	NA	NA	NA
brms_gauss_chiP075_log	M1.M2	Tthermophilus	Tthermophilus_NoNorm	NA	NA	NA	NA	NA	NA	NA
brms_gauss_chiP075_log	M2.M4	Tthermophilus	Tthermophilus_NoNorm	NA	NA	NA	NA	NA	NA	NA
brms_gauss_chiP075_log	M1.M2	Tthermophilus	Tthermophilus_NoNorm	0.181818	NA	NA	NA	NA	NA	NA
brms_gauss_chiP075_log	M2.M4	Tthermophilus	Tthermophilus_NoNorm	0.205	NA	NA	NA	NA	NA	NA
brms_gauss_chiP075_log	M1.M2	Tthermophilus	Tthermophilus_NoNorm	NA	0.994924	NA	NA	NA	NA	NA
brms_gauss_chiP075_log	M2.M4	Tthermophilus	Tthermophilus_NoNorm	NA	0.994819	NA	NA	NA	NA	NA
brms_gauss_chiP075_log	M1.M2	Tthermophilus	Tthermophilus_NoNorm	NA	NA	0.986667	NA	NA	NA	NA
brms_gauss_chiP075_log	M2.M4	Tthermophilus	Tthermophilus_NoNorm	NA	NA	0.987952	NA	NA	NA	NA
brms_gauss_chiP075_log	M1.M2	Tthermophilus	Tthermophilus_NoNorm	NA	NA	NA	0.37051	NA	NA	NA
brms_gauss_chiP075_log	M2.M4	Tthermophilus	Tthermophilus_NoNorm	NA	NA	NA	0.376471	NA	NA	NA
brms_gauss_chiP075_log	M1.M2	Tthermophilus	Tthermophilus_NoNorm	NA	NA	NA	NA	0.588371	NA	NA
brms_gauss_chiP075_log	M2.M4	Tthermophilus	Tthermophilus_NoNorm	NA	NA	NA	NA	0.599909	NA	NA
brms_gauss_chiP075_log	M1.M2	Tthermophilus	Tthermophilus_NoNorm	NA	NA	NA	NA	NA	0.307054	NA
brms_gauss_chiP075_log	M2.M4	Tthermophilus	Tthermophilus_NoNorm	NA	NA	NA	NA	NA	0.339545	NA
brms_gauss_chiP075_log	M1.M2	Tthermophilus	Tthermophilus_NoNorm	NA	NA	NA	NA	NA	NA	0.391482
brms_gauss_chiP075_log	M2.M4	Tthermophilus	Tthermophilus_NoNorm	NA	NA	NA	NA	NA	NA	0.418774
brms_gauss_chiP075_log	M1.M2	CHR	CHR_NoNorm	NA	NA	NA	NA	NA	NA	NA
brms_gauss_chiP075_log	M1.M5	CHR	CHR_NoNorm	NA	NA	NA	NA	NA	NA	NA
brms_gauss_chiP075_log	M1.M2	CHR	CHR_NoNorm	NA	NA	NA	NA	NA	NA	NA
brms_gauss_chiP075_log	M1.M5	CHR	CHR_NoNorm	NA	NA	NA	NA	NA	NA	NA
brms_gauss_chiP075_log	M1.M2	CHR	CHR_NoNorm	NA	NA	NA	NA	NA	NA	NA
brms_gauss_chiP075_log	M1.M5	CHR	CHR_NoNorm	NA	NA	NA	NA	NA	NA	NA
brms_gauss_chiP075_log	M1.M2	CHR	CHR_NoNorm	NA	NA	NA	NA	NA	NA	NA
brms_gauss_chiP075_log	M1.M5	CHR	CHR_NoNorm	NA	NA	NA	NA	NA	NA	NA
brms_gauss_chiP075_log	M1.M2	CHR	CHR_NoNorm	0.204082	NA	NA	NA	NA	NA	NA
brms_gauss_chiP075_log	M1.M5	CHR	CHR_NoNorm	0.157635	NA	NA	NA	NA	NA	NA
brms_gauss_chiP075_log	M1.M2	CHR	CHR_NoNorm	NA	0.966667	NA	NA	NA	NA	NA
brms_gauss_chiP075_log	M1.M5	CHR	CHR_NoNorm	NA	1	NA	NA	NA	NA	NA
brms_gauss_chiP075_log	M1.M2	CHR	CHR_NoNorm	NA	NA	0.97561	NA	NA	NA	NA
brms_gauss_chiP075_log	M1.M5	CHR	CHR_NoNorm	NA	NA	1	NA	NA	NA	NA
brms_gauss_chiP075_log	M1.M2	CHR	CHR_NoNorm	NA	NA	NA	0.156757	NA	NA	NA
brms_gauss_chiP075_log	M1.M5	CHR	CHR_NoNorm	NA	NA	NA	0.153465	NA	NA	NA
brms_gauss_chiP075_log	M1.M2	CHR	CHR_NoNorm	NA	NA	NA	NA	0.585374	NA	NA
brms_gauss_chiP075_log	M1.M5	CHR	CHR_NoNorm	NA	NA	NA	NA	0.578818	NA	NA
brms_gauss_chiP075_log	M1.M2	CHR	CHR_NoNorm	NA	NA	NA	NA	NA	0.337553	NA
brms_gauss_chiP075_log	M1.M5	CHR	CHR_NoNorm	NA	NA	NA	NA	NA	0.27234	NA
brms_gauss_chiP075_log	M1.M2	CHR	CHR_NoNorm	NA	NA	NA	NA	NA	NA	0.299877
brms_gauss_chiP075_log	M1.M5	CHR	CHR_NoNorm	NA	NA	NA	NA	NA	NA	0.269181
brms_gauss_chiP075_log	M1.M2	Ecoli	Ecoli_NoNorm	NA	NA	NA	NA	NA	NA	NA
brms_gauss_chiP075_log	M1.M4	Ecoli	Ecoli_NoNorm	NA	NA	NA	NA	NA	NA	NA
brms_gauss_chiP075_log	M1.M2	Ecoli	Ecoli_NoNorm	NA	NA	NA	NA	NA	NA	NA
brms_gauss_chiP075_log	M1.M4	Ecoli	Ecoli_NoNorm	NA	NA	NA	NA	NA	NA	NA
brms_gauss_chiP075_log	M1.M2	Ecoli	Ecoli_NoNorm	NA	NA	NA	NA	NA	NA	NA
brms_gauss_chiP075_log	M1.M4	Ecoli	Ecoli_NoNorm	NA	NA	NA	NA	NA	NA	NA
brms_gauss_chiP075_log	M1.M2	Ecoli	Ecoli_NoNorm	NA	NA	NA	NA	NA	NA	NA
brms_gauss_chiP075_log	M1.M4	Ecoli	Ecoli_NoNorm	NA	NA	NA	NA	NA	NA	NA
brms_gauss_chiP075_log	M1.M2	Ecoli	Ecoli_NoNorm	0.378151	NA	NA	NA	NA	NA	NA
brms_gauss_chiP075_log	M1.M4	Ecoli	Ecoli_NoNorm	0.389205	NA	NA	NA	NA	NA	NA
brms_gauss_chiP075_log	M1.M2	Ecoli	Ecoli_NoNorm	NA	0.990741	NA	NA	NA	NA	NA
brms_gauss_chiP075_log	M1.M4	Ecoli	Ecoli_NoNorm	NA	0.990654	NA	NA	NA	NA	NA
brms_gauss_chiP075_log	M1.M2	Ecoli	Ecoli_NoNorm	NA	NA	0.992647	NA	NA	NA	NA
brms_gauss_chiP075_log	M1.M4	Ecoli	Ecoli_NoNorm	NA	NA	0.992754	NA	NA	NA	NA
brms_gauss_chiP075_log	M1.M2	Ecoli	Ecoli_NoNorm	NA	NA	NA	0.325228	NA	NA	NA
brms_gauss_chiP075_log	M1.M4	Ecoli	Ecoli_NoNorm	NA	NA	NA	0.330218	NA	NA	NA
brms_gauss_chiP075_log	M1.M2	Ecoli	Ecoli_NoNorm	NA	NA	NA	NA	0.684446	NA	NA
brms_gauss_chiP075_log	M1.M4	Ecoli	Ecoli_NoNorm	NA	NA	NA	NA	0.689929	NA	NA
brms_gauss_chiP075_log	M1.M2	Ecoli	Ecoli_NoNorm	NA	NA	NA	NA	NA	0.547667	NA
brms_gauss_chiP075_log	M1.M4	Ecoli	Ecoli_NoNorm	NA	NA	NA	NA	NA	0.559184	NA
brms_gauss_chiP075_log	M1.M2	Ecoli	Ecoli_NoNorm	NA	NA	NA	NA	NA	NA	0.517065
brms_gauss_chiP075_log	M1.M4	Ecoli	Ecoli_NoNorm	NA	NA	NA	NA	NA	NA	0.525322
brms_gauss_chiP075_prior	M1.M2	Tthermophilus	Tthermophilus_NoNorm	NA	NA	NA	NA	NA	NA	NA
brms_gauss_chiP075_prior	M2.M4	Tthermophilus	Tthermophilus_NoNorm	NA	NA	NA	NA	NA	NA	NA
brms_gauss_chiP075_prior	M1.M2	Tthermophilus	Tthermophilus_NoNorm	NA	NA	NA	NA	NA	NA	NA
brms_gauss_chiP075_prior	M2.M4	Tthermophilus	Tthermophilus_NoNorm	NA	NA	NA	NA	NA	NA	NA
brms_gauss_chiP075_prior	M1.M2	Tthermophilus	Tthermophilus_NoNorm	NA	NA	NA	NA	NA	NA	NA
brms_gauss_chiP075_prior	M2.M4	Tthermophilus	Tthermophilus_NoNorm	NA	NA	NA	NA	NA	NA	NA
brms_gauss_chiP075_prior	M1.M2	Tthermophilus	Tthermophilus_NoNorm	NA	NA	NA	NA	NA	NA	NA
brms_gauss_chiP075_prior	M2.M4	Tthermophilus	Tthermophilus_NoNorm	NA	NA	NA	NA	NA	NA	NA
brms_gauss_chiP075_prior	M1.M2	Tthermophilus	Tthermophilus_NoNorm	0.651106	NA	NA	NA	NA	NA	NA
brms_gauss_chiP075_prior	M2.M4	Tthermophilus	Tthermophilus_NoNorm	0.6625	NA	NA	NA	NA	NA	NA
brms_gauss_chiP075_prior	M1.M2	Tthermophilus	Tthermophilus_NoNorm	NA	0.796954	NA	NA	NA	NA	NA
brms_gauss_chiP075_prior	M2.M4	Tthermophilus	Tthermophilus_NoNorm	NA	0.803109	NA	NA	NA	NA	NA
brms_gauss_chiP075_prior	M1.M2	Tthermophilus	Tthermophilus_NoNorm	NA	NA	0.868852	NA	NA	NA	NA
brms_gauss_chiP075_prior	M2.M4	Tthermophilus	Tthermophilus_NoNorm	NA	NA	0.874587	NA	NA	NA	NA
brms_gauss_chiP075_prior	M1.M2	Tthermophilus	Tthermophilus_NoNorm	NA	NA	NA	0.525084	NA	NA	NA
brms_gauss_chiP075_prior	M2.M4	Tthermophilus	Tthermophilus_NoNorm	NA	NA	NA	0.534483	NA	NA	NA
brms_gauss_chiP075_prior	M1.M2	Tthermophilus	Tthermophilus_NoNorm	NA	NA	NA	NA	0.72403	NA	NA
brms_gauss_chiP075_prior	M2.M4	Tthermophilus	Tthermophilus_NoNorm	NA	NA	NA	NA	0.732804	NA	NA
brms_gauss_chiP075_prior	M1.M2	Tthermophilus	Tthermophilus_NoNorm	NA	NA	NA	NA	NA	0.744382	NA
brms_gauss_chiP075_prior	M2.M4	Tthermophilus	Tthermophilus_NoNorm	NA	NA	NA	NA	NA	0.753912	NA
brms_gauss_chiP075_prior	M1.M2	Tthermophilus	Tthermophilus_NoNorm	NA	NA	NA	NA	NA	NA	0.684225
brms_gauss_chiP075_prior	M2.M4	Tthermophilus	Tthermophilus_NoNorm	NA	NA	NA	NA	NA	NA	0.693366
brms_gauss_chiP075_prior	M1.M2	CHR	CHR_NoNorm	NA	NA	NA	NA	NA	NA	NA
brms_gauss_chiP075_prior	M1.M5	CHR	CHR_NoNorm	NA	NA	NA	NA	NA	NA	NA
brms_gauss_chiP075_prior	M1.M2	CHR	CHR_NoNorm	NA	NA	NA	NA	NA	NA	NA
brms_gauss_chiP075_prior	M1.M5	CHR	CHR_NoNorm	NA	NA	NA	NA	NA	NA	NA
brms_gauss_chiP075_prior	M1.M2	CHR	CHR_NoNorm	NA	NA	NA	NA	NA	NA	NA
brms_gauss_chiP075_prior	M1.M5	CHR	CHR_NoNorm	NA	NA	NA	NA	NA	NA	NA
brms_gauss_chiP075_prior	M1.M2	CHR	CHR_NoNorm	NA	NA	NA	NA	NA	NA	NA
brms_gauss_chiP075_prior	M1.M5	CHR	CHR_NoNorm	NA	NA	NA	NA	NA	NA	NA
brms_gauss_chiP075_prior	M1.M2	CHR	CHR_NoNorm	0.693878	NA	NA	NA	NA	NA	NA
brms_gauss_chiP075_prior	M1.M5	CHR	CHR_NoNorm	0.650246	NA	NA	NA	NA	NA	NA
brms_gauss_chiP075_prior	M1.M2	CHR	CHR_NoNorm	NA	0.833333	NA	NA	NA	NA	NA
brms_gauss_chiP075_prior	M1.M5	CHR	CHR_NoNorm	NA	0.774194	NA	NA	NA	NA	NA
brms_gauss_chiP075_prior	M1.M2	CHR	CHR_NoNorm	NA	NA	0.964539	NA	NA	NA	NA
brms_gauss_chiP075_prior	M1.M5	CHR	CHR_NoNorm	NA	NA	0.94964	NA	NA	NA	NA
brms_gauss_chiP075_prior	M1.M2	CHR	CHR_NoNorm	NA	NA	NA	0.294118	NA	NA	NA
brms_gauss_chiP075_prior	M1.M5	CHR	CHR_NoNorm	NA	NA	NA	0.252632	NA	NA	NA
brms_gauss_chiP075_prior	M1.M2	CHR	CHR_NoNorm	NA	NA	NA	NA	0.763605	NA	NA
brms_gauss_chiP075_prior	M1.M5	CHR	CHR_NoNorm	NA	NA	NA	NA	0.71222	NA	NA
brms_gauss_chiP075_prior	M1.M2	CHR	CHR_NoNorm	NA	NA	NA	NA	NA	0.807122	NA
brms_gauss_chiP075_prior	M1.M5	CHR	CHR_NoNorm	NA	NA	NA	NA	NA	0.77193	NA
brms_gauss_chiP075_prior	M1.M2	CHR	CHR_NoNorm	NA	NA	NA	NA	NA	NA	0.565136
brms_gauss_chiP075_prior	M1.M5	CHR	CHR_NoNorm	NA	NA	NA	NA	NA	NA	0.510145
brms_gauss_chiP075_prior	M1.M2	Ecoli	Ecoli_NoNorm	NA	NA	NA	NA	NA	NA	NA
brms_gauss_chiP075_prior	M1.M4	Ecoli	Ecoli_NoNorm	NA	NA	NA	NA	NA	NA	NA
brms_gauss_chiP075_prior	M1.M2	Ecoli	Ecoli_NoNorm	NA	NA	NA	NA	NA	NA	NA
brms_gauss_chiP075_prior	M1.M4	Ecoli	Ecoli_NoNorm	NA	NA	NA	NA	NA	NA	NA
brms_gauss_chiP075_prior	M1.M2	Ecoli	Ecoli_NoNorm	NA	NA	NA	NA	NA	NA	NA
brms_gauss_chiP075_prior	M1.M4	Ecoli	Ecoli_NoNorm	NA	NA	NA	NA	NA	NA	NA
brms_gauss_chiP075_prior	M1.M2	Ecoli	Ecoli_NoNorm	NA	NA	NA	NA	NA	NA	NA
brms_gauss_chiP075_prior	M1.M4	Ecoli	Ecoli_NoNorm	NA	NA	NA	NA	NA	NA	NA
brms_gauss_chiP075_prior	M1.M2	Ecoli	Ecoli_NoNorm	0.745042	NA	NA	NA	NA	NA	NA
brms_gauss_chiP075_prior	M1.M4	Ecoli	Ecoli_NoNorm	0.748571	NA	NA	NA	NA	NA	NA
brms_gauss_chiP075_prior	M1.M2	Ecoli	Ecoli_NoNorm	NA	0.817308	NA	NA	NA	NA	NA
brms_gauss_chiP075_prior	M1.M4	Ecoli	Ecoli_NoNorm	NA	0.813725	NA	NA	NA	NA	NA
brms_gauss_chiP075_prior	M1.M2	Ecoli	Ecoli_NoNorm	NA	NA	0.932624	NA	NA	NA	NA
brms_gauss_chiP075_prior	M1.M4	Ecoli	Ecoli_NoNorm	NA	NA	0.932384	NA	NA	NA	NA
brms_gauss_chiP075_prior	M1.M2	Ecoli	Ecoli_NoNorm	NA	NA	NA	0.485714	NA	NA	NA
brms_gauss_chiP075_prior	M1.M4	Ecoli	Ecoli_NoNorm	NA	NA	NA	0.48538	NA	NA	NA
brms_gauss_chiP075_prior	M1.M2	Ecoli	Ecoli_NoNorm	NA	NA	NA	NA	0.781175	NA	NA
brms_gauss_chiP075_prior	M1.M4	Ecoli	Ecoli_NoNorm	NA	NA	NA	NA	0.781148	NA	NA
brms_gauss_chiP075_prior	M1.M2	Ecoli	Ecoli_NoNorm	NA	NA	NA	NA	NA	0.828346	NA
brms_gauss_chiP075_prior	M1.M4	Ecoli	Ecoli_NoNorm	NA	NA	NA	NA	NA	0.830428	NA
brms_gauss_chiP075_prior	M1.M2	Ecoli	Ecoli_NoNorm	NA	NA	NA	NA	NA	NA	0.702148
brms_gauss_chiP075_prior	M1.M4	Ecoli	Ecoli_NoNorm	NA	NA	NA	NA	NA	NA	0.702056
brms_gauss_chiP09	M1.M2	Tthermophilus	Tthermophilus_NoNorm	NA	NA	NA	NA	NA	NA	NA
brms_gauss_chiP09	M2.M4	Tthermophilus	Tthermophilus_NoNorm	NA	NA	NA	NA	NA	NA	NA
brms_gauss_chiP09	M1.M2	Tthermophilus	Tthermophilus_NoNorm	NA	NA	NA	NA	NA	NA	NA
brms_gauss_chiP09	M2.M4	Tthermophilus	Tthermophilus_NoNorm	NA	NA	NA	NA	NA	NA	NA
brms_gauss_chiP09	M1.M2	Tthermophilus	Tthermophilus_NoNorm	NA	NA	NA	NA	NA	NA	NA
brms_gauss_chiP09	M2.M4	Tthermophilus	Tthermophilus_NoNorm	NA	NA	NA	NA	NA	NA	NA
brms_gauss_chiP09	M1.M2	Tthermophilus	Tthermophilus_NoNorm	NA	NA	NA	NA	NA	NA	NA
brms_gauss_chiP09	M2.M4	Tthermophilus	Tthermophilus_NoNorm	NA	NA	NA	NA	NA	NA	NA
brms_gauss_chiP09	M1.M2	Tthermophilus	Tthermophilus_NoNorm	0.65602	NA	NA	NA	NA	NA	NA
brms_gauss_chiP09	M2.M4	Tthermophilus	Tthermophilus_NoNorm	0.6725	NA	NA	NA	NA	NA	NA
brms_gauss_chiP09	M1.M2	Tthermophilus	Tthermophilus_NoNorm	NA	0.796954	NA	NA	NA	NA	NA
brms_gauss_chiP09	M2.M4	Tthermophilus	Tthermophilus_NoNorm	NA	0.797927	NA	NA	NA	NA	NA
brms_gauss_chiP09	M1.M2	Tthermophilus	Tthermophilus_NoNorm	NA	NA	0.869707	NA	NA	NA	NA
brms_gauss_chiP09	M2.M4	Tthermophilus	Tthermophilus_NoNorm	NA	NA	0.873377	NA	NA	NA	NA
brms_gauss_chiP09	M1.M2	Tthermophilus	Tthermophilus_NoNorm	NA	NA	NA	0.52862	NA	NA	NA
brms_gauss_chiP09	M2.M4	Tthermophilus	Tthermophilus_NoNorm	NA	NA	NA	0.540351	NA	NA	NA
brms_gauss_chiP09	M1.M2	Tthermophilus	Tthermophilus_NoNorm	NA	NA	NA	NA	0.726487	NA	NA
brms_gauss_chiP09	M2.M4	Tthermophilus	Tthermophilus_NoNorm	NA	NA	NA	NA	0.735214	NA	NA
brms_gauss_chiP09	M1.M2	Tthermophilus	Tthermophilus_NoNorm	NA	NA	NA	NA	NA	0.747899	NA
brms_gauss_chiP09	M2.M4	Tthermophilus	Tthermophilus_NoNorm	NA	NA	NA	NA	NA	0.759887	NA
brms_gauss_chiP09	M1.M2	Tthermophilus	Tthermophilus_NoNorm	NA	NA	NA	NA	NA	NA	0.687208
brms_gauss_chiP09	M2.M4	Tthermophilus	Tthermophilus_NoNorm	NA	NA	NA	NA	NA	NA	0.697366
brms_gauss_chiP09	M1.M2	CHR	CHR_NoNorm	NA	NA	NA	NA	NA	NA	NA
brms_gauss_chiP09	M1.M5	CHR	CHR_NoNorm	NA	NA	NA	NA	NA	NA	NA
brms_gauss_chiP09	M1.M2	CHR	CHR_NoNorm	NA	NA	NA	NA	NA	NA	NA
brms_gauss_chiP09	M1.M5	CHR	CHR_NoNorm	NA	NA	NA	NA	NA	NA	NA
brms_gauss_chiP09	M1.M2	CHR	CHR_NoNorm	NA	NA	NA	NA	NA	NA	NA
brms_gauss_chiP09	M1.M5	CHR	CHR_NoNorm	NA	NA	NA	NA	NA	NA	NA
brms_gauss_chiP09	M1.M2	CHR	CHR_NoNorm	NA	NA	NA	NA	NA	NA	NA
brms_gauss_chiP09	M1.M5	CHR	CHR_NoNorm	NA	NA	NA	NA	NA	NA	NA
brms_gauss_chiP09	M1.M2	CHR	CHR_NoNorm	0.678571	NA	NA	NA	NA	NA	NA
brms_gauss_chiP09	M1.M5	CHR	CHR_NoNorm	0.669951	NA	NA	NA	NA	NA	NA
brms_gauss_chiP09	M1.M2	CHR	CHR_NoNorm	NA	0.9	NA	NA	NA	NA	NA
brms_gauss_chiP09	M1.M5	CHR	CHR_NoNorm	NA	0.774194	NA	NA	NA	NA	NA
brms_gauss_chiP09	M1.M2	CHR	CHR_NoNorm	NA	NA	0.977941	NA	NA	NA	NA
brms_gauss_chiP09	M1.M5	CHR	CHR_NoNorm	NA	NA	0.951049	NA	NA	NA	NA
brms_gauss_chiP09	M1.M2	CHR	CHR_NoNorm	NA	NA	NA	0.3	NA	NA	NA
brms_gauss_chiP09	M1.M5	CHR	CHR_NoNorm	NA	NA	NA	0.263736	NA	NA	NA
brms_gauss_chiP09	M1.M2	CHR	CHR_NoNorm	NA	NA	NA	NA	0.789286	NA	NA
brms_gauss_chiP09	M1.M5	CHR	CHR_NoNorm	NA	NA	NA	NA	0.722072	NA	NA
brms_gauss_chiP09	M1.M2	CHR	CHR_NoNorm	NA	NA	NA	NA	NA	0.801205	NA
brms_gauss_chiP09	M1.M5	CHR	CHR_NoNorm	NA	NA	NA	NA	NA	0.786127	NA
brms_gauss_chiP09	M1.M2	CHR	CHR_NoNorm	NA	NA	NA	NA	NA	NA	0.576312
brms_gauss_chiP09	M1.M5	CHR	CHR_NoNorm	NA	NA	NA	NA	NA	NA	0.524422
brms_gauss_chiP09	M1.M2	Ecoli	Ecoli_NoNorm	NA	NA	NA	NA	NA	NA	NA
brms_gauss_chiP09	M1.M4	Ecoli	Ecoli_NoNorm	NA	NA	NA	NA	NA	NA	NA
brms_gauss_chiP09	M1.M2	Ecoli	Ecoli_NoNorm	NA	NA	NA	NA	NA	NA	NA
brms_gauss_chiP09	M1.M4	Ecoli	Ecoli_NoNorm	NA	NA	NA	NA	NA	NA	NA
brms_gauss_chiP09	M1.M2	Ecoli	Ecoli_NoNorm	NA	NA	NA	NA	NA	NA	NA
brms_gauss_chiP09	M1.M4	Ecoli	Ecoli_NoNorm	NA	NA	NA	NA	NA	NA	NA
brms_gauss_chiP09	M1.M2	Ecoli	Ecoli_NoNorm	NA	NA	NA	NA	NA	NA	NA
brms_gauss_chiP09	M1.M4	Ecoli	Ecoli_NoNorm	NA	NA	NA	NA	NA	NA	NA
brms_gauss_chiP09	M1.M2	Ecoli	Ecoli_NoNorm	0.74221	NA	NA	NA	NA	NA	NA
brms_gauss_chiP09	M1.M4	Ecoli	Ecoli_NoNorm	0.745714	NA	NA	NA	NA	NA	NA
brms_gauss_chiP09	M1.M2	Ecoli	Ecoli_NoNorm	NA	0.836538	NA	NA	NA	NA	NA
brms_gauss_chiP09	M1.M4	Ecoli	Ecoli_NoNorm	NA	0.852941	NA	NA	NA	NA	NA
brms_gauss_chiP09	M1.M2	Ecoli	Ecoli_NoNorm	NA	NA	0.939068	NA	NA	NA	NA
brms_gauss_chiP09	M1.M4	Ecoli	Ecoli_NoNorm	NA	NA	0.945652	NA	NA	NA	NA
brms_gauss_chiP09	M1.M2	Ecoli	Ecoli_NoNorm	NA	NA	NA	0.488764	NA	NA	NA
brms_gauss_chiP09	M1.M4	Ecoli	Ecoli_NoNorm	NA	NA	NA	0.494318	NA	NA	NA
brms_gauss_chiP09	M1.M2	Ecoli	Ecoli_NoNorm	NA	NA	NA	NA	0.789374	NA	NA
brms_gauss_chiP09	M1.M4	Ecoli	Ecoli_NoNorm	NA	NA	NA	NA	0.799328	NA	NA
brms_gauss_chiP09	M1.M2	Ecoli	Ecoli_NoNorm	NA	NA	NA	NA	NA	0.829114	NA
brms_gauss_chiP09	M1.M4	Ecoli	Ecoli_NoNorm	NA	NA	NA	NA	NA	0.833866	NA
brms_gauss_chiP09	M1.M2	Ecoli	Ecoli_NoNorm	NA	NA	NA	NA	NA	NA	0.707515
brms_gauss_chiP09	M1.M4	Ecoli	Ecoli_NoNorm	NA	NA	NA	NA	NA	NA	0.715068
brms_gauss_chiP09_prior	M1.M2	Tthermophilus	Tthermophilus_NoNorm	NA	NA	NA	NA	NA	NA	NA
brms_gauss_chiP09_prior	M2.M4	Tthermophilus	Tthermophilus_NoNorm	NA	NA	NA	NA	NA	NA	NA
brms_gauss_chiP09_prior	M1.M2	Tthermophilus	Tthermophilus_NoNorm	NA	NA	NA	NA	NA	NA	NA
brms_gauss_chiP09_prior	M2.M4	Tthermophilus	Tthermophilus_NoNorm	NA	NA	NA	NA	NA	NA	NA
brms_gauss_chiP09_prior	M1.M2	Tthermophilus	Tthermophilus_NoNorm	NA	NA	NA	NA	NA	NA	NA
brms_gauss_chiP09_prior	M2.M4	Tthermophilus	Tthermophilus_NoNorm	NA	NA	NA	NA	NA	NA	NA
brms_gauss_chiP09_prior	M1.M2	Tthermophilus	Tthermophilus_NoNorm	NA	NA	NA	NA	NA	NA	NA
brms_gauss_chiP09_prior	M2.M4	Tthermophilus	Tthermophilus_NoNorm	NA	NA	NA	NA	NA	NA	NA
brms_gauss_chiP09_prior	M1.M2	Tthermophilus	Tthermophilus_NoNorm	0.65602	NA	NA	NA	NA	NA	NA
brms_gauss_chiP09_prior	M2.M4	Tthermophilus	Tthermophilus_NoNorm	0.66	NA	NA	NA	NA	NA	NA
brms_gauss_chiP09_prior	M1.M2	Tthermophilus	Tthermophilus_NoNorm	NA	0.80203	NA	NA	NA	NA	NA
brms_gauss_chiP09_prior	M2.M4	Tthermophilus	Tthermophilus_NoNorm	NA	0.803109	NA	NA	NA	NA	NA
brms_gauss_chiP09_prior	M1.M2	Tthermophilus	Tthermophilus_NoNorm	NA	NA	0.872549	NA	NA	NA	NA
brms_gauss_chiP09_prior	M2.M4	Tthermophilus	Tthermophilus_NoNorm	NA	NA	0.874172	NA	NA	NA	NA
brms_gauss_chiP09_prior	M1.M2	Tthermophilus	Tthermophilus_NoNorm	NA	NA	NA	0.530201	NA	NA	NA
brms_gauss_chiP09_prior	M2.M4	Tthermophilus	Tthermophilus_NoNorm	NA	NA	NA	0.532646	NA	NA	NA
brms_gauss_chiP09_prior	M1.M2	Tthermophilus	Tthermophilus_NoNorm	NA	NA	NA	NA	0.729025	NA	NA
brms_gauss_chiP09_prior	M2.M4	Tthermophilus	Tthermophilus_NoNorm	NA	NA	NA	NA	0.731554	NA	NA
brms_gauss_chiP09_prior	M1.M2	Tthermophilus	Tthermophilus_NoNorm	NA	NA	NA	NA	NA	0.748948	NA
brms_gauss_chiP09_prior	M2.M4	Tthermophilus	Tthermophilus_NoNorm	NA	NA	NA	NA	NA	0.752137	NA
brms_gauss_chiP09_prior	M1.M2	Tthermophilus	Tthermophilus_NoNorm	NA	NA	NA	NA	NA	NA	0.68926
brms_gauss_chiP09_prior	M2.M4	Tthermophilus	Tthermophilus_NoNorm	NA	NA	NA	NA	NA	NA	0.691841
brms_gauss_chiP09_prior	M1.M2	CHR	CHR_NoNorm	NA	NA	NA	NA	NA	NA	NA
brms_gauss_chiP09_prior	M1.M5	CHR	CHR_NoNorm	NA	NA	NA	NA	NA	NA	NA
brms_gauss_chiP09_prior	M1.M2	CHR	CHR_NoNorm	NA	NA	NA	NA	NA	NA	NA
brms_gauss_chiP09_prior	M1.M5	CHR	CHR_NoNorm	NA	NA	NA	NA	NA	NA	NA
brms_gauss_chiP09_prior	M1.M2	CHR	CHR_NoNorm	NA	NA	NA	NA	NA	NA	NA
brms_gauss_chiP09_prior	M1.M5	CHR	CHR_NoNorm	NA	NA	NA	NA	NA	NA	NA
brms_gauss_chiP09_prior	M1.M2	CHR	CHR_NoNorm	NA	NA	NA	NA	NA	NA	NA
brms_gauss_chiP09_prior	M1.M5	CHR	CHR_NoNorm	NA	NA	NA	NA	NA	NA	NA
brms_gauss_chiP09_prior	M1.M2	CHR	CHR_NoNorm	0.673469	NA	NA	NA	NA	NA	NA
brms_gauss_chiP09_prior	M1.M5	CHR	CHR_NoNorm	0.660099	NA	NA	NA	NA	NA	NA
brms_gauss_chiP09_prior	M1.M2	CHR	CHR_NoNorm	NA	0.866667	NA	NA	NA	NA	NA
brms_gauss_chiP09_prior	M1.M5	CHR	CHR_NoNorm	NA	0.774194	NA	NA	NA	NA	NA
brms_gauss_chiP09_prior	M1.M2	CHR	CHR_NoNorm	NA	NA	0.970588	NA	NA	NA	NA
brms_gauss_chiP09_prior	M1.M5	CHR	CHR_NoNorm	NA	NA	0.950355	NA	NA	NA	NA
brms_gauss_chiP09_prior	M1.M2	CHR	CHR_NoNorm	NA	NA	NA	0.288889	NA	NA	NA
brms_gauss_chiP09_prior	M1.M5	CHR	CHR_NoNorm	NA	NA	NA	0.258065	NA	NA	NA
brms_gauss_chiP09_prior	M1.M2	CHR	CHR_NoNorm	NA	NA	NA	NA	0.770068	NA	NA
brms_gauss_chiP09_prior	M1.M5	CHR	CHR_NoNorm	NA	NA	NA	NA	0.717146	NA	NA
brms_gauss_chiP09_prior	M1.M2	CHR	CHR_NoNorm	NA	NA	NA	NA	NA	0.795181	NA
brms_gauss_chiP09_prior	M1.M5	CHR	CHR_NoNorm	NA	NA	NA	NA	NA	0.77907	NA
brms_gauss_chiP09_prior	M1.M2	CHR	CHR_NoNorm	NA	NA	NA	NA	NA	NA	0.560968
brms_gauss_chiP09_prior	M1.M5	CHR	CHR_NoNorm	NA	NA	NA	NA	NA	NA	0.517208
brms_gauss_chiP09_prior	M1.M2	Ecoli	Ecoli_NoNorm	NA	NA	NA	NA	NA	NA	NA
brms_gauss_chiP09_prior	M1.M4	Ecoli	Ecoli_NoNorm	NA	NA	NA	NA	NA	NA	NA
brms_gauss_chiP09_prior	M1.M2	Ecoli	Ecoli_NoNorm	NA	NA	NA	NA	NA	NA	NA
brms_gauss_chiP09_prior	M1.M4	Ecoli	Ecoli_NoNorm	NA	NA	NA	NA	NA	NA	NA
brms_gauss_chiP09_prior	M1.M2	Ecoli	Ecoli_NoNorm	NA	NA	NA	NA	NA	NA	NA
brms_gauss_chiP09_prior	M1.M4	Ecoli	Ecoli_NoNorm	NA	NA	NA	NA	NA	NA	NA
brms_gauss_chiP09_prior	M1.M2	Ecoli	Ecoli_NoNorm	NA	NA	NA	NA	NA	NA	NA
brms_gauss_chiP09_prior	M1.M4	Ecoli	Ecoli_NoNorm	NA	NA	NA	NA	NA	NA	NA
brms_gauss_chiP09_prior	M1.M2	Ecoli	Ecoli_NoNorm	0.739377	NA	NA	NA	NA	NA	NA
brms_gauss_chiP09_prior	M1.M4	Ecoli	Ecoli_NoNorm	0.748571	NA	NA	NA	NA	NA	NA
brms_gauss_chiP09_prior	M1.M2	Ecoli	Ecoli_NoNorm	NA	0.846154	NA	NA	NA	NA	NA
brms_gauss_chiP09_prior	M1.M4	Ecoli	Ecoli_NoNorm	NA	0.813725	NA	NA	NA	NA	NA
brms_gauss_chiP09_prior	M1.M2	Ecoli	Ecoli_NoNorm	NA	NA	0.942238	NA	NA	NA	NA
brms_gauss_chiP09_prior	M1.M4	Ecoli	Ecoli_NoNorm	NA	NA	0.932384	NA	NA	NA	NA
brms_gauss_chiP09_prior	M1.M2	Ecoli	Ecoli_NoNorm	NA	NA	NA	0.488889	NA	NA	NA
brms_gauss_chiP09_prior	M1.M4	Ecoli	Ecoli_NoNorm	NA	NA	NA	0.48538	NA	NA	NA
brms_gauss_chiP09_prior	M1.M2	Ecoli	Ecoli_NoNorm	NA	NA	NA	NA	0.792765	NA	NA
brms_gauss_chiP09_prior	M1.M4	Ecoli	Ecoli_NoNorm	NA	NA	NA	NA	0.781148	NA	NA
brms_gauss_chiP09_prior	M1.M2	Ecoli	Ecoli_NoNorm	NA	NA	NA	NA	NA	0.828571	NA
brms_gauss_chiP09_prior	M1.M4	Ecoli	Ecoli_NoNorm	NA	NA	NA	NA	NA	0.830428	NA
brms_gauss_chiP09_prior	M1.M2	Ecoli	Ecoli_NoNorm	NA	NA	NA	NA	NA	NA	0.709086
brms_gauss_chiP09_prior	M1.M4	Ecoli	Ecoli_NoNorm	NA	NA	NA	NA	NA	NA	0.702056
brms_gauss_log	M1.M2	Tthermophilus	Tthermophilus_NoNorm	NA	NA	NA	NA	NA	NA	NA
brms_gauss_log	M2.M4	Tthermophilus	Tthermophilus_NoNorm	NA	NA	NA	NA	NA	NA	NA
brms_gauss_log	M1.M2	Tthermophilus	Tthermophilus_NoNorm	NA	NA	NA	NA	NA	NA	NA
brms_gauss_log	M2.M4	Tthermophilus	Tthermophilus_NoNorm	NA	NA	NA	NA	NA	NA	NA
brms_gauss_log	M1.M2	Tthermophilus	Tthermophilus_NoNorm	NA	NA	NA	NA	NA	NA	NA
brms_gauss_log	M2.M4	Tthermophilus	Tthermophilus_NoNorm	NA	NA	NA	NA	NA	NA	NA
brms_gauss_log	M1.M2	Tthermophilus	Tthermophilus_NoNorm	NA	NA	NA	NA	NA	NA	NA
brms_gauss_log	M2.M4	Tthermophilus	Tthermophilus_NoNorm	NA	NA	NA	NA	NA	NA	NA
brms_gauss_log	M1.M2	Tthermophilus	Tthermophilus_NoNorm	0.331695	NA	NA	NA	NA	NA	NA
brms_gauss_log	M2.M4	Tthermophilus	Tthermophilus_NoNorm	0.365	NA	NA	NA	NA	NA	NA
brms_gauss_log	M1.M2	Tthermophilus	Tthermophilus_NoNorm	NA	0.939086	NA	NA	NA	NA	NA
brms_gauss_log	M2.M4	Tthermophilus	Tthermophilus_NoNorm	NA	0.968912	NA	NA	NA	NA	NA
brms_gauss_log	M1.M2	Tthermophilus	Tthermophilus_NoNorm	NA	NA	0.918367	NA	NA	NA	NA
brms_gauss_log	M2.M4	Tthermophilus	Tthermophilus_NoNorm	NA	NA	0.960526	NA	NA	NA	NA
brms_gauss_log	M1.M2	Tthermophilus	Tthermophilus_NoNorm	NA	NA	NA	0.404814	NA	NA	NA
brms_gauss_log	M2.M4	Tthermophilus	Tthermophilus_NoNorm	NA	NA	NA	0.424036	NA	NA	NA
brms_gauss_log	M1.M2	Tthermophilus	Tthermophilus_NoNorm	NA	NA	NA	NA	0.635391	NA	NA
brms_gauss_log	M2.M4	Tthermophilus	Tthermophilus_NoNorm	NA	NA	NA	NA	0.666956	NA	NA
brms_gauss_log	M1.M2	Tthermophilus	Tthermophilus_NoNorm	NA	NA	NA	NA	NA	0.487365	NA
brms_gauss_log	M2.M4	Tthermophilus	Tthermophilus_NoNorm	NA	NA	NA	NA	NA	0.528986	NA
brms_gauss_log	M1.M2	Tthermophilus	Tthermophilus_NoNorm	NA	NA	NA	NA	NA	NA	0.52364
brms_gauss_log	M2.M4	Tthermophilus	Tthermophilus_NoNorm	NA	NA	NA	NA	NA	NA	0.557787
brms_gauss_log	M1.M2	CHR	CHR_NoNorm	NA	NA	NA	NA	NA	NA	NA
brms_gauss_log	M1.M5	CHR	CHR_NoNorm	NA	NA	NA	NA	NA	NA	NA
brms_gauss_log	M1.M2	CHR	CHR_NoNorm	NA	NA	NA	NA	NA	NA	NA
brms_gauss_log	M1.M5	CHR	CHR_NoNorm	NA	NA	NA	NA	NA	NA	NA
brms_gauss_log	M1.M2	CHR	CHR_NoNorm	NA	NA	NA	NA	NA	NA	NA
brms_gauss_log	M1.M5	CHR	CHR_NoNorm	NA	NA	NA	NA	NA	NA	NA
brms_gauss_log	M1.M2	CHR	CHR_NoNorm	NA	NA	NA	NA	NA	NA	NA
brms_gauss_log	M1.M5	CHR	CHR_NoNorm	NA	NA	NA	NA	NA	NA	NA
brms_gauss_log	M1.M2	CHR	CHR_NoNorm	0.234694	NA	NA	NA	NA	NA	NA
brms_gauss_log	M1.M5	CHR	CHR_NoNorm	0.349754	NA	NA	NA	NA	NA	NA
brms_gauss_log	M1.M2	CHR	CHR_NoNorm	NA	0.966667	NA	NA	NA	NA	NA
brms_gauss_log	M1.M5	CHR	CHR_NoNorm	NA	0.967742	NA	NA	NA	NA	NA
brms_gauss_log	M1.M2	CHR	CHR_NoNorm	NA	NA	0.978723	NA	NA	NA	NA
brms_gauss_log	M1.M5	CHR	CHR_NoNorm	NA	NA	0.986111	NA	NA	NA	NA
brms_gauss_log	M1.M2	CHR	CHR_NoNorm	NA	NA	NA	0.162011	NA	NA	NA
brms_gauss_log	M1.M5	CHR	CHR_NoNorm	NA	NA	NA	0.185185	NA	NA	NA
brms_gauss_log	M1.M2	CHR	CHR_NoNorm	NA	NA	NA	NA	0.60068	NA	NA
brms_gauss_log	M1.M5	CHR	CHR_NoNorm	NA	NA	NA	NA	0.658748	NA	NA
brms_gauss_log	M1.M2	CHR	CHR_NoNorm	NA	NA	NA	NA	NA	0.378601	NA
brms_gauss_log	M1.M5	CHR	CHR_NoNorm	NA	NA	NA	NA	NA	0.516364	NA
brms_gauss_log	M1.M2	CHR	CHR_NoNorm	NA	NA	NA	NA	NA	NA	0.320269
brms_gauss_log	M1.M5	CHR	CHR_NoNorm	NA	NA	NA	NA	NA	NA	0.388102
brms_gauss_log	M1.M2	Ecoli	Ecoli_NoNorm	NA	NA	NA	NA	NA	NA	NA
brms_gauss_log	M1.M4	Ecoli	Ecoli_NoNorm	NA	NA	NA	NA	NA	NA	NA
brms_gauss_log	M1.M2	Ecoli	Ecoli_NoNorm	NA	NA	NA	NA	NA	NA	NA
brms_gauss_log	M1.M4	Ecoli	Ecoli_NoNorm	NA	NA	NA	NA	NA	NA	NA
brms_gauss_log	M1.M2	Ecoli	Ecoli_NoNorm	NA	NA	NA	NA	NA	NA	NA
brms_gauss_log	M1.M4	Ecoli	Ecoli_NoNorm	NA	NA	NA	NA	NA	NA	NA
brms_gauss_log	M1.M2	Ecoli	Ecoli_NoNorm	NA	NA	NA	NA	NA	NA	NA
brms_gauss_log	M1.M4	Ecoli	Ecoli_NoNorm	NA	NA	NA	NA	NA	NA	NA
brms_gauss_log	M1.M2	Ecoli	Ecoli_NoNorm	0.441926	NA	NA	NA	NA	NA	NA
brms_gauss_log	M1.M4	Ecoli	Ecoli_NoNorm	0.233618	NA	NA	NA	NA	NA	NA
brms_gauss_log	M1.M2	Ecoli	Ecoli_NoNorm	NA	0.932692	NA	NA	NA	NA	NA
brms_gauss_log	M1.M4	Ecoli	Ecoli_NoNorm	NA	0.981308	NA	NA	NA	NA	NA
brms_gauss_log	M1.M2	Ecoli	Ecoli_NoNorm	NA	NA	0.957055	NA	NA	NA	NA
brms_gauss_log	M1.M4	Ecoli	Ecoli_NoNorm	NA	NA	0.97619	NA	NA	NA	NA
brms_gauss_log	M1.M2	Ecoli	Ecoli_NoNorm	NA	NA	NA	0.329932	NA	NA	NA
brms_gauss_log	M1.M4	Ecoli	Ecoli_NoNorm	NA	NA	NA	0.280749	NA	NA	NA
brms_gauss_log	M1.M2	Ecoli	Ecoli_NoNorm	NA	NA	NA	NA	0.687309	NA	NA
brms_gauss_log	M1.M4	Ecoli	Ecoli_NoNorm	NA	NA	NA	NA	0.607463	NA	NA
brms_gauss_log	M1.M2	Ecoli	Ecoli_NoNorm	NA	NA	NA	NA	NA	0.604651	NA
brms_gauss_log	M1.M4	Ecoli	Ecoli_NoNorm	NA	NA	NA	NA	NA	0.377011	NA
brms_gauss_log	M1.M2	Ecoli	Ecoli_NoNorm	NA	NA	NA	NA	NA	NA	0.539754
brms_gauss_log	M1.M4	Ecoli	Ecoli_NoNorm	NA	NA	NA	NA	NA	NA	0.40462
brms_gauss_logNSAF	M1.M2	Tthermophilus	Tthermophilus_NoNorm	NA	NA	NA	NA	NA	NA	NA
brms_gauss_logNSAF	M2.M4	Tthermophilus	Tthermophilus_NoNorm	NA	NA	NA	NA	NA	NA	NA
brms_gauss_logNSAF	M1.M2	Tthermophilus	Tthermophilus_NoNorm	NA	NA	NA	NA	NA	NA	NA
brms_gauss_logNSAF	M2.M4	Tthermophilus	Tthermophilus_NoNorm	NA	NA	NA	NA	NA	NA	NA
brms_gauss_logNSAF	M1.M2	Tthermophilus	Tthermophilus_NoNorm	NA	NA	NA	NA	NA	NA	NA
brms_gauss_logNSAF	M2.M4	Tthermophilus	Tthermophilus_NoNorm	NA	NA	NA	NA	NA	NA	NA
brms_gauss_logNSAF	M1.M2	Tthermophilus	Tthermophilus_NoNorm	NA	NA	NA	NA	NA	NA	NA
brms_gauss_logNSAF	M2.M4	Tthermophilus	Tthermophilus_NoNorm	NA	NA	NA	NA	NA	NA	NA
brms_gauss_logNSAF	M1.M2	Tthermophilus	Tthermophilus_NoNorm	0.301235	NA	NA	NA	NA	NA	NA
brms_gauss_logNSAF	M2.M4	Tthermophilus	Tthermophilus_NoNorm	0.318408	NA	NA	NA	NA	NA	NA
brms_gauss_logNSAF	M1.M2	Tthermophilus	Tthermophilus_NoNorm	NA	0.936073	NA	NA	NA	NA	NA
brms_gauss_logNSAF	M2.M4	Tthermophilus	Tthermophilus_NoNorm	NA	0.92891	NA	NA	NA	NA	NA
brms_gauss_logNSAF	M1.M2	Tthermophilus	Tthermophilus_NoNorm	NA	NA	0.897059	NA	NA	NA	NA
brms_gauss_logNSAF	M2.M4	Tthermophilus	Tthermophilus_NoNorm	NA	NA	0.895105	NA	NA	NA	NA
brms_gauss_logNSAF	M1.M2	Tthermophilus	Tthermophilus_NoNorm	NA	NA	NA	0.420082	NA	NA	NA
brms_gauss_logNSAF	M2.M4	Tthermophilus	Tthermophilus_NoNorm	NA	NA	NA	0.417021	NA	NA	NA
brms_gauss_logNSAF	M1.M2	Tthermophilus	Tthermophilus_NoNorm	NA	NA	NA	NA	0.618654	NA	NA
brms_gauss_logNSAF	M2.M4	Tthermophilus	Tthermophilus_NoNorm	NA	NA	NA	NA	0.623659	NA	NA
brms_gauss_logNSAF	M1.M2	Tthermophilus	Tthermophilus_NoNorm	NA	NA	NA	NA	NA	0.451017	NA
brms_gauss_logNSAF	M2.M4	Tthermophilus	Tthermophilus_NoNorm	NA	NA	NA	NA	NA	0.469725	NA
brms_gauss_logNSAF	M1.M2	Tthermophilus	Tthermophilus_NoNorm	NA	NA	NA	NA	NA	NA	0.507408
brms_gauss_logNSAF	M2.M4	Tthermophilus	Tthermophilus_NoNorm	NA	NA	NA	NA	NA	NA	0.51731
brms_gauss_logNSAF	M1.M2	CHR	CHR_NoNorm	NA	NA	NA	NA	NA	NA	NA
brms_gauss_logNSAF	M1.M5	CHR	CHR_NoNorm	NA	NA	NA	NA	NA	NA	NA
brms_gauss_logNSAF	M1.M2	CHR	CHR_NoNorm	NA	NA	NA	NA	NA	NA	NA
brms_gauss_logNSAF	M1.M5	CHR	CHR_NoNorm	NA	NA	NA	NA	NA	NA	NA
brms_gauss_logNSAF	M1.M2	CHR	CHR_NoNorm	NA	NA	NA	NA	NA	NA	NA
brms_gauss_logNSAF	M1.M5	CHR	CHR_NoNorm	NA	NA	NA	NA	NA	NA	NA
brms_gauss_logNSAF	M1.M2	CHR	CHR_NoNorm	NA	NA	NA	NA	NA	NA	NA
brms_gauss_logNSAF	M1.M5	CHR	CHR_NoNorm	NA	NA	NA	NA	NA	NA	NA
brms_gauss_logNSAF	M1.M2	CHR	CHR_NoNorm	0.179487	NA	NA	NA	NA	NA	NA
brms_gauss_logNSAF	M1.M5	CHR	CHR_NoNorm	0.313433	NA	NA	NA	NA	NA	NA
brms_gauss_logNSAF	M1.M2	CHR	CHR_NoNorm	NA	0.942857	NA	NA	NA	NA	NA
brms_gauss_logNSAF	M1.M5	CHR	CHR_NoNorm	NA	0.871795	NA	NA	NA	NA	NA
brms_gauss_logNSAF	M1.M2	CHR	CHR_NoNorm	NA	NA	0.945946	NA	NA	NA	NA
brms_gauss_logNSAF	M1.M5	CHR	CHR_NoNorm	NA	NA	0.926471	NA	NA	NA	NA
brms_gauss_logNSAF	M1.M2	CHR	CHR_NoNorm	NA	NA	NA	0.170984	NA	NA	NA
brms_gauss_logNSAF	M1.M5	CHR	CHR_NoNorm	NA	NA	NA	0.197674	NA	NA	NA
brms_gauss_logNSAF	M1.M2	CHR	CHR_NoNorm	NA	NA	NA	NA	0.561172	NA	NA
brms_gauss_logNSAF	M1.M5	CHR	CHR_NoNorm	NA	NA	NA	NA	0.592614	NA	NA
brms_gauss_logNSAF	M1.M2	CHR	CHR_NoNorm	NA	NA	NA	NA	NA	0.301724	NA
brms_gauss_logNSAF	M1.M5	CHR	CHR_NoNorm	NA	NA	NA	NA	NA	0.468401	NA
brms_gauss_logNSAF	M1.M2	CHR	CHR_NoNorm	NA	NA	NA	NA	NA	NA	0.295472
brms_gauss_logNSAF	M1.M5	CHR	CHR_NoNorm	NA	NA	NA	NA	NA	NA	0.381835
brms_gauss_logNSAF	M1.M2	Ecoli	Ecoli_NoNorm	NA	NA	NA	NA	NA	NA	NA
brms_gauss_logNSAF	M1.M4	Ecoli	Ecoli_NoNorm	NA	NA	NA	NA	NA	NA	NA
brms_gauss_logNSAF	M1.M2	Ecoli	Ecoli_NoNorm	NA	NA	NA	NA	NA	NA	NA
brms_gauss_logNSAF	M1.M4	Ecoli	Ecoli_NoNorm	NA	NA	NA	NA	NA	NA	NA
brms_gauss_logNSAF	M1.M2	Ecoli	Ecoli_NoNorm	NA	NA	NA	NA	NA	NA	NA
brms_gauss_logNSAF	M1.M4	Ecoli	Ecoli_NoNorm	NA	NA	NA	NA	NA	NA	NA
brms_gauss_logNSAF	M1.M2	Ecoli	Ecoli_NoNorm	NA	NA	NA	NA	NA	NA	NA
brms_gauss_logNSAF	M1.M4	Ecoli	Ecoli_NoNorm	NA	NA	NA	NA	NA	NA	NA
brms_gauss_logNSAF	M1.M2	Ecoli	Ecoli_NoNorm	0.376093	NA	NA	NA	NA	NA	NA
brms_gauss_logNSAF	M1.M4	Ecoli	Ecoli_NoNorm	0.441176	NA	NA	NA	NA	NA	NA
brms_gauss_logNSAF	M1.M2	Ecoli	Ecoli_NoNorm	NA	0.898438	NA	NA	NA	NA	NA
brms_gauss_logNSAF	M1.M4	Ecoli	Ecoli_NoNorm	NA	0.885246	NA	NA	NA	NA	NA
brms_gauss_logNSAF	M1.M2	Ecoli	Ecoli_NoNorm	NA	NA	0.908451	NA	NA	NA	NA
brms_gauss_logNSAF	M1.M4	Ecoli	Ecoli_NoNorm	NA	NA	0.914634	NA	NA	NA	NA
brms_gauss_logNSAF	M1.M2	Ecoli	Ecoli_NoNorm	NA	NA	NA	0.349544	NA	NA	NA
brms_gauss_logNSAF	M1.M4	Ecoli	Ecoli_NoNorm	NA	NA	NA	0.362416	NA	NA	NA
brms_gauss_logNSAF	M1.M2	Ecoli	Ecoli_NoNorm	NA	NA	NA	NA	0.637265	NA	NA
brms_gauss_logNSAF	M1.M4	Ecoli	Ecoli_NoNorm	NA	NA	NA	NA	0.663211	NA	NA
brms_gauss_logNSAF	M1.M2	Ecoli	Ecoli_NoNorm	NA	NA	NA	NA	NA	0.531959	NA
brms_gauss_logNSAF	M1.M4	Ecoli	Ecoli_NoNorm	NA	NA	NA	NA	NA	0.595238	NA
brms_gauss_logNSAF	M1.M2	Ecoli	Ecoli_NoNorm	NA	NA	NA	NA	NA	NA	0.517223
brms_gauss_logNSAF	M1.M4	Ecoli	Ecoli_NoNorm	NA	NA	NA	NA	NA	NA	0.551809
brms_gauss_TMM_log	M1.M2	Tthermophilus	Tthermophilus_NoNorm	NA	NA	NA	NA	NA	NA	NA
brms_gauss_TMM_log	M2.M4	Tthermophilus	Tthermophilus_NoNorm	NA	NA	NA	NA	NA	NA	NA
brms_gauss_TMM_log	M1.M2	Tthermophilus	Tthermophilus_NoNorm	NA	NA	NA	NA	NA	NA	NA
brms_gauss_TMM_log	M2.M4	Tthermophilus	Tthermophilus_NoNorm	NA	NA	NA	NA	NA	NA	NA
brms_gauss_TMM_log	M1.M2	Tthermophilus	Tthermophilus_NoNorm	NA	NA	NA	NA	NA	NA	NA
brms_gauss_TMM_log	M2.M4	Tthermophilus	Tthermophilus_NoNorm	NA	NA	NA	NA	NA	NA	NA
brms_gauss_TMM_log	M1.M2	Tthermophilus	Tthermophilus_NoNorm	NA	NA	NA	NA	NA	NA	NA
brms_gauss_TMM_log	M2.M4	Tthermophilus	Tthermophilus_NoNorm	NA	NA	NA	NA	NA	NA	NA
brms_gauss_TMM_log	M1.M2	Tthermophilus	Tthermophilus_NoNorm	0.17199	NA	NA	NA	NA	NA	NA
brms_gauss_TMM_log	M2.M4	Tthermophilus	Tthermophilus_NoNorm	0.37	NA	NA	NA	NA	NA	NA
brms_gauss_TMM_log	M1.M2	Tthermophilus	Tthermophilus_NoNorm	NA	0.974619	NA	NA	NA	NA	NA
brms_gauss_TMM_log	M2.M4	Tthermophilus	Tthermophilus_NoNorm	NA	0.943005	NA	NA	NA	NA	NA
brms_gauss_TMM_log	M1.M2	Tthermophilus	Tthermophilus_NoNorm	NA	NA	0.933333	NA	NA	NA	NA
brms_gauss_TMM_log	M2.M4	Tthermophilus	Tthermophilus_NoNorm	NA	NA	0.930818	NA	NA	NA	NA
brms_gauss_TMM_log	M1.M2	Tthermophilus	Tthermophilus_NoNorm	NA	NA	NA	0.362949	NA	NA	NA
brms_gauss_TMM_log	M2.M4	Tthermophilus	Tthermophilus_NoNorm	NA	NA	NA	0.419355	NA	NA	NA
brms_gauss_TMM_log	M1.M2	Tthermophilus	Tthermophilus_NoNorm	NA	NA	NA	NA	0.573305	NA	NA
brms_gauss_TMM_log	M2.M4	Tthermophilus	Tthermophilus_NoNorm	NA	NA	NA	NA	0.656503	NA	NA
brms_gauss_TMM_log	M1.M2	Tthermophilus	Tthermophilus_NoNorm	NA	NA	NA	NA	NA	0.290456	NA
brms_gauss_TMM_log	M2.M4	Tthermophilus	Tthermophilus_NoNorm	NA	NA	NA	NA	NA	0.529517	NA
brms_gauss_TMM_log	M1.M2	Tthermophilus	Tthermophilus_NoNorm	NA	NA	NA	NA	NA	NA	0.37499
brms_gauss_TMM_log	M2.M4	Tthermophilus	Tthermophilus_NoNorm	NA	NA	NA	NA	NA	NA	0.553857
brms_gauss_TMM_log	M1.M2	CHR	CHR_NoNorm	NA	NA	NA	NA	NA	NA	NA
brms_gauss_TMM_log	M1.M5	CHR	CHR_NoNorm	NA	NA	NA	NA	NA	NA	NA
brms_gauss_TMM_log	M1.M2	CHR	CHR_NoNorm	NA	NA	NA	NA	NA	NA	NA
brms_gauss_TMM_log	M1.M5	CHR	CHR_NoNorm	NA	NA	NA	NA	NA	NA	NA
brms_gauss_TMM_log	M1.M2	CHR	CHR_NoNorm	NA	NA	NA	NA	NA	NA	NA
brms_gauss_TMM_log	M1.M5	CHR	CHR_NoNorm	NA	NA	NA	NA	NA	NA	NA
brms_gauss_TMM_log	M1.M2	CHR	CHR_NoNorm	NA	NA	NA	NA	NA	NA	NA
brms_gauss_TMM_log	M1.M5	CHR	CHR_NoNorm	NA	NA	NA	NA	NA	NA	NA
brms_gauss_TMM_log	M1.M2	CHR	CHR_NoNorm	0.122449	NA	NA	NA	NA	NA	NA
brms_gauss_TMM_log	M1.M5	CHR	CHR_NoNorm	0.315271	NA	NA	NA	NA	NA	NA
brms_gauss_TMM_log	M1.M2	CHR	CHR_NoNorm	NA	1	NA	NA	NA	NA	NA
brms_gauss_TMM_log	M1.M5	CHR	CHR_NoNorm	NA	0.935484	NA	NA	NA	NA	NA
brms_gauss_TMM_log	M1.M2	CHR	CHR_NoNorm	NA	NA	1	NA	NA	NA	NA
brms_gauss_TMM_log	M1.M5	CHR	CHR_NoNorm	NA	NA	0.969697	NA	NA	NA	NA
brms_gauss_TMM_log	M1.M2	CHR	CHR_NoNorm	NA	NA	NA	0.148515	NA	NA	NA
brms_gauss_TMM_log	M1.M5	CHR	CHR_NoNorm	NA	NA	NA	0.172619	NA	NA	NA
brms_gauss_TMM_log	M1.M2	CHR	CHR_NoNorm	NA	NA	NA	NA	0.561224	NA	NA
brms_gauss_TMM_log	M1.M5	CHR	CHR_NoNorm	NA	NA	NA	NA	0.625377	NA	NA
brms_gauss_TMM_log	M1.M2	CHR	CHR_NoNorm	NA	NA	NA	NA	NA	0.218182	NA
brms_gauss_TMM_log	M1.M5	CHR	CHR_NoNorm	NA	NA	NA	NA	NA	0.475836	NA
brms_gauss_TMM_log	M1.M2	CHR	CHR_NoNorm	NA	NA	NA	NA	NA	NA	0.236686
brms_gauss_TMM_log	M1.M5	CHR	CHR_NoNorm	NA	NA	NA	NA	NA	NA	0.361494
brms_gauss_TMM_log	M1.M2	Ecoli	Ecoli_NoNorm	NA	NA	NA	NA	NA	NA	NA
brms_gauss_TMM_log	M1.M4	Ecoli	Ecoli_NoNorm	NA	NA	NA	NA	NA	NA	NA
brms_gauss_TMM_log	M1.M2	Ecoli	Ecoli_NoNorm	NA	NA	NA	NA	NA	NA	NA
brms_gauss_TMM_log	M1.M4	Ecoli	Ecoli_NoNorm	NA	NA	NA	NA	NA	NA	NA
brms_gauss_TMM_log	M1.M2	Ecoli	Ecoli_NoNorm	NA	NA	NA	NA	NA	NA	NA
brms_gauss_TMM_log	M1.M4	Ecoli	Ecoli_NoNorm	NA	NA	NA	NA	NA	NA	NA
brms_gauss_TMM_log	M1.M2	Ecoli	Ecoli_NoNorm	NA	NA	NA	NA	NA	NA	NA
brms_gauss_TMM_log	M1.M4	Ecoli	Ecoli_NoNorm	NA	NA	NA	NA	NA	NA	NA
brms_gauss_TMM_log	M1.M2	Ecoli	Ecoli_NoNorm	0.207283	NA	NA	NA	NA	NA	NA
brms_gauss_TMM_log	M1.M4	Ecoli	Ecoli_NoNorm	0.425287	NA	NA	NA	NA	NA	NA
brms_gauss_TMM_log	M1.M2	Ecoli	Ecoli_NoNorm	NA	0.990741	NA	NA	NA	NA	NA
brms_gauss_TMM_log	M1.M4	Ecoli	Ecoli_NoNorm	NA	0.960784	NA	NA	NA	NA	NA
brms_gauss_TMM_log	M1.M2	Ecoli	Ecoli_NoNorm	NA	NA	0.986667	NA	NA	NA	NA
brms_gauss_TMM_log	M1.M4	Ecoli	Ecoli_NoNorm	NA	NA	0.973684	NA	NA	NA	NA
brms_gauss_TMM_log	M1.M2	Ecoli	Ecoli_NoNorm	NA	NA	NA	0.274359	NA	NA	NA
brms_gauss_TMM_log	M1.M4	Ecoli	Ecoli_NoNorm	NA	NA	NA	0.328859	NA	NA	NA
brms_gauss_TMM_log	M1.M2	Ecoli	Ecoli_NoNorm	NA	NA	NA	NA	0.599012	NA	NA
brms_gauss_TMM_log	M1.M4	Ecoli	Ecoli_NoNorm	NA	NA	NA	NA	0.693036	NA	NA
brms_gauss_TMM_log	M1.M2	Ecoli	Ecoli_NoNorm	NA	NA	NA	NA	NA	0.342593	NA
brms_gauss_TMM_log	M1.M4	Ecoli	Ecoli_NoNorm	NA	NA	NA	NA	NA	0.592	NA
brms_gauss_TMM_log	M1.M2	Ecoli	Ecoli_NoNorm	NA	NA	NA	NA	NA	NA	0.381241
brms_gauss_TMM_log	M1.M4	Ecoli	Ecoli_NoNorm	NA	NA	NA	NA	NA	NA	0.536192
brms_gauss_vsn	M1.M2	Tthermophilus	Tthermophilus_NoNorm	NA	NA	NA	NA	NA	NA	NA
brms_gauss_vsn	M2.M4	Tthermophilus	Tthermophilus_NoNorm	NA	NA	NA	NA	NA	NA	NA
brms_gauss_vsn	M1.M2	Tthermophilus	Tthermophilus_NoNorm	NA	NA	NA	NA	NA	NA	NA
brms_gauss_vsn	M2.M4	Tthermophilus	Tthermophilus_NoNorm	NA	NA	NA	NA	NA	NA	NA
brms_gauss_vsn	M1.M2	Tthermophilus	Tthermophilus_NoNorm	NA	NA	NA	NA	NA	NA	NA
brms_gauss_vsn	M2.M4	Tthermophilus	Tthermophilus_NoNorm	NA	NA	NA	NA	NA	NA	NA
brms_gauss_vsn	M1.M2	Tthermophilus	Tthermophilus_NoNorm	NA	NA	NA	NA	NA	NA	NA
brms_gauss_vsn	M2.M4	Tthermophilus	Tthermophilus_NoNorm	NA	NA	NA	NA	NA	NA	NA
brms_gauss_vsn	M1.M2	Tthermophilus	Tthermophilus_NoNorm	0.63145	NA	NA	NA	NA	NA	NA
brms_gauss_vsn	M2.M4	Tthermophilus	Tthermophilus_NoNorm	0.64	NA	NA	NA	NA	NA	NA
brms_gauss_vsn	M1.M2	Tthermophilus	Tthermophilus_NoNorm	NA	0.837563	NA	NA	NA	NA	NA
brms_gauss_vsn	M2.M4	Tthermophilus	Tthermophilus_NoNorm	NA	0.787565	NA	NA	NA	NA	NA
brms_gauss_vsn	M1.M2	Tthermophilus	Tthermophilus_NoNorm	NA	NA	0.889273	NA	NA	NA	NA
brms_gauss_vsn	M2.M4	Tthermophilus	Tthermophilus_NoNorm	NA	NA	0.861953	NA	NA	NA	NA
brms_gauss_vsn	M1.M2	Tthermophilus	Tthermophilus_NoNorm	NA	NA	NA	0.52381	NA	NA	NA
brms_gauss_vsn	M2.M4	Tthermophilus	Tthermophilus_NoNorm	NA	NA	NA	0.513514	NA	NA	NA
brms_gauss_vsn	M1.M2	Tthermophilus	Tthermophilus_NoNorm	NA	NA	NA	NA	0.734507	NA	NA
brms_gauss_vsn	M2.M4	Tthermophilus	Tthermophilus_NoNorm	NA	NA	NA	NA	0.713782	NA	NA
brms_gauss_vsn	M1.M2	Tthermophilus	Tthermophilus_NoNorm	NA	NA	NA	NA	NA	0.738506	NA
brms_gauss_vsn	M2.M4	Tthermophilus	Tthermophilus_NoNorm	NA	NA	NA	NA	NA	0.734577	NA
brms_gauss_vsn	M1.M2	Tthermophilus	Tthermophilus_NoNorm	NA	NA	NA	NA	NA	NA	0.688326
brms_gauss_vsn	M2.M4	Tthermophilus	Tthermophilus_NoNorm	NA	NA	NA	NA	NA	NA	0.673428
brms_gauss_vsn	M1.M2	CHR	CHR_NoNorm	NA	NA	NA	NA	NA	NA	NA
brms_gauss_vsn	M1.M5	CHR	CHR_NoNorm	NA	NA	NA	NA	NA	NA	NA
brms_gauss_vsn	M1.M2	CHR	CHR_NoNorm	NA	NA	NA	NA	NA	NA	NA
brms_gauss_vsn	M1.M5	CHR	CHR_NoNorm	NA	NA	NA	NA	NA	NA	NA
brms_gauss_vsn	M1.M2	CHR	CHR_NoNorm	NA	NA	NA	NA	NA	NA	NA
brms_gauss_vsn	M1.M5	CHR	CHR_NoNorm	NA	NA	NA	NA	NA	NA	NA
brms_gauss_vsn	M1.M2	CHR	CHR_NoNorm	NA	NA	NA	NA	NA	NA	NA
brms_gauss_vsn	M1.M5	CHR	CHR_NoNorm	NA	NA	NA	NA	NA	NA	NA
brms_gauss_vsn	M1.M2	CHR	CHR_NoNorm	0.632653	NA	NA	NA	NA	NA	NA
brms_gauss_vsn	M1.M5	CHR	CHR_NoNorm	0.640394	NA	NA	NA	NA	NA	NA
brms_gauss_vsn	M1.M2	CHR	CHR_NoNorm	NA	0.9	NA	NA	NA	NA	NA
brms_gauss_vsn	M1.M5	CHR	CHR_NoNorm	NA	0.774194	NA	NA	NA	NA	NA
brms_gauss_vsn	M1.M2	CHR	CHR_NoNorm	NA	NA	0.976378	NA	NA	NA	NA
brms_gauss_vsn	M1.M5	CHR	CHR_NoNorm	NA	NA	0.948905	NA	NA	NA	NA
brms_gauss_vsn	M1.M2	CHR	CHR_NoNorm	NA	NA	NA	0.272727	NA	NA	NA
brms_gauss_vsn	M1.M5	CHR	CHR_NoNorm	NA	NA	NA	0.247423	NA	NA	NA
brms_gauss_vsn	M1.M2	CHR	CHR_NoNorm	NA	NA	NA	NA	0.766327	NA	NA
brms_gauss_vsn	M1.M5	CHR	CHR_NoNorm	NA	NA	NA	NA	0.707294	NA	NA
brms_gauss_vsn	M1.M2	CHR	CHR_NoNorm	NA	NA	NA	NA	NA	0.767802	NA
brms_gauss_vsn	M1.M5	CHR	CHR_NoNorm	NA	NA	NA	NA	NA	0.764706	NA
brms_gauss_vsn	M1.M2	CHR	CHR_NoNorm	NA	NA	NA	NA	NA	NA	0.541813
brms_gauss_vsn	M1.M5	CHR	CHR_NoNorm	NA	NA	NA	NA	NA	NA	0.503226
brms_gauss_vsn	M1.M2	Ecoli	Ecoli_NoNorm	NA	NA	NA	NA	NA	NA	NA
brms_gauss_vsn	M1.M4	Ecoli	Ecoli_NoNorm	NA	NA	NA	NA	NA	NA	NA
brms_gauss_vsn	M1.M2	Ecoli	Ecoli_NoNorm	NA	NA	NA	NA	NA	NA	NA
brms_gauss_vsn	M1.M4	Ecoli	Ecoli_NoNorm	NA	NA	NA	NA	NA	NA	NA
brms_gauss_vsn	M1.M2	Ecoli	Ecoli_NoNorm	NA	NA	NA	NA	NA	NA	NA
brms_gauss_vsn	M1.M4	Ecoli	Ecoli_NoNorm	NA	NA	NA	NA	NA	NA	NA
brms_gauss_vsn	M1.M2	Ecoli	Ecoli_NoNorm	NA	NA	NA	NA	NA	NA	NA
brms_gauss_vsn	M1.M4	Ecoli	Ecoli_NoNorm	NA	NA	NA	NA	NA	NA	NA
brms_gauss_vsn	M1.M2	Ecoli	Ecoli_NoNorm	0.732955	NA	NA	NA	NA	NA	NA
brms_gauss_vsn	M1.M4	Ecoli	Ecoli_NoNorm	0.717143	NA	NA	NA	NA	NA	NA
brms_gauss_vsn	M1.M2	Ecoli	Ecoli_NoNorm	NA	0.855769	NA	NA	NA	NA	NA
brms_gauss_vsn	M1.M4	Ecoli	Ecoli_NoNorm	NA	0.88785	NA	NA	NA	NA	NA
brms_gauss_vsn	M1.M2	Ecoli	Ecoli_NoNorm	NA	NA	0.945055	NA	NA	NA	NA
brms_gauss_vsn	M1.M4	Ecoli	Ecoli_NoNorm	NA	NA	0.954373	NA	NA	NA	NA
brms_gauss_vsn	M1.M2	Ecoli	Ecoli_NoNorm	NA	NA	NA	0.486339	NA	NA	NA
brms_gauss_vsn	M1.M4	Ecoli	Ecoli_NoNorm	NA	NA	NA	0.489691	NA	NA	NA
brms_gauss_vsn	M1.M2	Ecoli	Ecoli_NoNorm	NA	NA	NA	NA	0.794362	NA	NA
brms_gauss_vsn	M1.M4	Ecoli	Ecoli_NoNorm	NA	NA	NA	NA	0.802497	NA	NA
brms_gauss_vsn	M1.M2	Ecoli	Ecoli_NoNorm	NA	NA	NA	NA	NA	0.8256	NA
brms_gauss_vsn	M1.M4	Ecoli	Ecoli_NoNorm	NA	NA	NA	NA	NA	0.818923	NA
brms_gauss_vsn	M1.M2	Ecoli	Ecoli_NoNorm	NA	NA	NA	NA	NA	NA	0.708316
brms_gauss_vsn	M1.M4	Ecoli	Ecoli_NoNorm	NA	NA	NA	NA	NA	NA	0.71293
brms_sn_chiP075	M1.M2	Tthermophilus	Tthermophilus_NoNorm	NA	NA	NA	NA	NA	NA	NA
brms_sn_chiP075	M2.M4	Tthermophilus	Tthermophilus_NoNorm	NA	NA	NA	NA	NA	NA	NA
brms_sn_chiP075	M1.M2	Tthermophilus	Tthermophilus_NoNorm	NA	NA	NA	NA	NA	NA	NA
brms_sn_chiP075	M2.M4	Tthermophilus	Tthermophilus_NoNorm	NA	NA	NA	NA	NA	NA	NA
brms_sn_chiP075	M1.M2	Tthermophilus	Tthermophilus_NoNorm	NA	NA	NA	NA	NA	NA	NA
brms_sn_chiP075	M2.M4	Tthermophilus	Tthermophilus_NoNorm	NA	NA	NA	NA	NA	NA	NA
brms_sn_chiP075	M1.M2	Tthermophilus	Tthermophilus_NoNorm	NA	NA	NA	NA	NA	NA	NA
brms_sn_chiP075	M2.M4	Tthermophilus	Tthermophilus_NoNorm	NA	NA	NA	NA	NA	NA	NA
brms_sn_chiP075	M1.M2	Tthermophilus	Tthermophilus_NoNorm	0.648649	NA	NA	NA	NA	NA	NA
brms_sn_chiP075	M2.M4	Tthermophilus	Tthermophilus_NoNorm	0.6525	NA	NA	NA	NA	NA	NA
brms_sn_chiP075	M1.M2	Tthermophilus	Tthermophilus_NoNorm	NA	0.80203	NA	NA	NA	NA	NA
brms_sn_chiP075	M2.M4	Tthermophilus	Tthermophilus_NoNorm	NA	0.797927	NA	NA	NA	NA	NA
brms_sn_chiP075	M1.M2	Tthermophilus	Tthermophilus_NoNorm	NA	NA	0.871287	NA	NA	NA	NA
brms_sn_chiP075	M2.M4	Tthermophilus	Tthermophilus_NoNorm	NA	NA	0.87	NA	NA	NA	NA
brms_sn_chiP075	M1.M2	Tthermophilus	Tthermophilus_NoNorm	NA	NA	NA	0.524917	NA	NA	NA
brms_sn_chiP075	M2.M4	Tthermophilus	Tthermophilus_NoNorm	NA	NA	NA	0.525597	NA	NA	NA
brms_sn_chiP075	M1.M2	Tthermophilus	Tthermophilus_NoNorm	NA	NA	NA	NA	0.72534	NA	NA
brms_sn_chiP075	M2.M4	Tthermophilus	Tthermophilus_NoNorm	NA	NA	NA	NA	0.725214	NA	NA
brms_sn_chiP075	M1.M2	Tthermophilus	Tthermophilus_NoNorm	NA	NA	NA	NA	NA	0.743662	NA
brms_sn_chiP075	M2.M4	Tthermophilus	Tthermophilus_NoNorm	NA	NA	NA	NA	NA	0.745714	NA
brms_sn_chiP075	M1.M2	Tthermophilus	Tthermophilus_NoNorm	NA	NA	NA	NA	NA	NA	0.68478
brms_sn_chiP075	M2.M4	Tthermophilus	Tthermophilus_NoNorm	NA	NA	NA	NA	NA	NA	0.685185
brms_sn_chiP075	M1.M2	CHR	CHR_NoNorm	NA	NA	NA	NA	NA	NA	NA
brms_sn_chiP075	M1.M5	CHR	CHR_NoNorm	NA	NA	NA	NA	NA	NA	NA
brms_sn_chiP075	M1.M2	CHR	CHR_NoNorm	NA	NA	NA	NA	NA	NA	NA
brms_sn_chiP075	M1.M5	CHR	CHR_NoNorm	NA	NA	NA	NA	NA	NA	NA
brms_sn_chiP075	M1.M2	CHR	CHR_NoNorm	NA	NA	NA	NA	NA	NA	NA
brms_sn_chiP075	M1.M5	CHR	CHR_NoNorm	NA	NA	NA	NA	NA	NA	NA
brms_sn_chiP075	M1.M2	CHR	CHR_NoNorm	NA	NA	NA	NA	NA	NA	NA
brms_sn_chiP075	M1.M5	CHR	CHR_NoNorm	NA	NA	NA	NA	NA	NA	NA
brms_sn_chiP075	M1.M2	CHR	CHR_NoNorm	0.688776	NA	NA	NA	NA	NA	NA
brms_sn_chiP075	M1.M5	CHR	CHR_NoNorm	0.660099	NA	NA	NA	NA	NA	NA
brms_sn_chiP075	M1.M2	CHR	CHR_NoNorm	NA	0.9	NA	NA	NA	NA	NA
brms_sn_chiP075	M1.M5	CHR	CHR_NoNorm	NA	0.774194	NA	NA	NA	NA	NA
brms_sn_chiP075	M1.M2	CHR	CHR_NoNorm	NA	NA	0.978261	NA	NA	NA	NA
brms_sn_chiP075	M1.M5	CHR	CHR_NoNorm	NA	NA	0.950355	NA	NA	NA	NA
brms_sn_chiP075	M1.M2	CHR	CHR_NoNorm	NA	NA	NA	0.306818	NA	NA	NA
brms_sn_chiP075	M1.M5	CHR	CHR_NoNorm	NA	NA	NA	0.258065	NA	NA	NA
brms_sn_chiP075	M1.M2	CHR	CHR_NoNorm	NA	NA	NA	NA	0.794388	NA	NA
brms_sn_chiP075	M1.M5	CHR	CHR_NoNorm	NA	NA	NA	NA	0.717146	NA	NA
brms_sn_chiP075	M1.M2	CHR	CHR_NoNorm	NA	NA	NA	NA	NA	0.808383	NA
brms_sn_chiP075	M1.M5	CHR	CHR_NoNorm	NA	NA	NA	NA	NA	0.77907	NA
brms_sn_chiP075	M1.M2	CHR	CHR_NoNorm	NA	NA	NA	NA	NA	NA	0.584416
brms_sn_chiP075	M1.M5	CHR	CHR_NoNorm	NA	NA	NA	NA	NA	NA	0.517208
brms_sn_chiP075	M1.M2	Ecoli	Ecoli_NoNorm	NA	NA	NA	NA	NA	NA	NA
brms_sn_chiP075	M1.M4	Ecoli	Ecoli_NoNorm	NA	NA	NA	NA	NA	NA	NA
brms_sn_chiP075	M1.M2	Ecoli	Ecoli_NoNorm	NA	NA	NA	NA	NA	NA	NA
brms_sn_chiP075	M1.M4	Ecoli	Ecoli_NoNorm	NA	NA	NA	NA	NA	NA	NA
brms_sn_chiP075	M1.M2	Ecoli	Ecoli_NoNorm	NA	NA	NA	NA	NA	NA	NA
brms_sn_chiP075	M1.M4	Ecoli	Ecoli_NoNorm	NA	NA	NA	NA	NA	NA	NA
brms_sn_chiP075	M1.M2	Ecoli	Ecoli_NoNorm	NA	NA	NA	NA	NA	NA	NA
brms_sn_chiP075	M1.M4	Ecoli	Ecoli_NoNorm	NA	NA	NA	NA	NA	NA	NA
brms_sn_chiP075	M1.M2	Ecoli	Ecoli_NoNorm	0.745042	NA	NA	NA	NA	NA	NA
brms_sn_chiP075	M1.M4	Ecoli	Ecoli_NoNorm	0.747851	NA	NA	NA	NA	NA	NA
brms_sn_chiP075	M1.M2	Ecoli	Ecoli_NoNorm	NA	0.836538	NA	NA	NA	NA	NA
brms_sn_chiP075	M1.M4	Ecoli	Ecoli_NoNorm	NA	0.813725	NA	NA	NA	NA	NA
brms_sn_chiP075	M1.M2	Ecoli	Ecoli_NoNorm	NA	NA	0.939286	NA	NA	NA	NA
brms_sn_chiP075	M1.M4	Ecoli	Ecoli_NoNorm	NA	NA	0.932143	NA	NA	NA	NA
brms_sn_chiP075	M1.M2	Ecoli	Ecoli_NoNorm	NA	NA	NA	0.491525	NA	NA	NA
brms_sn_chiP075	M1.M4	Ecoli	Ecoli_NoNorm	NA	NA	NA	0.48538	NA	NA	NA
brms_sn_chiP075	M1.M2	Ecoli	Ecoli_NoNorm	NA	NA	NA	NA	0.79079	NA	NA
brms_sn_chiP075	M1.M4	Ecoli	Ecoli_NoNorm	NA	NA	NA	NA	0.780788	NA	NA
brms_sn_chiP075	M1.M2	Ecoli	Ecoli_NoNorm	NA	NA	NA	NA	NA	0.830964	NA
brms_sn_chiP075	M1.M4	Ecoli	Ecoli_NoNorm	NA	NA	NA	NA	NA	0.829889	NA
brms_sn_chiP075	M1.M2	Ecoli	Ecoli_NoNorm	NA	NA	NA	NA	NA	NA	0.709631
brms_sn_chiP075	M1.M4	Ecoli	Ecoli_NoNorm	NA	NA	NA	NA	NA	NA	0.701863
brms_sn_chiP09	M1.M2	Tthermophilus	Tthermophilus_NoNorm	NA	NA	NA	NA	NA	NA	NA
brms_sn_chiP09	M2.M4	Tthermophilus	Tthermophilus_NoNorm	NA	NA	NA	NA	NA	NA	NA
brms_sn_chiP09	M1.M2	Tthermophilus	Tthermophilus_NoNorm	NA	NA	NA	NA	NA	NA	NA
brms_sn_chiP09	M2.M4	Tthermophilus	Tthermophilus_NoNorm	NA	NA	NA	NA	NA	NA	NA
brms_sn_chiP09	M1.M2	Tthermophilus	Tthermophilus_NoNorm	NA	NA	NA	NA	NA	NA	NA
brms_sn_chiP09	M2.M4	Tthermophilus	Tthermophilus_NoNorm	NA	NA	NA	NA	NA	NA	NA
brms_sn_chiP09	M1.M2	Tthermophilus	Tthermophilus_NoNorm	NA	NA	NA	NA	NA	NA	NA
brms_sn_chiP09	M2.M4	Tthermophilus	Tthermophilus_NoNorm	NA	NA	NA	NA	NA	NA	NA
brms_sn_chiP09	M1.M2	Tthermophilus	Tthermophilus_NoNorm	0.651106	NA	NA	NA	NA	NA	NA
brms_sn_chiP09	M2.M4	Tthermophilus	Tthermophilus_NoNorm	0.67	NA	NA	NA	NA	NA	NA
brms_sn_chiP09	M1.M2	Tthermophilus	Tthermophilus_NoNorm	NA	0.796954	NA	NA	NA	NA	NA
brms_sn_chiP09	M2.M4	Tthermophilus	Tthermophilus_NoNorm	NA	0.792746	NA	NA	NA	NA	NA
brms_sn_chiP09	M1.M2	Tthermophilus	Tthermophilus_NoNorm	NA	NA	0.868852	NA	NA	NA	NA
brms_sn_chiP09	M2.M4	Tthermophilus	Tthermophilus_NoNorm	NA	NA	0.87013	NA	NA	NA	NA
brms_sn_chiP09	M1.M2	Tthermophilus	Tthermophilus_NoNorm	NA	NA	NA	0.525084	NA	NA	NA
brms_sn_chiP09	M2.M4	Tthermophilus	Tthermophilus_NoNorm	NA	NA	NA	0.536842	NA	NA	NA
brms_sn_chiP09	M1.M2	Tthermophilus	Tthermophilus_NoNorm	NA	NA	NA	NA	0.72403	NA	NA
brms_sn_chiP09	M2.M4	Tthermophilus	Tthermophilus_NoNorm	NA	NA	NA	NA	0.731373	NA	NA
brms_sn_chiP09	M1.M2	Tthermophilus	Tthermophilus_NoNorm	NA	NA	NA	NA	NA	0.744382	NA
brms_sn_chiP09	M2.M4	Tthermophilus	Tthermophilus_NoNorm	NA	NA	NA	NA	NA	0.757062	NA
brms_sn_chiP09	M1.M2	Tthermophilus	Tthermophilus_NoNorm	NA	NA	NA	NA	NA	NA	0.684225
brms_sn_chiP09	M2.M4	Tthermophilus	Tthermophilus_NoNorm	NA	NA	NA	NA	NA	NA	0.693725
brms_sn_chiP09	M1.M2	CHR	CHR_NoNorm	NA	NA	NA	NA	NA	NA	NA
brms_sn_chiP09	M1.M5	CHR	CHR_NoNorm	NA	NA	NA	NA	NA	NA	NA
brms_sn_chiP09	M1.M2	CHR	CHR_NoNorm	NA	NA	NA	NA	NA	NA	NA
brms_sn_chiP09	M1.M5	CHR	CHR_NoNorm	NA	NA	NA	NA	NA	NA	NA
brms_sn_chiP09	M1.M2	CHR	CHR_NoNorm	NA	NA	NA	NA	NA	NA	NA
brms_sn_chiP09	M1.M5	CHR	CHR_NoNorm	NA	NA	NA	NA	NA	NA	NA
brms_sn_chiP09	M1.M2	CHR	CHR_NoNorm	NA	NA	NA	NA	NA	NA	NA
brms_sn_chiP09	M1.M5	CHR	CHR_NoNorm	NA	NA	NA	NA	NA	NA	NA
brms_sn_chiP09	M1.M2	CHR	CHR_NoNorm	0.678571	NA	NA	NA	NA	NA	NA
brms_sn_chiP09	M1.M5	CHR	CHR_NoNorm	0.660099	NA	NA	NA	NA	NA	NA
brms_sn_chiP09	M1.M2	CHR	CHR_NoNorm	NA	0.9	NA	NA	NA	NA	NA
brms_sn_chiP09	M1.M5	CHR	CHR_NoNorm	NA	0.774194	NA	NA	NA	NA	NA
brms_sn_chiP09	M1.M2	CHR	CHR_NoNorm	NA	NA	0.977941	NA	NA	NA	NA
brms_sn_chiP09	M1.M5	CHR	CHR_NoNorm	NA	NA	0.950355	NA	NA	NA	NA
brms_sn_chiP09	M1.M2	CHR	CHR_NoNorm	NA	NA	NA	0.3	NA	NA	NA
brms_sn_chiP09	M1.M5	CHR	CHR_NoNorm	NA	NA	NA	0.258065	NA	NA	NA
brms_sn_chiP09	M1.M2	CHR	CHR_NoNorm	NA	NA	NA	NA	0.789286	NA	NA
brms_sn_chiP09	M1.M5	CHR	CHR_NoNorm	NA	NA	NA	NA	0.717146	NA	NA
brms_sn_chiP09	M1.M2	CHR	CHR_NoNorm	NA	NA	NA	NA	NA	0.801205	NA
brms_sn_chiP09	M1.M5	CHR	CHR_NoNorm	NA	NA	NA	NA	NA	0.77907	NA
brms_sn_chiP09	M1.M2	CHR	CHR_NoNorm	NA	NA	NA	NA	NA	NA	0.576312
brms_sn_chiP09	M1.M5	CHR	CHR_NoNorm	NA	NA	NA	NA	NA	NA	0.517208
brms_sn_chiP09	M1.M2	Ecoli	Ecoli_NoNorm	NA	NA	NA	NA	NA	NA	NA
brms_sn_chiP09	M1.M4	Ecoli	Ecoli_NoNorm	NA	NA	NA	NA	NA	NA	NA
brms_sn_chiP09	M1.M2	Ecoli	Ecoli_NoNorm	NA	NA	NA	NA	NA	NA	NA
brms_sn_chiP09	M1.M4	Ecoli	Ecoli_NoNorm	NA	NA	NA	NA	NA	NA	NA
brms_sn_chiP09	M1.M2	Ecoli	Ecoli_NoNorm	NA	NA	NA	NA	NA	NA	NA
brms_sn_chiP09	M1.M4	Ecoli	Ecoli_NoNorm	NA	NA	NA	NA	NA	NA	NA
brms_sn_chiP09	M1.M2	Ecoli	Ecoli_NoNorm	NA	NA	NA	NA	NA	NA	NA
brms_sn_chiP09	M1.M4	Ecoli	Ecoli_NoNorm	NA	NA	NA	NA	NA	NA	NA
brms_sn_chiP09	M1.M2	Ecoli	Ecoli_NoNorm	0.739377	NA	NA	NA	NA	NA	NA
brms_sn_chiP09	M1.M4	Ecoli	Ecoli_NoNorm	0.753582	NA	NA	NA	NA	NA	NA
brms_sn_chiP09	M1.M2	Ecoli	Ecoli_NoNorm	NA	0.846154	NA	NA	NA	NA	NA
brms_sn_chiP09	M1.M4	Ecoli	Ecoli_NoNorm	NA	0.823529	NA	NA	NA	NA	NA
brms_sn_chiP09	M1.M2	Ecoli	Ecoli_NoNorm	NA	NA	0.942238	NA	NA	NA	NA
brms_sn_chiP09	M1.M4	Ecoli	Ecoli_NoNorm	NA	NA	0.935943	NA	NA	NA	NA
brms_sn_chiP09	M1.M2	Ecoli	Ecoli_NoNorm	NA	NA	NA	0.488889	NA	NA	NA
brms_sn_chiP09	M1.M4	Ecoli	Ecoli_NoNorm	NA	NA	NA	0.494118	NA	NA	NA
brms_sn_chiP09	M1.M2	Ecoli	Ecoli_NoNorm	NA	NA	NA	NA	0.792765	NA	NA
brms_sn_chiP09	M1.M4	Ecoli	Ecoli_NoNorm	NA	NA	NA	NA	0.788556	NA	NA
brms_sn_chiP09	M1.M2	Ecoli	Ecoli_NoNorm	NA	NA	NA	NA	NA	0.828571	NA
brms_sn_chiP09	M1.M4	Ecoli	Ecoli_NoNorm	NA	NA	NA	NA	NA	0.834921	NA
brms_sn_chiP09	M1.M2	Ecoli	Ecoli_NoNorm	NA	NA	NA	NA	NA	NA	0.709086
brms_sn_chiP09	M1.M4	Ecoli	Ecoli_NoNorm	NA	NA	NA	NA	NA	NA	0.710034
brms_sn_log	M1.M2	Tthermophilus	Tthermophilus_NoNorm	NA	NA	NA	NA	NA	NA	NA
brms_sn_log	M2.M4	Tthermophilus	Tthermophilus_NoNorm	NA	NA	NA	NA	NA	NA	NA
brms_sn_log	M1.M2	Tthermophilus	Tthermophilus_NoNorm	NA	NA	NA	NA	NA	NA	NA
brms_sn_log	M2.M4	Tthermophilus	Tthermophilus_NoNorm	NA	NA	NA	NA	NA	NA	NA
brms_sn_log	M1.M2	Tthermophilus	Tthermophilus_NoNorm	NA	NA	NA	NA	NA	NA	NA
brms_sn_log	M2.M4	Tthermophilus	Tthermophilus_NoNorm	NA	NA	NA	NA	NA	NA	NA
brms_sn_log	M1.M2	Tthermophilus	Tthermophilus_NoNorm	NA	NA	NA	NA	NA	NA	NA
brms_sn_log	M2.M4	Tthermophilus	Tthermophilus_NoNorm	NA	NA	NA	NA	NA	NA	NA
brms_sn_log	M1.M2	Tthermophilus	Tthermophilus_NoNorm	0.378378	NA	NA	NA	NA	NA	NA
brms_sn_log	M2.M4	Tthermophilus	Tthermophilus_NoNorm	0.3975	NA	NA	NA	NA	NA	NA
brms_sn_log	M1.M2	Tthermophilus	Tthermophilus_NoNorm	NA	0.918782	NA	NA	NA	NA	NA
brms_sn_log	M2.M4	Tthermophilus	Tthermophilus_NoNorm	NA	0.917098	NA	NA	NA	NA	NA
brms_sn_log	M1.M2	Tthermophilus	Tthermophilus_NoNorm	NA	NA	0.905882	NA	NA	NA	NA
brms_sn_log	M2.M4	Tthermophilus	Tthermophilus_NoNorm	NA	NA	0.908571	NA	NA	NA	NA
brms_sn_log	M1.M2	Tthermophilus	Tthermophilus_NoNorm	NA	NA	NA	0.417051	NA	NA	NA
brms_sn_log	M2.M4	Tthermophilus	Tthermophilus_NoNorm	NA	NA	NA	0.423445	NA	NA	NA
brms_sn_log	M1.M2	Tthermophilus	Tthermophilus_NoNorm	NA	NA	NA	NA	0.64858	NA	NA
brms_sn_log	M2.M4	Tthermophilus	Tthermophilus_NoNorm	NA	NA	NA	NA	0.657299	NA	NA
brms_sn_log	M1.M2	Tthermophilus	Tthermophilus_NoNorm	NA	NA	NA	NA	NA	0.533795	NA
brms_sn_log	M2.M4	Tthermophilus	Tthermophilus_NoNorm	NA	NA	NA	NA	NA	0.553043	NA
brms_sn_log	M1.M2	Tthermophilus	Tthermophilus_NoNorm	NA	NA	NA	NA	NA	NA	0.553025
brms_sn_log	M2.M4	Tthermophilus	Tthermophilus_NoNorm	NA	NA	NA	NA	NA	NA	0.565905
brms_sn_log	M1.M2	CHR	CHR_NoNorm	NA	NA	NA	NA	NA	NA	NA
brms_sn_log	M1.M2	CHR	CHR_NoNorm	NA	NA	NA	NA	NA	NA	NA
brms_sn_log	M1.M5	CHR	CHR_NoNorm	NA	NA	NA	NA	NA	NA	NA
brms_sn_log	M1.M2	CHR	CHR_NoNorm	NA	NA	NA	NA	NA	NA	NA
brms_sn_log	M1.M5	CHR	CHR_NoNorm	NA	NA	NA	NA	NA	NA	NA
brms_sn_log	M1.M2	CHR	CHR_NoNorm	NA	NA	NA	NA	NA	NA	NA
brms_sn_log	M1.M5	CHR	CHR_NoNorm	NA	NA	NA	NA	NA	NA	NA
brms_sn_log	M1.M2	CHR	CHR_NoNorm	0.295918	NA	NA	NA	NA	NA	NA
brms_sn_log	M1.M5	CHR	CHR_NoNorm	0	NA	NA	NA	NA	NA	NA
brms_sn_log	M1.M2	CHR	CHR_NoNorm	NA	0.933333	NA	NA	NA	NA	NA
brms_sn_log	M1.M5	CHR	CHR_NoNorm	NA	1	NA	NA	NA	NA	NA
brms_sn_log	M1.M2	CHR	CHR_NoNorm	NA	NA	0.966667	NA	NA	NA	NA
brms_sn_log	M1.M2	CHR	CHR_NoNorm	NA	NA	NA	0.168675	NA	NA	NA
brms_sn_log	M1.M5	CHR	CHR_NoNorm	NA	NA	NA	0.132479	NA	NA	NA
brms_sn_log	M1.M2	CHR	CHR_NoNorm	NA	NA	NA	NA	0.614626	NA	NA
brms_sn_log	M1.M5	CHR	CHR_NoNorm	NA	NA	NA	NA	0.5	NA	NA
brms_sn_log	M1.M2	CHR	CHR_NoNorm	NA	NA	NA	NA	NA	0.453125	NA
brms_sn_log	M1.M2	CHR	CHR_NoNorm	NA	NA	NA	NA	NA	NA	0.350453
brms_sn_log	M1.M5	CHR	CHR_NoNorm	NA	NA	NA	NA	NA	NA	0
brms_sn_log	M1.M2	Ecoli	Ecoli_NoNorm	NA	NA	NA	NA	NA	NA	NA
brms_sn_log	M1.M4	Ecoli	Ecoli_NoNorm	NA	NA	NA	NA	NA	NA	NA
brms_sn_log	M1.M2	Ecoli	Ecoli_NoNorm	NA	NA	NA	NA	NA	NA	NA
brms_sn_log	M1.M4	Ecoli	Ecoli_NoNorm	NA	NA	NA	NA	NA	NA	NA
brms_sn_log	M1.M2	Ecoli	Ecoli_NoNorm	NA	NA	NA	NA	NA	NA	NA
brms_sn_log	M1.M4	Ecoli	Ecoli_NoNorm	NA	NA	NA	NA	NA	NA	NA
brms_sn_log	M1.M2	Ecoli	Ecoli_NoNorm	NA	NA	NA	NA	NA	NA	NA
brms_sn_log	M1.M4	Ecoli	Ecoli_NoNorm	NA	NA	NA	NA	NA	NA	NA
brms_sn_log	M1.M2	Ecoli	Ecoli_NoNorm	0.483051	NA	NA	NA	NA	NA	NA
brms_sn_log	M1.M4	Ecoli	Ecoli_NoNorm	0.142045	NA	NA	NA	NA	NA	NA
brms_sn_log	M1.M2	Ecoli	Ecoli_NoNorm	NA	0.913462	NA	NA	NA	NA	NA
brms_sn_log	M1.M4	Ecoli	Ecoli_NoNorm	NA	0.990654	NA	NA	NA	NA	NA
brms_sn_log	M1.M2	Ecoli	Ecoli_NoNorm	NA	NA	0.95	NA	NA	NA	NA
brms_sn_log	M1.M4	Ecoli	Ecoli_NoNorm	NA	NA	0.980392	NA	NA	NA	NA
brms_sn_log	M1.M2	Ecoli	Ecoli_NoNorm	NA	NA	NA	0.341727	NA	NA	NA
brms_sn_log	M1.M4	Ecoli	Ecoli_NoNorm	NA	NA	NA	0.259804	NA	NA	NA
brms_sn_log	M1.M2	Ecoli	Ecoli_NoNorm	NA	NA	NA	NA	0.698256	NA	NA
brms_sn_log	M1.M4	Ecoli	Ecoli_NoNorm	NA	NA	NA	NA	0.56635	NA	NA
brms_sn_log	M1.M2	Ecoli	Ecoli_NoNorm	NA	NA	NA	NA	NA	0.640449	NA
brms_sn_log	M1.M4	Ecoli	Ecoli_NoNorm	NA	NA	NA	NA	NA	0.248139	NA
brms_sn_log	M1.M2	Ecoli	Ecoli_NoNorm	NA	NA	NA	NA	NA	NA	0.559921
brms_sn_log	M1.M4	Ecoli	Ecoli_NoNorm	NA	NA	NA	NA	NA	NA	0.309634
brms_sn_vsn	M1.M2	Tthermophilus	Tthermophilus_NoNorm	NA	NA	NA	NA	NA	NA	NA
brms_sn_vsn	M2.M4	Tthermophilus	Tthermophilus_NoNorm	NA	NA	NA	NA	NA	NA	NA
brms_sn_vsn	M1.M2	Tthermophilus	Tthermophilus_NoNorm	NA	NA	NA	NA	NA	NA	NA
brms_sn_vsn	M2.M4	Tthermophilus	Tthermophilus_NoNorm	NA	NA	NA	NA	NA	NA	NA
brms_sn_vsn	M1.M2	Tthermophilus	Tthermophilus_NoNorm	NA	NA	NA	NA	NA	NA	NA
brms_sn_vsn	M2.M4	Tthermophilus	Tthermophilus_NoNorm	NA	NA	NA	NA	NA	NA	NA
brms_sn_vsn	M1.M2	Tthermophilus	Tthermophilus_NoNorm	NA	NA	NA	NA	NA	NA	NA
brms_sn_vsn	M2.M4	Tthermophilus	Tthermophilus_NoNorm	NA	NA	NA	NA	NA	NA	NA
brms_sn_vsn	M1.M2	Tthermophilus	Tthermophilus_NoNorm	0.626536	NA	NA	NA	NA	NA	NA
brms_sn_vsn	M2.M4	Tthermophilus	Tthermophilus_NoNorm	0.645	NA	NA	NA	NA	NA	NA
brms_sn_vsn	M1.M2	Tthermophilus	Tthermophilus_NoNorm	NA	0.791878	NA	NA	NA	NA	NA
brms_sn_vsn	M2.M4	Tthermophilus	Tthermophilus_NoNorm	NA	0.792746	NA	NA	NA	NA	NA
brms_sn_vsn	M1.M2	Tthermophilus	Tthermophilus_NoNorm	NA	NA	0.861486	NA	NA	NA	NA
brms_sn_vsn	M2.M4	Tthermophilus	Tthermophilus_NoNorm	NA	NA	0.865772	NA	NA	NA	NA
brms_sn_vsn	M1.M2	Tthermophilus	Tthermophilus_NoNorm	NA	NA	NA	0.506494	NA	NA	NA
brms_sn_vsn	M2.M4	Tthermophilus	Tthermophilus_NoNorm	NA	NA	NA	0.518644	NA	NA	NA
brms_sn_vsn	M1.M2	Tthermophilus	Tthermophilus_NoNorm	NA	NA	NA	NA	0.709207	NA	NA
brms_sn_vsn	M2.M4	Tthermophilus	Tthermophilus_NoNorm	NA	NA	NA	NA	0.718873	NA	NA
brms_sn_vsn	M1.M2	Tthermophilus	Tthermophilus_NoNorm	NA	NA	NA	NA	NA	0.725462	NA
brms_sn_vsn	M2.M4	Tthermophilus	Tthermophilus_NoNorm	NA	NA	NA	NA	NA	0.739255	NA
brms_sn_vsn	M1.M2	Tthermophilus	Tthermophilus_NoNorm	NA	NA	NA	NA	NA	NA	0.667329
brms_sn_vsn	M2.M4	Tthermophilus	Tthermophilus_NoNorm	NA	NA	NA	NA	NA	NA	0.678545
brms_sn_vsn	M1.M2	CHR	CHR_NoNorm	NA	NA	NA	NA	NA	NA	NA
brms_sn_vsn	M1.M5	CHR	CHR_NoNorm	NA	NA	NA	NA	NA	NA	NA
brms_sn_vsn	M1.M2	CHR	CHR_NoNorm	NA	NA	NA	NA	NA	NA	NA
brms_sn_vsn	M1.M5	CHR	CHR_NoNorm	NA	NA	NA	NA	NA	NA	NA
brms_sn_vsn	M1.M2	CHR	CHR_NoNorm	NA	NA	NA	NA	NA	NA	NA
brms_sn_vsn	M1.M5	CHR	CHR_NoNorm	NA	NA	NA	NA	NA	NA	NA
brms_sn_vsn	M1.M2	CHR	CHR_NoNorm	NA	NA	NA	NA	NA	NA	NA
brms_sn_vsn	M1.M5	CHR	CHR_NoNorm	NA	NA	NA	NA	NA	NA	NA
brms_sn_vsn	M1.M2	CHR	CHR_NoNorm	0.642857	NA	NA	NA	NA	NA	NA
brms_sn_vsn	M1.M5	CHR	CHR_NoNorm	0.635468	NA	NA	NA	NA	NA	NA
brms_sn_vsn	M1.M2	CHR	CHR_NoNorm	NA	0.9	NA	NA	NA	NA	NA
brms_sn_vsn	M1.M5	CHR	CHR_NoNorm	NA	0.83871	NA	NA	NA	NA	NA
brms_sn_vsn	M1.M2	CHR	CHR_NoNorm	NA	NA	0.976744	NA	NA	NA	NA
brms_sn_vsn	M1.M5	CHR	CHR_NoNorm	NA	NA	0.962687	NA	NA	NA	NA
brms_sn_vsn	M1.M2	CHR	CHR_NoNorm	NA	NA	NA	0.278351	NA	NA	NA
brms_sn_vsn	M1.M5	CHR	CHR_NoNorm	NA	NA	NA	0.26	NA	NA	NA
brms_sn_vsn	M1.M2	CHR	CHR_NoNorm	NA	NA	NA	NA	0.771429	NA	NA
brms_sn_vsn	M1.M5	CHR	CHR_NoNorm	NA	NA	NA	NA	0.737089	NA	NA
brms_sn_vsn	M1.M2	CHR	CHR_NoNorm	NA	NA	NA	NA	NA	0.775385	NA
brms_sn_vsn	M1.M5	CHR	CHR_NoNorm	NA	NA	NA	NA	NA	0.765579	NA
brms_sn_vsn	M1.M2	CHR	CHR_NoNorm	NA	NA	NA	NA	NA	NA	0.549219
brms_sn_vsn	M1.M5	CHR	CHR_NoNorm	NA	NA	NA	NA	NA	NA	0.522817
brms_sn_vsn	M1.M2	Ecoli	Ecoli_NoNorm	NA	NA	NA	NA	NA	NA	NA
brms_sn_vsn	M1.M4	Ecoli	Ecoli_NoNorm	NA	NA	NA	NA	NA	NA	NA
brms_sn_vsn	M1.M2	Ecoli	Ecoli_NoNorm	NA	NA	NA	NA	NA	NA	NA
brms_sn_vsn	M1.M4	Ecoli	Ecoli_NoNorm	NA	NA	NA	NA	NA	NA	NA
brms_sn_vsn	M1.M2	Ecoli	Ecoli_NoNorm	NA	NA	NA	NA	NA	NA	NA
brms_sn_vsn	M1.M4	Ecoli	Ecoli_NoNorm	NA	NA	NA	NA	NA	NA	NA
brms_sn_vsn	M1.M2	Ecoli	Ecoli_NoNorm	NA	NA	NA	NA	NA	NA	NA
brms_sn_vsn	M1.M4	Ecoli	Ecoli_NoNorm	NA	NA	NA	NA	NA	NA	NA
brms_sn_vsn	M1.M2	Ecoli	Ecoli_NoNorm	0.747875	NA	NA	NA	NA	NA	NA
brms_sn_vsn	M1.M4	Ecoli	Ecoli_NoNorm	0.548571	NA	NA	NA	NA	NA	NA
brms_sn_vsn	M1.M2	Ecoli	Ecoli_NoNorm	NA	0.855769	NA	NA	NA	NA	NA
brms_sn_vsn	M1.M4	Ecoli	Ecoli_NoNorm	NA	0.88785	NA	NA	NA	NA	NA
brms_sn_vsn	M1.M2	Ecoli	Ecoli_NoNorm	NA	NA	0.946237	NA	NA	NA	NA
brms_sn_vsn	M1.M4	Ecoli	Ecoli_NoNorm	NA	NA	0.941176	NA	NA	NA	NA
brms_sn_vsn	M1.M2	Ecoli	Ecoli_NoNorm	NA	NA	NA	0.5	NA	NA	NA
brms_sn_vsn	M1.M4	Ecoli	Ecoli_NoNorm	NA	NA	NA	0.375494	NA	NA	NA
brms_sn_vsn	M1.M2	Ecoli	Ecoli_NoNorm	NA	NA	NA	NA	0.801822	NA	NA
brms_sn_vsn	M1.M4	Ecoli	Ecoli_NoNorm	NA	NA	NA	NA	0.718211	NA	NA
brms_sn_vsn	M1.M2	Ecoli	Ecoli_NoNorm	NA	NA	NA	NA	NA	0.835443	NA
brms_sn_vsn	M1.M4	Ecoli	Ecoli_NoNorm	NA	NA	NA	NA	NA	0.693141	NA
brms_sn_vsn	M1.M2	Ecoli	Ecoli_NoNorm	NA	NA	NA	NA	NA	NA	0.719104
brms_sn_vsn	M1.M4	Ecoli	Ecoli_NoNorm	NA	NA	NA	NA	NA	NA	0.599261
brms_student_chiP075	M1.M2	Tthermophilus	Tthermophilus_NoNorm	NA	NA	NA	NA	NA	NA	NA
brms_student_chiP075	M2.M4	Tthermophilus	Tthermophilus_NoNorm	NA	NA	NA	NA	NA	NA	NA
brms_student_chiP075	M1.M2	Tthermophilus	Tthermophilus_NoNorm	NA	NA	NA	NA	NA	NA	NA
brms_student_chiP075	M2.M4	Tthermophilus	Tthermophilus_NoNorm	NA	NA	NA	NA	NA	NA	NA
brms_student_chiP075	M1.M2	Tthermophilus	Tthermophilus_NoNorm	NA	NA	NA	NA	NA	NA	NA
brms_student_chiP075	M2.M4	Tthermophilus	Tthermophilus_NoNorm	NA	NA	NA	NA	NA	NA	NA
brms_student_chiP075	M1.M2	Tthermophilus	Tthermophilus_NoNorm	NA	NA	NA	NA	NA	NA	NA
brms_student_chiP075	M2.M4	Tthermophilus	Tthermophilus_NoNorm	NA	NA	NA	NA	NA	NA	NA
brms_student_chiP075	M1.M2	Tthermophilus	Tthermophilus_NoNorm	0.668305	NA	NA	NA	NA	NA	NA
brms_student_chiP075	M2.M4	Tthermophilus	Tthermophilus_NoNorm	0.67	NA	NA	NA	NA	NA	NA
brms_student_chiP075	M1.M2	Tthermophilus	Tthermophilus_NoNorm	NA	0.751269	NA	NA	NA	NA	NA
brms_student_chiP075	M2.M4	Tthermophilus	Tthermophilus_NoNorm	NA	0.782383	NA	NA	NA	NA	NA
brms_student_chiP075	M1.M2	Tthermophilus	Tthermophilus_NoNorm	NA	NA	0.847352	NA	NA	NA	NA
brms_student_chiP075	M2.M4	Tthermophilus	Tthermophilus_NoNorm	NA	NA	0.864516	NA	NA	NA	NA
brms_student_chiP075	M1.M2	Tthermophilus	Tthermophilus_NoNorm	NA	NA	NA	0.522968	NA	NA	NA
brms_student_chiP075	M2.M4	Tthermophilus	Tthermophilus_NoNorm	NA	NA	NA	0.533569	NA	NA	NA
brms_student_chiP075	M1.M2	Tthermophilus	Tthermophilus_NoNorm	NA	NA	NA	NA	0.709787	NA	NA
brms_student_chiP075	M2.M4	Tthermophilus	Tthermophilus_NoNorm	NA	NA	NA	NA	0.726192	NA	NA
brms_student_chiP075	M1.M2	Tthermophilus	Tthermophilus_NoNorm	NA	NA	NA	NA	NA	0.747253	NA
brms_student_chiP075	M2.M4	Tthermophilus	Tthermophilus_NoNorm	NA	NA	NA	NA	NA	0.75493	NA
brms_student_chiP075	M1.M2	Tthermophilus	Tthermophilus_NoNorm	NA	NA	NA	NA	NA	NA	0.675708
brms_student_chiP075	M2.M4	Tthermophilus	Tthermophilus_NoNorm	NA	NA	NA	NA	NA	NA	0.689468
brms_student_chiP075	M1.M2	CHR	CHR_NoNorm	NA	NA	NA	NA	NA	NA	NA
brms_student_chiP075	M1.M5	CHR	CHR_NoNorm	NA	NA	NA	NA	NA	NA	NA
brms_student_chiP075	M1.M2	CHR	CHR_NoNorm	NA	NA	NA	NA	NA	NA	NA
brms_student_chiP075	M1.M5	CHR	CHR_NoNorm	NA	NA	NA	NA	NA	NA	NA
brms_student_chiP075	M1.M2	CHR	CHR_NoNorm	NA	NA	NA	NA	NA	NA	NA
brms_student_chiP075	M1.M5	CHR	CHR_NoNorm	NA	NA	NA	NA	NA	NA	NA
brms_student_chiP075	M1.M2	CHR	CHR_NoNorm	NA	NA	NA	NA	NA	NA	NA
brms_student_chiP075	M1.M5	CHR	CHR_NoNorm	NA	NA	NA	NA	NA	NA	NA
brms_student_chiP075	M1.M2	CHR	CHR_NoNorm	0.688776	NA	NA	NA	NA	NA	NA
brms_student_chiP075	M1.M5	CHR	CHR_NoNorm	0.679803	NA	NA	NA	NA	NA	NA
brms_student_chiP075	M1.M2	CHR	CHR_NoNorm	NA	0.9	NA	NA	NA	NA	NA
brms_student_chiP075	M1.M5	CHR	CHR_NoNorm	NA	0.741935	NA	NA	NA	NA	NA
brms_student_chiP075	M1.M2	CHR	CHR_NoNorm	NA	NA	0.978261	NA	NA	NA	NA
brms_student_chiP075	M1.M5	CHR	CHR_NoNorm	NA	NA	0.945205	NA	NA	NA	NA
brms_student_chiP075	M1.M2	CHR	CHR_NoNorm	NA	NA	NA	0.306818	NA	NA	NA
brms_student_chiP075	M1.M5	CHR	CHR_NoNorm	NA	NA	NA	0.261364	NA	NA	NA
brms_student_chiP075	M1.M2	CHR	CHR_NoNorm	NA	NA	NA	NA	0.794388	NA	NA
brms_student_chiP075	M1.M5	CHR	CHR_NoNorm	NA	NA	NA	NA	0.710869	NA	NA
brms_student_chiP075	M1.M2	CHR	CHR_NoNorm	NA	NA	NA	NA	NA	0.808383	NA
brms_student_chiP075	M1.M5	CHR	CHR_NoNorm	NA	NA	NA	NA	NA	0.790831	NA
brms_student_chiP075	M1.M2	CHR	CHR_NoNorm	NA	NA	NA	NA	NA	NA	0.584416
brms_student_chiP075	M1.M5	CHR	CHR_NoNorm	NA	NA	NA	NA	NA	NA	0.519285
brms_student_chiP075	M1.M2	Ecoli	Ecoli_NoNorm	NA	NA	NA	NA	NA	NA	NA
brms_student_chiP075	M1.M4	Ecoli	Ecoli_NoNorm	NA	NA	NA	NA	NA	NA	NA
brms_student_chiP075	M1.M2	Ecoli	Ecoli_NoNorm	NA	NA	NA	NA	NA	NA	NA
brms_student_chiP075	M1.M4	Ecoli	Ecoli_NoNorm	NA	NA	NA	NA	NA	NA	NA
brms_student_chiP075	M1.M2	Ecoli	Ecoli_NoNorm	NA	NA	NA	NA	NA	NA	NA
brms_student_chiP075	M1.M4	Ecoli	Ecoli_NoNorm	NA	NA	NA	NA	NA	NA	NA
brms_student_chiP075	M1.M2	Ecoli	Ecoli_NoNorm	NA	NA	NA	NA	NA	NA	NA
brms_student_chiP075	M1.M4	Ecoli	Ecoli_NoNorm	NA	NA	NA	NA	NA	NA	NA
brms_student_chiP075	M1.M2	Ecoli	Ecoli_NoNorm	0.747875	NA	NA	NA	NA	NA	NA
brms_student_chiP075	M1.M4	Ecoli	Ecoli_NoNorm	0.773639	NA	NA	NA	NA	NA	NA
brms_student_chiP075	M1.M2	Ecoli	Ecoli_NoNorm	NA	0.807692	NA	NA	NA	NA	NA
brms_student_chiP075	M1.M4	Ecoli	Ecoli_NoNorm	NA	0.784314	NA	NA	NA	NA	NA
brms_student_chiP075	M1.M2	Ecoli	Ecoli_NoNorm	NA	NA	0.929577	NA	NA	NA	NA
brms_student_chiP075	M1.M4	Ecoli	Ecoli_NoNorm	NA	NA	0.924658	NA	NA	NA	NA
brms_student_chiP075	M1.M2	Ecoli	Ecoli_NoNorm	NA	NA	NA	0.485549	NA	NA	NA
brms_student_chiP075	M1.M4	Ecoli	Ecoli_NoNorm	NA	NA	NA	0.503145	NA	NA	NA
brms_student_chiP075	M1.M2	Ecoli	Ecoli_NoNorm	NA	NA	NA	NA	0.777784	NA	NA
brms_student_chiP075	M1.M4	Ecoli	Ecoli_NoNorm	NA	NA	NA	NA	0.778976	NA	NA
brms_student_chiP075	M1.M2	Ecoli	Ecoli_NoNorm	NA	NA	NA	NA	NA	0.828885	NA
brms_student_chiP075	M1.M4	Ecoli	Ecoli_NoNorm	NA	NA	NA	NA	NA	0.842434	NA
brms_student_chiP075	M1.M2	Ecoli	Ecoli_NoNorm	NA	NA	NA	NA	NA	NA	0.700464
brms_student_chiP075	M1.M4	Ecoli	Ecoli_NoNorm	NA	NA	NA	NA	NA	NA	0.709651
brms_student_log	M1.M2	Tthermophilus	Tthermophilus_NoNorm	NA	NA	NA	NA	NA	NA	NA
brms_student_log	M2.M4	Tthermophilus	Tthermophilus_NoNorm	NA	NA	NA	NA	NA	NA	NA
brms_student_log	M1.M2	Tthermophilus	Tthermophilus_NoNorm	NA	NA	NA	NA	NA	NA	NA
brms_student_log	M2.M4	Tthermophilus	Tthermophilus_NoNorm	NA	NA	NA	NA	NA	NA	NA
brms_student_log	M1.M2	Tthermophilus	Tthermophilus_NoNorm	NA	NA	NA	NA	NA	NA	NA
brms_student_log	M2.M4	Tthermophilus	Tthermophilus_NoNorm	NA	NA	NA	NA	NA	NA	NA
brms_student_log	M1.M2	Tthermophilus	Tthermophilus_NoNorm	NA	NA	NA	NA	NA	NA	NA
brms_student_log	M2.M4	Tthermophilus	Tthermophilus_NoNorm	NA	NA	NA	NA	NA	NA	NA
brms_student_log	M1.M2	Tthermophilus	Tthermophilus_NoNorm	0.560197	NA	NA	NA	NA	NA	NA
brms_student_log	M2.M4	Tthermophilus	Tthermophilus_NoNorm	0.565	NA	NA	NA	NA	NA	NA
brms_student_log	M1.M2	Tthermophilus	Tthermophilus_NoNorm	NA	0.878173	NA	NA	NA	NA	NA
brms_student_log	M2.M4	Tthermophilus	Tthermophilus_NoNorm	NA	0.870466	NA	NA	NA	NA	NA
brms_student_log	M1.M2	Tthermophilus	Tthermophilus_NoNorm	NA	NA	0.904762	NA	NA	NA	NA
brms_student_log	M2.M4	Tthermophilus	Tthermophilus_NoNorm	NA	NA	0.900398	NA	NA	NA	NA
brms_student_log	M1.M2	Tthermophilus	Tthermophilus_NoNorm	NA	NA	NA	0.491477	NA	NA	NA
brms_student_log	M2.M4	Tthermophilus	Tthermophilus_NoNorm	NA	NA	NA	0.491228	NA	NA	NA
brms_student_log	M1.M2	Tthermophilus	Tthermophilus_NoNorm	NA	NA	NA	NA	0.719185	NA	NA
brms_student_log	M2.M4	Tthermophilus	Tthermophilus_NoNorm	NA	NA	NA	NA	0.717733	NA	NA
brms_student_log	M1.M2	Tthermophilus	Tthermophilus_NoNorm	NA	NA	NA	NA	NA	0.691958	NA
brms_student_log	M2.M4	Tthermophilus	Tthermophilus_NoNorm	NA	NA	NA	NA	NA	0.694316	NA
brms_student_log	M1.M2	Tthermophilus	Tthermophilus_NoNorm	NA	NA	NA	NA	NA	NA	0.659657
brms_student_log	M2.M4	Tthermophilus	Tthermophilus_NoNorm	NA	NA	NA	NA	NA	NA	0.659516
brms_student_log	M1.M2	CHR	CHR_NoNorm	NA	NA	NA	NA	NA	NA	NA
brms_student_log	M1.M5	CHR	CHR_NoNorm	NA	NA	NA	NA	NA	NA	NA
brms_student_log	M1.M2	CHR	CHR_NoNorm	NA	NA	NA	NA	NA	NA	NA
brms_student_log	M1.M5	CHR	CHR_NoNorm	NA	NA	NA	NA	NA	NA	NA
brms_student_log	M1.M2	CHR	CHR_NoNorm	NA	NA	NA	NA	NA	NA	NA
brms_student_log	M1.M5	CHR	CHR_NoNorm	NA	NA	NA	NA	NA	NA	NA
brms_student_log	M1.M2	CHR	CHR_NoNorm	NA	NA	NA	NA	NA	NA	NA
brms_student_log	M1.M5	CHR	CHR_NoNorm	NA	NA	NA	NA	NA	NA	NA
brms_student_log	M1.M2	CHR	CHR_NoNorm	0.515306	NA	NA	NA	NA	NA	NA
brms_student_log	M1.M5	CHR	CHR_NoNorm	0.630542	NA	NA	NA	NA	NA	NA
brms_student_log	M1.M2	CHR	CHR_NoNorm	NA	0.933333	NA	NA	NA	NA	NA
brms_student_log	M1.M5	CHR	CHR_NoNorm	NA	0.83871	NA	NA	NA	NA	NA
brms_student_log	M1.M2	CHR	CHR_NoNorm	NA	NA	0.980583	NA	NA	NA	NA
brms_student_log	M1.M5	CHR	CHR_NoNorm	NA	NA	0.962406	NA	NA	NA	NA
brms_student_log	M1.M2	CHR	CHR_NoNorm	NA	NA	NA	0.227642	NA	NA	NA
brms_student_log	M1.M5	CHR	CHR_NoNorm	NA	NA	NA	0.257426	NA	NA	NA
brms_student_log	M1.M2	CHR	CHR_NoNorm	NA	NA	NA	NA	0.72432	NA	NA
brms_student_log	M1.M5	CHR	CHR_NoNorm	NA	NA	NA	NA	0.734626	NA	NA
brms_student_log	M1.M2	CHR	CHR_NoNorm	NA	NA	NA	NA	NA	0.675585	NA
brms_student_log	M1.M5	CHR	CHR_NoNorm	NA	NA	NA	NA	NA	0.761905	NA
brms_student_log	M1.M2	CHR	CHR_NoNorm	NA	NA	NA	NA	NA	NA	0.474795
brms_student_log	M1.M5	CHR	CHR_NoNorm	NA	NA	NA	NA	NA	NA	0.519351
brms_student_log	M1.M2	Ecoli	Ecoli_NoNorm	NA	NA	NA	NA	NA	NA	NA
brms_student_log	M1.M4	Ecoli	Ecoli_NoNorm	NA	NA	NA	NA	NA	NA	NA
brms_student_log	M1.M2	Ecoli	Ecoli_NoNorm	NA	NA	NA	NA	NA	NA	NA
brms_student_log	M1.M4	Ecoli	Ecoli_NoNorm	NA	NA	NA	NA	NA	NA	NA
brms_student_log	M1.M2	Ecoli	Ecoli_NoNorm	NA	NA	NA	NA	NA	NA	NA
brms_student_log	M1.M4	Ecoli	Ecoli_NoNorm	NA	NA	NA	NA	NA	NA	NA
brms_student_log	M1.M2	Ecoli	Ecoli_NoNorm	NA	NA	NA	NA	NA	NA	NA
brms_student_log	M1.M4	Ecoli	Ecoli_NoNorm	NA	NA	NA	NA	NA	NA	NA
brms_student_log	M1.M2	Ecoli	Ecoli_NoNorm	0.6875	NA	NA	NA	NA	NA	NA
brms_student_log	M1.M4	Ecoli	Ecoli_NoNorm	0.667622	NA	NA	NA	NA	NA	NA
brms_student_log	M1.M2	Ecoli	Ecoli_NoNorm	NA	0.865385	NA	NA	NA	NA	NA
brms_student_log	M1.M4	Ecoli	Ecoli_NoNorm	NA	0.862745	NA	NA	NA	NA	NA
brms_student_log	M1.M2	Ecoli	Ecoli_NoNorm	NA	NA	0.945312	NA	NA	NA	NA
brms_student_log	M1.M4	Ecoli	Ecoli_NoNorm	NA	NA	0.94332	NA	NA	NA	NA
brms_student_log	M1.M2	Ecoli	Ecoli_NoNorm	NA	NA	NA	0.45	NA	NA	NA
brms_student_log	M1.M4	Ecoli	Ecoli_NoNorm	NA	NA	NA	0.431373	NA	NA	NA
brms_student_log	M1.M2	Ecoli	Ecoli_NoNorm	NA	NA	NA	NA	0.776442	NA	NA
brms_student_log	M1.M4	Ecoli	Ecoli_NoNorm	NA	NA	NA	NA	0.765183	NA	NA
brms_student_log	M1.M2	Ecoli	Ecoli_NoNorm	NA	NA	NA	NA	NA	0.796053	NA
brms_student_log	M1.M4	Ecoli	Ecoli_NoNorm	NA	NA	NA	NA	NA	0.781879	NA
brms_student_log	M1.M2	Ecoli	Ecoli_NoNorm	NA	NA	NA	NA	NA	NA	0.679097
brms_student_log	M1.M4	Ecoli	Ecoli_NoNorm	NA	NA	NA	NA	NA	NA	0.662777
corncob	M1.M2	Tthermophilus	Tthermophilus_NoNorm	NA	NA	NA	NA	NA	NA	NA
corncob	M2.M4	Tthermophilus	Tthermophilus_NoNorm	NA	NA	NA	NA	NA	NA	NA
corncob	M1.M2	Tthermophilus	Tthermophilus_NoNorm	NA	NA	NA	NA	NA	NA	NA
corncob	M2.M4	Tthermophilus	Tthermophilus_NoNorm	NA	NA	NA	NA	NA	NA	NA
corncob	M1.M2	Tthermophilus	Tthermophilus_NoNorm	NA	NA	NA	NA	NA	NA	NA
corncob	M2.M4	Tthermophilus	Tthermophilus_NoNorm	NA	NA	NA	NA	NA	NA	NA
corncob	M1.M2	Tthermophilus	Tthermophilus_NoNorm	NA	NA	NA	NA	NA	NA	NA
corncob	M2.M4	Tthermophilus	Tthermophilus_NoNorm	NA	NA	NA	NA	NA	NA	NA
corncob	M1.M2	Tthermophilus	Tthermophilus_NoNorm	0.248042	NA	NA	NA	NA	NA	NA
corncob	M2.M4	Tthermophilus	Tthermophilus_NoNorm	0.261905	NA	NA	NA	NA	NA	NA
corncob	M1.M2	Tthermophilus	Tthermophilus_NoNorm	NA	1	NA	NA	NA	NA	NA
corncob	M2.M4	Tthermophilus	Tthermophilus_NoNorm	NA	0.994764	NA	NA	NA	NA	NA
corncob	M1.M2	Tthermophilus	Tthermophilus_NoNorm	NA	NA	1	NA	NA	NA	NA
corncob	M2.M4	Tthermophilus	Tthermophilus_NoNorm	NA	NA	0.99	NA	NA	NA	NA
corncob	M1.M2	Tthermophilus	Tthermophilus_NoNorm	NA	NA	NA	0.406186	NA	NA	NA
corncob	M2.M4	Tthermophilus	Tthermophilus_NoNorm	NA	NA	NA	0.405117	NA	NA	NA
corncob	M1.M2	Tthermophilus	Tthermophilus_NoNorm	NA	NA	NA	NA	0.624021	NA	NA
corncob	M2.M4	Tthermophilus	Tthermophilus_NoNorm	NA	NA	NA	NA	0.628335	NA	NA
corncob	M1.M2	Tthermophilus	Tthermophilus_NoNorm	NA	NA	NA	NA	NA	0.39749	NA
corncob	M2.M4	Tthermophilus	Tthermophilus_NoNorm	NA	NA	NA	NA	NA	0.414226	NA
corncob	M1.M2	Tthermophilus	Tthermophilus_NoNorm	NA	NA	NA	NA	NA	NA	0.470948
corncob	M2.M4	Tthermophilus	Tthermophilus_NoNorm	NA	NA	NA	NA	NA	NA	0.481814
corncob	M1.M2	CHR	CHR_NoNorm	NA	NA	NA	NA	NA	NA	NA
corncob	M1.M5	CHR	CHR_NoNorm	NA	NA	NA	NA	NA	NA	NA
corncob	M1.M2	CHR	CHR_NoNorm	NA	NA	NA	NA	NA	NA	NA
corncob	M1.M5	CHR	CHR_NoNorm	NA	NA	NA	NA	NA	NA	NA
corncob	M1.M2	CHR	CHR_NoNorm	NA	NA	NA	NA	NA	NA	NA
corncob	M1.M5	CHR	CHR_NoNorm	NA	NA	NA	NA	NA	NA	NA
corncob	M1.M2	CHR	CHR_NoNorm	NA	NA	NA	NA	NA	NA	NA
corncob	M1.M5	CHR	CHR_NoNorm	NA	NA	NA	NA	NA	NA	NA
corncob	M1.M2	CHR	CHR_NoNorm	0.266304	NA	NA	NA	NA	NA	NA
corncob	M1.M5	CHR	CHR_NoNorm	0.289474	NA	NA	NA	NA	NA	NA
corncob	M1.M2	CHR	CHR_NoNorm	NA	0.966667	NA	NA	NA	NA	NA
corncob	M1.M5	CHR	CHR_NoNorm	NA	0.967742	NA	NA	NA	NA	NA
corncob	M1.M2	CHR	CHR_NoNorm	NA	NA	0.98	NA	NA	NA	NA
corncob	M1.M5	CHR	CHR_NoNorm	NA	NA	0.982143	NA	NA	NA	NA
corncob	M1.M2	CHR	CHR_NoNorm	NA	NA	NA	0.176829	NA	NA	NA
corncob	M1.M5	CHR	CHR_NoNorm	NA	NA	NA	0.181818	NA	NA	NA
corncob	M1.M2	CHR	CHR_NoNorm	NA	NA	NA	NA	0.616486	NA	NA
corncob	M1.M5	CHR	CHR_NoNorm	NA	NA	NA	NA	0.628608	NA	NA
corncob	M1.M2	CHR	CHR_NoNorm	NA	NA	NA	NA	NA	0.418803	NA
corncob	M1.M5	CHR	CHR_NoNorm	NA	NA	NA	NA	NA	0.447154	NA
corncob	M1.M2	CHR	CHR_NoNorm	NA	NA	NA	NA	NA	NA	0.348883
corncob	M1.M5	CHR	CHR_NoNorm	NA	NA	NA	NA	NA	NA	0.363436
corncob	M1.M2	Ecoli	Ecoli_NoNorm	NA	NA	NA	NA	NA	NA	NA
corncob	M1.M4	Ecoli	Ecoli_NoNorm	NA	NA	NA	NA	NA	NA	NA
corncob	M1.M2	Ecoli	Ecoli_NoNorm	NA	NA	NA	NA	NA	NA	NA
corncob	M1.M4	Ecoli	Ecoli_NoNorm	NA	NA	NA	NA	NA	NA	NA
corncob	M1.M2	Ecoli	Ecoli_NoNorm	NA	NA	NA	NA	NA	NA	NA
corncob	M1.M4	Ecoli	Ecoli_NoNorm	NA	NA	NA	NA	NA	NA	NA
corncob	M1.M2	Ecoli	Ecoli_NoNorm	NA	NA	NA	NA	NA	NA	NA
corncob	M1.M4	Ecoli	Ecoli_NoNorm	NA	NA	NA	NA	NA	NA	NA
corncob	M1.M2	Ecoli	Ecoli_NoNorm	0.291815	NA	NA	NA	NA	NA	NA
corncob	M1.M4	Ecoli	Ecoli_NoNorm	0.30292	NA	NA	NA	NA	NA	NA
corncob	M1.M2	Ecoli	Ecoli_NoNorm	NA	0.990654	NA	NA	NA	NA	NA
corncob	M1.M4	Ecoli	Ecoli_NoNorm	NA	0.990654	NA	NA	NA	NA	NA
corncob	M1.M2	Ecoli	Ecoli_NoNorm	NA	NA	0.987952	NA	NA	NA	NA
corncob	M1.M4	Ecoli	Ecoli_NoNorm	NA	NA	0.988095	NA	NA	NA	NA
corncob	M1.M2	Ecoli	Ecoli_NoNorm	NA	NA	NA	0.347541	NA	NA	NA
corncob	M1.M4	Ecoli	Ecoli_NoNorm	NA	NA	NA	0.356902	NA	NA	NA
corncob	M1.M2	Ecoli	Ecoli_NoNorm	NA	NA	NA	NA	0.641235	NA	NA
corncob	M1.M4	Ecoli	Ecoli_NoNorm	NA	NA	NA	NA	0.646787	NA	NA
corncob	M1.M2	Ecoli	Ecoli_NoNorm	NA	NA	NA	NA	NA	0.450549	NA
corncob	M1.M4	Ecoli	Ecoli_NoNorm	NA	NA	NA	NA	NA	0.463687	NA
corncob	M1.M2	Ecoli	Ecoli_NoNorm	NA	NA	NA	NA	NA	NA	0.480433
corncob	M1.M4	Ecoli	Ecoli_NoNorm	NA	NA	NA	NA	NA	NA	0.492334
DESeq2	M1.M2	Tthermophilus	Tthermophilus_NoNorm	NA	NA	NA	NA	NA	NA	NA
DESeq2	M2.M4	Tthermophilus	Tthermophilus_NoNorm	NA	NA	NA	NA	NA	NA	NA
DESeq2	M1.M2	Tthermophilus	Tthermophilus_NoNorm	NA	NA	NA	NA	NA	NA	NA
DESeq2	M2.M4	Tthermophilus	Tthermophilus_NoNorm	NA	NA	NA	NA	NA	NA	NA
DESeq2	M1.M2	Tthermophilus	Tthermophilus_NoNorm	NA	NA	NA	NA	NA	NA	NA
DESeq2	M2.M4	Tthermophilus	Tthermophilus_NoNorm	NA	NA	NA	NA	NA	NA	NA
DESeq2	M1.M2	Tthermophilus	Tthermophilus_NoNorm	NA	NA	NA	NA	NA	NA	NA
DESeq2	M2.M4	Tthermophilus	Tthermophilus_NoNorm	NA	NA	NA	NA	NA	NA	NA
DESeq2	M1.M2	Tthermophilus	Tthermophilus_NoNorm	0.909091	NA	NA	NA	NA	NA	NA
DESeq2	M2.M4	Tthermophilus	Tthermophilus_NoNorm	0.945	NA	NA	NA	NA	NA	NA
DESeq2	M1.M2	Tthermophilus	Tthermophilus_NoNorm	NA	0.0253807	NA	NA	NA	NA	NA
DESeq2	M2.M4	Tthermophilus	Tthermophilus_NoNorm	NA	0.0103627	NA	NA	NA	NA	NA
DESeq2	M1.M2	Tthermophilus	Tthermophilus_NoNorm	NA	NA	0.658363	NA	NA	NA	NA
DESeq2	M2.M4	Tthermophilus	Tthermophilus_NoNorm	NA	NA	0.664323	NA	NA	NA	NA
DESeq2	M1.M2	Tthermophilus	Tthermophilus_NoNorm	NA	NA	NA	0.119048	NA	NA	NA
DESeq2	M2.M4	Tthermophilus	Tthermophilus_NoNorm	NA	NA	NA	0.0833333	NA	NA	NA
DESeq2	M1.M2	Tthermophilus	Tthermophilus_NoNorm	NA	NA	NA	NA	0.467236	NA	NA
DESeq2	M2.M4	Tthermophilus	Tthermophilus_NoNorm	NA	NA	NA	NA	0.477681	NA	NA
DESeq2	M1.M2	Tthermophilus	Tthermophilus_NoNorm	NA	NA	NA	NA	NA	0.763674	NA
DESeq2	M2.M4	Tthermophilus	Tthermophilus_NoNorm	NA	NA	NA	NA	NA	0.780186	NA
DESeq2	M1.M2	Tthermophilus	Tthermophilus_NoNorm	NA	NA	NA	NA	NA	NA	0.0793353
DESeq2	M2.M4	Tthermophilus	Tthermophilus_NoNorm	NA	NA	NA	NA	NA	NA	0.0360154
DESeq2	M1.M2	CHR	CHR_NoNorm	NA	NA	NA	NA	NA	NA	NA
DESeq2	M1.M5	CHR	CHR_NoNorm	NA	NA	NA	NA	NA	NA	NA
DESeq2	M1.M2	CHR	CHR_NoNorm	NA	NA	NA	NA	NA	NA	NA
DESeq2	M1.M5	CHR	CHR_NoNorm	NA	NA	NA	NA	NA	NA	NA
DESeq2	M1.M2	CHR	CHR_NoNorm	NA	NA	NA	NA	NA	NA	NA
DESeq2	M1.M5	CHR	CHR_NoNorm	NA	NA	NA	NA	NA	NA	NA
DESeq2	M1.M2	CHR	CHR_NoNorm	NA	NA	NA	NA	NA	NA	NA
DESeq2	M1.M5	CHR	CHR_NoNorm	NA	NA	NA	NA	NA	NA	NA
DESeq2	M1.M2	CHR	CHR_NoNorm	0.918367	NA	NA	NA	NA	NA	NA
DESeq2	M1.M5	CHR	CHR_NoNorm	0.940887	NA	NA	NA	NA	NA	NA
DESeq2	M1.M2	CHR	CHR_NoNorm	NA	0.0666667	NA	NA	NA	NA	NA
DESeq2	M1.M5	CHR	CHR_NoNorm	NA	0	NA	NA	NA	NA	NA
DESeq2	M1.M2	CHR	CHR_NoNorm	NA	NA	0.865385	NA	NA	NA	NA
DESeq2	M1.M5	CHR	CHR_NoNorm	NA	NA	0.86036	NA	NA	NA	NA
DESeq2	M1.M2	CHR	CHR_NoNorm	NA	NA	NA	0.111111	NA	NA	NA
DESeq2	M1.M5	CHR	CHR_NoNorm	NA	NA	NA	0	NA	NA	NA
DESeq2	M1.M2	CHR	CHR_NoNorm	NA	NA	NA	NA	0.492517	NA	NA
DESeq2	M1.M5	CHR	CHR_NoNorm	NA	NA	NA	NA	0.470443	NA	NA
DESeq2	M1.M2	CHR	CHR_NoNorm	NA	NA	NA	NA	NA	0.891089	NA
DESeq2	M1.M5	CHR	CHR_NoNorm	NA	NA	NA	NA	NA	0.898824	NA
DESeq2	M1.M2	CHR	CHR_NoNorm	NA	NA	NA	NA	NA	NA	0.152413
DESeq2	M1.M5	CHR	CHR_NoNorm	NA	NA	NA	NA	NA	NA	0
DESeq2	M1.M2	Ecoli	Ecoli_NoNorm	NA	NA	NA	NA	NA	NA	NA
DESeq2	M1.M4	Ecoli	Ecoli_NoNorm	NA	NA	NA	NA	NA	NA	NA
DESeq2	M1.M2	Ecoli	Ecoli_NoNorm	NA	NA	NA	NA	NA	NA	NA
DESeq2	M1.M4	Ecoli	Ecoli_NoNorm	NA	NA	NA	NA	NA	NA	NA
DESeq2	M1.M2	Ecoli	Ecoli_NoNorm	NA	NA	NA	NA	NA	NA	NA
DESeq2	M1.M4	Ecoli	Ecoli_NoNorm	NA	NA	NA	NA	NA	NA	NA
DESeq2	M1.M2	Ecoli	Ecoli_NoNorm	NA	NA	NA	NA	NA	NA	NA
DESeq2	M1.M4	Ecoli	Ecoli_NoNorm	NA	NA	NA	NA	NA	NA	NA
DESeq2	M1.M2	Ecoli	Ecoli_NoNorm	0.938375	NA	NA	NA	NA	NA	NA
DESeq2	M1.M4	Ecoli	Ecoli_NoNorm	0.940341	NA	NA	NA	NA	NA	NA
DESeq2	M1.M2	Ecoli	Ecoli_NoNorm	NA	0.0277778	NA	NA	NA	NA	NA
DESeq2	M1.M4	Ecoli	Ecoli_NoNorm	NA	0.0280374	NA	NA	NA	NA	NA
DESeq2	M1.M2	Ecoli	Ecoli_NoNorm	NA	NA	0.761364	NA	NA	NA	NA
DESeq2	M1.M4	Ecoli	Ecoli_NoNorm	NA	NA	0.76092	NA	NA	NA	NA
DESeq2	M1.M2	Ecoli	Ecoli_NoNorm	NA	NA	NA	0.12	NA	NA	NA
DESeq2	M1.M4	Ecoli	Ecoli_NoNorm	NA	NA	NA	0.125	NA	NA	NA
DESeq2	M1.M2	Ecoli	Ecoli_NoNorm	NA	NA	NA	NA	0.483077	NA	NA
DESeq2	M1.M4	Ecoli	Ecoli_NoNorm	NA	NA	NA	NA	0.484189	NA	NA
DESeq2	M1.M2	Ecoli	Ecoli_NoNorm	NA	NA	NA	NA	NA	0.840652	NA
DESeq2	M1.M4	Ecoli	Ecoli_NoNorm	NA	NA	NA	NA	NA	0.841169	NA
DESeq2	M1.M2	Ecoli	Ecoli_NoNorm	NA	NA	NA	NA	NA	NA	0.0856303
DESeq2	M1.M4	Ecoli	Ecoli_NoNorm	NA	NA	NA	NA	NA	NA	0.0868728
edgeR_ET	M1.M2	Tthermophilus	Tthermophilus_NoNorm	NA	NA	NA	NA	NA	NA	NA
edgeR_ET	M2.M4	Tthermophilus	Tthermophilus_NoNorm	NA	NA	NA	NA	NA	NA	NA
edgeR_ET	M1.M2	Tthermophilus	Tthermophilus_NoNorm	NA	NA	NA	NA	NA	NA	NA
edgeR_ET	M2.M4	Tthermophilus	Tthermophilus_NoNorm	NA	NA	NA	NA	NA	NA	NA
edgeR_ET	M1.M2	Tthermophilus	Tthermophilus_NoNorm	NA	NA	NA	NA	NA	NA	NA
edgeR_ET	M2.M4	Tthermophilus	Tthermophilus_NoNorm	NA	NA	NA	NA	NA	NA	NA
edgeR_ET	M1.M2	Tthermophilus	Tthermophilus_NoNorm	NA	NA	NA	NA	NA	NA	NA
edgeR_ET	M2.M4	Tthermophilus	Tthermophilus_NoNorm	NA	NA	NA	NA	NA	NA	NA
edgeR_ET	M1.M2	Tthermophilus	Tthermophilus_NoNorm	0.336609	NA	NA	NA	NA	NA	NA
edgeR_ET	M2.M4	Tthermophilus	Tthermophilus_NoNorm	0.35	NA	NA	NA	NA	NA	NA
edgeR_ET	M1.M2	Tthermophilus	Tthermophilus_NoNorm	NA	0.989848	NA	NA	NA	NA	NA
edgeR_ET	M2.M4	Tthermophilus	Tthermophilus_NoNorm	NA	0.984456	NA	NA	NA	NA	NA
edgeR_ET	M1.M2	Tthermophilus	Tthermophilus_NoNorm	NA	NA	0.985612	NA	NA	NA	NA
edgeR_ET	M2.M4	Tthermophilus	Tthermophilus_NoNorm	NA	NA	0.979021	NA	NA	NA	NA
edgeR_ET	M1.M2	Tthermophilus	Tthermophilus_NoNorm	NA	NA	NA	0.419355	NA	NA	NA
edgeR_ET	M2.M4	Tthermophilus	Tthermophilus_NoNorm	NA	NA	NA	0.422222	NA	NA	NA
edgeR_ET	M1.M2	Tthermophilus	Tthermophilus_NoNorm	NA	NA	NA	NA	0.663229	NA	NA
edgeR_ET	M2.M4	Tthermophilus	Tthermophilus_NoNorm	NA	NA	NA	NA	0.667228	NA	NA
edgeR_ET	M1.M2	Tthermophilus	Tthermophilus_NoNorm	NA	NA	NA	NA	NA	0.501832	NA
edgeR_ET	M2.M4	Tthermophilus	Tthermophilus_NoNorm	NA	NA	NA	NA	NA	0.515654	NA
edgeR_ET	M1.M2	Tthermophilus	Tthermophilus_NoNorm	NA	NA	NA	NA	NA	NA	0.541985
edgeR_ET	M2.M4	Tthermophilus	Tthermophilus_NoNorm	NA	NA	NA	NA	NA	NA	0.550753
edgeR_ET	M1.M2	CHR	CHR_NoNorm	NA	NA	NA	NA	NA	NA	NA
edgeR_ET	M1.M5	CHR	CHR_NoNorm	NA	NA	NA	NA	NA	NA	NA
edgeR_ET	M1.M2	CHR	CHR_NoNorm	NA	NA	NA	NA	NA	NA	NA
edgeR_ET	M1.M5	CHR	CHR_NoNorm	NA	NA	NA	NA	NA	NA	NA
edgeR_ET	M1.M2	CHR	CHR_NoNorm	NA	NA	NA	NA	NA	NA	NA
edgeR_ET	M1.M5	CHR	CHR_NoNorm	NA	NA	NA	NA	NA	NA	NA
edgeR_ET	M1.M2	CHR	CHR_NoNorm	NA	NA	NA	NA	NA	NA	NA
edgeR_ET	M1.M5	CHR	CHR_NoNorm	NA	NA	NA	NA	NA	NA	NA
edgeR_ET	M1.M2	CHR	CHR_NoNorm	0.352041	NA	NA	NA	NA	NA	NA
edgeR_ET	M1.M5	CHR	CHR_NoNorm	0.369458	NA	NA	NA	NA	NA	NA
edgeR_ET	M1.M2	CHR	CHR_NoNorm	NA	0.966667	NA	NA	NA	NA	NA
edgeR_ET	M1.M5	CHR	CHR_NoNorm	NA	0.967742	NA	NA	NA	NA	NA
edgeR_ET	M1.M2	CHR	CHR_NoNorm	NA	NA	0.985714	NA	NA	NA	NA
edgeR_ET	M1.M5	CHR	CHR_NoNorm	NA	NA	0.986842	NA	NA	NA	NA
edgeR_ET	M1.M2	CHR	CHR_NoNorm	NA	NA	NA	0.185897	NA	NA	NA
edgeR_ET	M1.M5	CHR	CHR_NoNorm	NA	NA	NA	0.189873	NA	NA	NA
edgeR_ET	M1.M2	CHR	CHR_NoNorm	NA	NA	NA	NA	0.659354	NA	NA
edgeR_ET	M1.M5	CHR	CHR_NoNorm	NA	NA	NA	NA	0.6686	NA	NA
edgeR_ET	M1.M2	CHR	CHR_NoNorm	NA	NA	NA	NA	NA	0.518797	NA
edgeR_ET	M1.M5	CHR	CHR_NoNorm	NA	NA	NA	NA	NA	0.537634	NA
edgeR_ET	M1.M2	CHR	CHR_NoNorm	NA	NA	NA	NA	NA	NA	0.389527
edgeR_ET	M1.M5	CHR	CHR_NoNorm	NA	NA	NA	NA	NA	NA	0.399202
edgeR_ET	M1.M2	Ecoli	Ecoli_NoNorm	NA	NA	NA	NA	NA	NA	NA
edgeR_ET	M1.M4	Ecoli	Ecoli_NoNorm	NA	NA	NA	NA	NA	NA	NA
edgeR_ET	M1.M2	Ecoli	Ecoli_NoNorm	NA	NA	NA	NA	NA	NA	NA
edgeR_ET	M1.M4	Ecoli	Ecoli_NoNorm	NA	NA	NA	NA	NA	NA	NA
edgeR_ET	M1.M2	Ecoli	Ecoli_NoNorm	NA	NA	NA	NA	NA	NA	NA
edgeR_ET	M1.M4	Ecoli	Ecoli_NoNorm	NA	NA	NA	NA	NA	NA	NA
edgeR_ET	M1.M2	Ecoli	Ecoli_NoNorm	NA	NA	NA	NA	NA	NA	NA
edgeR_ET	M1.M4	Ecoli	Ecoli_NoNorm	NA	NA	NA	NA	NA	NA	NA
edgeR_ET	M1.M2	Ecoli	Ecoli_NoNorm	0.485876	NA	NA	NA	NA	NA	NA
edgeR_ET	M1.M4	Ecoli	Ecoli_NoNorm	0.494286	NA	NA	NA	NA	NA	NA
edgeR_ET	M1.M2	Ecoli	Ecoli_NoNorm	NA	0.981481	NA	NA	NA	NA	NA
edgeR_ET	M1.M4	Ecoli	Ecoli_NoNorm	NA	0.990654	NA	NA	NA	NA	NA
edgeR_ET	M1.M2	Ecoli	Ecoli_NoNorm	NA	NA	0.988506	NA	NA	NA	NA
edgeR_ET	M1.M4	Ecoli	Ecoli_NoNorm	NA	NA	0.994253	NA	NA	NA	NA
edgeR_ET	M1.M2	Ecoli	Ecoli_NoNorm	NA	NA	NA	0.368056	NA	NA	NA
edgeR_ET	M1.M4	Ecoli	Ecoli_NoNorm	NA	NA	NA	0.374558	NA	NA	NA
edgeR_ET	M1.M2	Ecoli	Ecoli_NoNorm	NA	NA	NA	NA	0.733679	NA	NA
edgeR_ET	M1.M4	Ecoli	Ecoli_NoNorm	NA	NA	NA	NA	0.74247	NA	NA
edgeR_ET	M1.M2	Ecoli	Ecoli_NoNorm	NA	NA	NA	NA	NA	0.651515	NA
edgeR_ET	M1.M4	Ecoli	Ecoli_NoNorm	NA	NA	NA	NA	NA	0.660305	NA
edgeR_ET	M1.M2	Ecoli	Ecoli_NoNorm	NA	NA	NA	NA	NA	NA	0.58775
edgeR_ET	M1.M4	Ecoli	Ecoli_NoNorm	NA	NA	NA	NA	NA	NA	0.59629
edgeR_QL_RLE	M1.M2	Tthermophilus	Tthermophilus_NoNorm	NA	NA	NA	NA	NA	NA	NA
edgeR_QL_RLE	M2.M4	Tthermophilus	Tthermophilus_NoNorm	NA	NA	NA	NA	NA	NA	NA
edgeR_QL_RLE	M1.M2	Tthermophilus	Tthermophilus_NoNorm	NA	NA	NA	NA	NA	NA	NA
edgeR_QL_RLE	M2.M4	Tthermophilus	Tthermophilus_NoNorm	NA	NA	NA	NA	NA	NA	NA
edgeR_QL_RLE	M1.M2	Tthermophilus	Tthermophilus_NoNorm	NA	NA	NA	NA	NA	NA	NA
edgeR_QL_RLE	M2.M4	Tthermophilus	Tthermophilus_NoNorm	NA	NA	NA	NA	NA	NA	NA
edgeR_QL_RLE	M1.M2	Tthermophilus	Tthermophilus_NoNorm	NA	NA	NA	NA	NA	NA	NA
edgeR_QL_RLE	M2.M4	Tthermophilus	Tthermophilus_NoNorm	NA	NA	NA	NA	NA	NA	NA
edgeR_QL_RLE	M1.M2	Tthermophilus	Tthermophilus_NoNorm	0.4914	NA	NA	NA	NA	NA	NA
edgeR_QL_RLE	M2.M4	Tthermophilus	Tthermophilus_NoNorm	0.5575	NA	NA	NA	NA	NA	NA
edgeR_QL_RLE	M1.M2	Tthermophilus	Tthermophilus_NoNorm	NA	0.923858	NA	NA	NA	NA	NA
edgeR_QL_RLE	M2.M4	Tthermophilus	Tthermophilus_NoNorm	NA	0.860104	NA	NA	NA	NA	NA
edgeR_QL_RLE	M1.M2	Tthermophilus	Tthermophilus_NoNorm	NA	NA	0.930233	NA	NA	NA	NA
edgeR_QL_RLE	M2.M4	Tthermophilus	Tthermophilus_NoNorm	NA	NA	0.892	NA	NA	NA	NA
edgeR_QL_RLE	M1.M2	Tthermophilus	Tthermophilus_NoNorm	NA	NA	NA	0.467866	NA	NA	NA
edgeR_QL_RLE	M2.M4	Tthermophilus	Tthermophilus_NoNorm	NA	NA	NA	0.483965	NA	NA	NA
edgeR_QL_RLE	M1.M2	Tthermophilus	Tthermophilus_NoNorm	NA	NA	NA	NA	0.707629	NA	NA
edgeR_QL_RLE	M2.M4	Tthermophilus	Tthermophilus_NoNorm	NA	NA	NA	NA	0.708802	NA	NA
edgeR_QL_RLE	M1.M2	Tthermophilus	Tthermophilus_NoNorm	NA	NA	NA	NA	NA	0.643087	NA
edgeR_QL_RLE	M2.M4	Tthermophilus	Tthermophilus_NoNorm	NA	NA	NA	NA	NA	0.686154	NA
edgeR_QL_RLE	M1.M2	Tthermophilus	Tthermophilus_NoNorm	NA	NA	NA	NA	NA	NA	0.631933
edgeR_QL_RLE	M2.M4	Tthermophilus	Tthermophilus_NoNorm	NA	NA	NA	NA	NA	NA	0.651072
edgeR_QL_RLE	M1.M2	CHR	CHR_NoNorm	NA	NA	NA	NA	NA	NA	NA
edgeR_QL_RLE	M1.M5	CHR	CHR_NoNorm	NA	NA	NA	NA	NA	NA	NA
edgeR_QL_RLE	M1.M2	CHR	CHR_NoNorm	NA	NA	NA	NA	NA	NA	NA
edgeR_QL_RLE	M1.M5	CHR	CHR_NoNorm	NA	NA	NA	NA	NA	NA	NA
edgeR_QL_RLE	M1.M2	CHR	CHR_NoNorm	NA	NA	NA	NA	NA	NA	NA
edgeR_QL_RLE	M1.M5	CHR	CHR_NoNorm	NA	NA	NA	NA	NA	NA	NA
edgeR_QL_RLE	M1.M2	CHR	CHR_NoNorm	NA	NA	NA	NA	NA	NA	NA
edgeR_QL_RLE	M1.M5	CHR	CHR_NoNorm	NA	NA	NA	NA	NA	NA	NA
edgeR_QL_RLE	M1.M2	CHR	CHR_NoNorm	0.5	NA	NA	NA	NA	NA	NA
edgeR_QL_RLE	M1.M5	CHR	CHR_NoNorm	0.571429	NA	NA	NA	NA	NA	NA
edgeR_QL_RLE	M1.M2	CHR	CHR_NoNorm	NA	0.966667	NA	NA	NA	NA	NA
edgeR_QL_RLE	M1.M5	CHR	CHR_NoNorm	NA	0.870968	NA	NA	NA	NA	NA
edgeR_QL_RLE	M1.M2	CHR	CHR_NoNorm	NA	NA	0.989899	NA	NA	NA	NA
edgeR_QL_RLE	M1.M5	CHR	CHR_NoNorm	NA	NA	0.966667	NA	NA	NA	NA
edgeR_QL_RLE	M1.M2	CHR	CHR_NoNorm	NA	NA	NA	0.228346	NA	NA	NA
edgeR_QL_RLE	M1.M5	CHR	CHR_NoNorm	NA	NA	NA	0.236842	NA	NA	NA
edgeR_QL_RLE	M1.M2	CHR	CHR_NoNorm	NA	NA	NA	NA	0.733333	NA	NA
edgeR_QL_RLE	M1.M5	CHR	CHR_NoNorm	NA	NA	NA	NA	0.721198	NA	NA
edgeR_QL_RLE	M1.M2	CHR	CHR_NoNorm	NA	NA	NA	NA	NA	0.664407	NA
edgeR_QL_RLE	M1.M5	CHR	CHR_NoNorm	NA	NA	NA	NA	NA	0.718266	NA
edgeR_QL_RLE	M1.M2	CHR	CHR_NoNorm	NA	NA	NA	NA	NA	NA	0.474834
edgeR_QL_RLE	M1.M5	CHR	CHR_NoNorm	NA	NA	NA	NA	NA	NA	0.490505
edgeR_QL_RLE	M1.M2	Ecoli	Ecoli_NoNorm	NA	NA	NA	NA	NA	NA	NA
edgeR_QL_RLE	M1.M4	Ecoli	Ecoli_NoNorm	NA	NA	NA	NA	NA	NA	NA
edgeR_QL_RLE	M1.M2	Ecoli	Ecoli_NoNorm	NA	NA	NA	NA	NA	NA	NA
edgeR_QL_RLE	M1.M4	Ecoli	Ecoli_NoNorm	NA	NA	NA	NA	NA	NA	NA
edgeR_QL_RLE	M1.M2	Ecoli	Ecoli_NoNorm	NA	NA	NA	NA	NA	NA	NA
edgeR_QL_RLE	M1.M4	Ecoli	Ecoli_NoNorm	NA	NA	NA	NA	NA	NA	NA
edgeR_QL_RLE	M1.M2	Ecoli	Ecoli_NoNorm	NA	NA	NA	NA	NA	NA	NA
edgeR_QL_RLE	M1.M4	Ecoli	Ecoli_NoNorm	NA	NA	NA	NA	NA	NA	NA
edgeR_QL_RLE	M1.M2	Ecoli	Ecoli_NoNorm	0.597734	NA	NA	NA	NA	NA	NA
edgeR_QL_RLE	M1.M4	Ecoli	Ecoli_NoNorm	0.645714	NA	NA	NA	NA	NA	NA
edgeR_QL_RLE	M1.M2	Ecoli	Ecoli_NoNorm	NA	0.95283	NA	NA	NA	NA	NA
edgeR_QL_RLE	M1.M4	Ecoli	Ecoli_NoNorm	NA	0.934579	NA	NA	NA	NA	NA
edgeR_QL_RLE	M1.M2	Ecoli	Ecoli_NoNorm	NA	NA	0.976852	NA	NA	NA	NA
edgeR_QL_RLE	M1.M4	Ecoli	Ecoli_NoNorm	NA	NA	0.969957	NA	NA	NA	NA
edgeR_QL_RLE	M1.M2	Ecoli	Ecoli_NoNorm	NA	NA	NA	0.415638	NA	NA	NA
edgeR_QL_RLE	M1.M4	Ecoli	Ecoli_NoNorm	NA	NA	NA	0.446429	NA	NA	NA
edgeR_QL_RLE	M1.M2	Ecoli	Ecoli_NoNorm	NA	NA	NA	NA	0.775282	NA	NA
edgeR_QL_RLE	M1.M4	Ecoli	Ecoli_NoNorm	NA	NA	NA	NA	0.790147	NA	NA
edgeR_QL_RLE	M1.M2	Ecoli	Ecoli_NoNorm	NA	NA	NA	NA	NA	0.741652	NA
edgeR_QL_RLE	M1.M4	Ecoli	Ecoli_NoNorm	NA	NA	NA	NA	NA	0.7753	NA
edgeR_QL_RLE	M1.M2	Ecoli	Ecoli_NoNorm	NA	NA	NA	NA	NA	NA	0.650182
edgeR_QL_RLE	M1.M4	Ecoli	Ecoli_NoNorm	NA	NA	NA	NA	NA	NA	0.679158
edgeR_QL_RLE_TMM	M1.M2	Tthermophilus	Tthermophilus_NoNorm	NA	NA	NA	NA	NA	NA	NA
edgeR_QL_RLE_TMM	M2.M4	Tthermophilus	Tthermophilus_NoNorm	NA	NA	NA	NA	NA	NA	NA
edgeR_QL_RLE_TMM	M1.M2	Tthermophilus	Tthermophilus_NoNorm	NA	NA	NA	NA	NA	NA	NA
edgeR_QL_RLE_TMM	M2.M4	Tthermophilus	Tthermophilus_NoNorm	NA	NA	NA	NA	NA	NA	NA
edgeR_QL_RLE_TMM	M1.M2	Tthermophilus	Tthermophilus_NoNorm	NA	NA	NA	NA	NA	NA	NA
edgeR_QL_RLE_TMM	M2.M4	Tthermophilus	Tthermophilus_NoNorm	NA	NA	NA	NA	NA	NA	NA
edgeR_QL_RLE_TMM	M1.M2	Tthermophilus	Tthermophilus_NoNorm	NA	NA	NA	NA	NA	NA	NA
edgeR_QL_RLE_TMM	M2.M4	Tthermophilus	Tthermophilus_NoNorm	NA	NA	NA	NA	NA	NA	NA
edgeR_QL_RLE_TMM	M1.M2	Tthermophilus	Tthermophilus_NoNorm	0.486486	NA	NA	NA	NA	NA	NA
edgeR_QL_RLE_TMM	M2.M4	Tthermophilus	Tthermophilus_NoNorm	0.5625	NA	NA	NA	NA	NA	NA
edgeR_QL_RLE_TMM	M1.M2	Tthermophilus	Tthermophilus_NoNorm	NA	0.923858	NA	NA	NA	NA	NA
edgeR_QL_RLE_TMM	M2.M4	Tthermophilus	Tthermophilus_NoNorm	NA	0.860104	NA	NA	NA	NA	NA
edgeR_QL_RLE_TMM	M1.M2	Tthermophilus	Tthermophilus_NoNorm	NA	NA	0.929577	NA	NA	NA	NA
edgeR_QL_RLE_TMM	M2.M4	Tthermophilus	Tthermophilus_NoNorm	NA	NA	0.892857	NA	NA	NA	NA
edgeR_QL_RLE_TMM	M1.M2	Tthermophilus	Tthermophilus_NoNorm	NA	NA	NA	0.465473	NA	NA	NA
edgeR_QL_RLE_TMM	M2.M4	Tthermophilus	Tthermophilus_NoNorm	NA	NA	NA	0.486804	NA	NA	NA
edgeR_QL_RLE_TMM	M1.M2	Tthermophilus	Tthermophilus_NoNorm	NA	NA	NA	NA	0.705172	NA	NA
edgeR_QL_RLE_TMM	M2.M4	Tthermophilus	Tthermophilus_NoNorm	NA	NA	NA	NA	0.711302	NA	NA
edgeR_QL_RLE_TMM	M1.M2	Tthermophilus	Tthermophilus_NoNorm	NA	NA	NA	NA	NA	0.63871	NA
edgeR_QL_RLE_TMM	M2.M4	Tthermophilus	Tthermophilus_NoNorm	NA	NA	NA	NA	NA	0.690184	NA
edgeR_QL_RLE_TMM	M1.M2	Tthermophilus	Tthermophilus_NoNorm	NA	NA	NA	NA	NA	NA	0.628725
edgeR_QL_RLE_TMM	M2.M4	Tthermophilus	Tthermophilus_NoNorm	NA	NA	NA	NA	NA	NA	0.654167
edgeR_QL_RLE_TMM	M1.M2	CHR	CHR_NoNorm	NA	NA	NA	NA	NA	NA	NA
edgeR_QL_RLE_TMM	M1.M5	CHR	CHR_NoNorm	NA	NA	NA	NA	NA	NA	NA
edgeR_QL_RLE_TMM	M1.M2	CHR	CHR_NoNorm	NA	NA	NA	NA	NA	NA	NA
edgeR_QL_RLE_TMM	M1.M5	CHR	CHR_NoNorm	NA	NA	NA	NA	NA	NA	NA
edgeR_QL_RLE_TMM	M1.M2	CHR	CHR_NoNorm	NA	NA	NA	NA	NA	NA	NA
edgeR_QL_RLE_TMM	M1.M5	CHR	CHR_NoNorm	NA	NA	NA	NA	NA	NA	NA
edgeR_QL_RLE_TMM	M1.M2	CHR	CHR_NoNorm	NA	NA	NA	NA	NA	NA	NA
edgeR_QL_RLE_TMM	M1.M5	CHR	CHR_NoNorm	NA	NA	NA	NA	NA	NA	NA
edgeR_QL_RLE_TMM	M1.M2	CHR	CHR_NoNorm	0.5	NA	NA	NA	NA	NA	NA
edgeR_QL_RLE_TMM	M1.M5	CHR	CHR_NoNorm	0.55665	NA	NA	NA	NA	NA	NA
edgeR_QL_RLE_TMM	M1.M2	CHR	CHR_NoNorm	NA	0.966667	NA	NA	NA	NA	NA
edgeR_QL_RLE_TMM	M1.M5	CHR	CHR_NoNorm	NA	0.870968	NA	NA	NA	NA	NA
edgeR_QL_RLE_TMM	M1.M2	CHR	CHR_NoNorm	NA	NA	0.989899	NA	NA	NA	NA
edgeR_QL_RLE_TMM	M1.M5	CHR	CHR_NoNorm	NA	NA	0.965812	NA	NA	NA	NA
edgeR_QL_RLE_TMM	M1.M2	CHR	CHR_NoNorm	NA	NA	NA	0.228346	NA	NA	NA
edgeR_QL_RLE_TMM	M1.M5	CHR	CHR_NoNorm	NA	NA	NA	0.230769	NA	NA	NA
edgeR_QL_RLE_TMM	M1.M2	CHR	CHR_NoNorm	NA	NA	NA	NA	0.733333	NA	NA
edgeR_QL_RLE_TMM	M1.M5	CHR	CHR_NoNorm	NA	NA	NA	NA	0.713809	NA	NA
edgeR_QL_RLE_TMM	M1.M2	CHR	CHR_NoNorm	NA	NA	NA	NA	NA	0.664407	NA
edgeR_QL_RLE_TMM	M1.M5	CHR	CHR_NoNorm	NA	NA	NA	NA	NA	0.70625	NA
edgeR_QL_RLE_TMM	M1.M2	CHR	CHR_NoNorm	NA	NA	NA	NA	NA	NA	0.474834
edgeR_QL_RLE_TMM	M1.M5	CHR	CHR_NoNorm	NA	NA	NA	NA	NA	NA	0.481154
edgeR_QL_RLE_TMM	M1.M2	Ecoli	Ecoli_NoNorm	NA	NA	NA	NA	NA	NA	NA
edgeR_QL_RLE_TMM	M1.M4	Ecoli	Ecoli_NoNorm	NA	NA	NA	NA	NA	NA	NA
edgeR_QL_RLE_TMM	M1.M2	Ecoli	Ecoli_NoNorm	NA	NA	NA	NA	NA	NA	NA
edgeR_QL_RLE_TMM	M1.M4	Ecoli	Ecoli_NoNorm	NA	NA	NA	NA	NA	NA	NA
edgeR_QL_RLE_TMM	M1.M2	Ecoli	Ecoli_NoNorm	NA	NA	NA	NA	NA	NA	NA
edgeR_QL_RLE_TMM	M1.M4	Ecoli	Ecoli_NoNorm	NA	NA	NA	NA	NA	NA	NA
edgeR_QL_RLE_TMM	M1.M2	Ecoli	Ecoli_NoNorm	NA	NA	NA	NA	NA	NA	NA
edgeR_QL_RLE_TMM	M1.M4	Ecoli	Ecoli_NoNorm	NA	NA	NA	NA	NA	NA	NA
edgeR_QL_RLE_TMM	M1.M2	Ecoli	Ecoli_NoNorm	0.600567	NA	NA	NA	NA	NA	NA
edgeR_QL_RLE_TMM	M1.M4	Ecoli	Ecoli_NoNorm	0.645714	NA	NA	NA	NA	NA	NA
edgeR_QL_RLE_TMM	M1.M2	Ecoli	Ecoli_NoNorm	NA	0.95283	NA	NA	NA	NA	NA
edgeR_QL_RLE_TMM	M1.M4	Ecoli	Ecoli_NoNorm	NA	0.934579	NA	NA	NA	NA	NA
edgeR_QL_RLE_TMM	M1.M2	Ecoli	Ecoli_NoNorm	NA	NA	0.976959	NA	NA	NA	NA
edgeR_QL_RLE_TMM	M1.M4	Ecoli	Ecoli_NoNorm	NA	NA	0.969957	NA	NA	NA	NA
edgeR_QL_RLE_TMM	M1.M2	Ecoli	Ecoli_NoNorm	NA	NA	NA	0.417355	NA	NA	NA
edgeR_QL_RLE_TMM	M1.M4	Ecoli	Ecoli_NoNorm	NA	NA	NA	0.446429	NA	NA	NA
edgeR_QL_RLE_TMM	M1.M2	Ecoli	Ecoli_NoNorm	NA	NA	NA	NA	0.776698	NA	NA
edgeR_QL_RLE_TMM	M1.M4	Ecoli	Ecoli_NoNorm	NA	NA	NA	NA	0.790147	NA	NA
edgeR_QL_RLE_TMM	M1.M2	Ecoli	Ecoli_NoNorm	NA	NA	NA	NA	NA	0.74386	NA
edgeR_QL_RLE_TMM	M1.M4	Ecoli	Ecoli_NoNorm	NA	NA	NA	NA	NA	0.7753	NA
edgeR_QL_RLE_TMM	M1.M2	Ecoli	Ecoli_NoNorm	NA	NA	NA	NA	NA	NA	0.652079
edgeR_QL_RLE_TMM	M1.M4	Ecoli	Ecoli_NoNorm	NA	NA	NA	NA	NA	NA	0.679158
edgeR_QL_RLE_TMMwsp	M1.M2	Tthermophilus	Tthermophilus_NoNorm	NA	NA	NA	NA	NA	NA	NA
edgeR_QL_RLE_TMMwsp	M2.M4	Tthermophilus	Tthermophilus_NoNorm	NA	NA	NA	NA	NA	NA	NA
edgeR_QL_RLE_TMMwsp	M1.M2	Tthermophilus	Tthermophilus_NoNorm	NA	NA	NA	NA	NA	NA	NA
edgeR_QL_RLE_TMMwsp	M2.M4	Tthermophilus	Tthermophilus_NoNorm	NA	NA	NA	NA	NA	NA	NA
edgeR_QL_RLE_TMMwsp	M1.M2	Tthermophilus	Tthermophilus_NoNorm	NA	NA	NA	NA	NA	NA	NA
edgeR_QL_RLE_TMMwsp	M2.M4	Tthermophilus	Tthermophilus_NoNorm	NA	NA	NA	NA	NA	NA	NA
edgeR_QL_RLE_TMMwsp	M1.M2	Tthermophilus	Tthermophilus_NoNorm	NA	NA	NA	NA	NA	NA	NA
edgeR_QL_RLE_TMMwsp	M2.M4	Tthermophilus	Tthermophilus_NoNorm	NA	NA	NA	NA	NA	NA	NA
edgeR_QL_RLE_TMMwsp	M1.M2	Tthermophilus	Tthermophilus_NoNorm	0.486486	NA	NA	NA	NA	NA	NA
edgeR_QL_RLE_TMMwsp	M2.M4	Tthermophilus	Tthermophilus_NoNorm	0.56	NA	NA	NA	NA	NA	NA
edgeR_QL_RLE_TMMwsp	M1.M2	Tthermophilus	Tthermophilus_NoNorm	NA	0.913706	NA	NA	NA	NA	NA
edgeR_QL_RLE_TMMwsp	M2.M4	Tthermophilus	Tthermophilus_NoNorm	NA	0.860104	NA	NA	NA	NA	NA
edgeR_QL_RLE_TMMwsp	M1.M2	Tthermophilus	Tthermophilus_NoNorm	NA	NA	0.92093	NA	NA	NA	NA
edgeR_QL_RLE_TMMwsp	M2.M4	Tthermophilus	Tthermophilus_NoNorm	NA	NA	0.89243	NA	NA	NA	NA
edgeR_QL_RLE_TMMwsp	M1.M2	Tthermophilus	Tthermophilus_NoNorm	NA	NA	NA	0.462725	NA	NA	NA
edgeR_QL_RLE_TMMwsp	M2.M4	Tthermophilus	Tthermophilus_NoNorm	NA	NA	NA	0.48538	NA	NA	NA
edgeR_QL_RLE_TMMwsp	M1.M2	Tthermophilus	Tthermophilus_NoNorm	NA	NA	NA	NA	0.700096	NA	NA
edgeR_QL_RLE_TMMwsp	M2.M4	Tthermophilus	Tthermophilus_NoNorm	NA	NA	NA	NA	0.710052	NA	NA
edgeR_QL_RLE_TMMwsp	M1.M2	Tthermophilus	Tthermophilus_NoNorm	NA	NA	NA	NA	NA	0.636656	NA
edgeR_QL_RLE_TMMwsp	M2.M4	Tthermophilus	Tthermophilus_NoNorm	NA	NA	NA	NA	NA	0.688172	NA
edgeR_QL_RLE_TMMwsp	M1.M2	Tthermophilus	Tthermophilus_NoNorm	NA	NA	NA	NA	NA	NA	0.625296
edgeR_QL_RLE_TMMwsp	M2.M4	Tthermophilus	Tthermophilus_NoNorm	NA	NA	NA	NA	NA	NA	0.65262
edgeR_QL_RLE_TMMwsp	M1.M2	CHR	CHR_NoNorm	NA	NA	NA	NA	NA	NA	NA
edgeR_QL_RLE_TMMwsp	M1.M5	CHR	CHR_NoNorm	NA	NA	NA	NA	NA	NA	NA
edgeR_QL_RLE_TMMwsp	M1.M2	CHR	CHR_NoNorm	NA	NA	NA	NA	NA	NA	NA
edgeR_QL_RLE_TMMwsp	M1.M5	CHR	CHR_NoNorm	NA	NA	NA	NA	NA	NA	NA
edgeR_QL_RLE_TMMwsp	M1.M2	CHR	CHR_NoNorm	NA	NA	NA	NA	NA	NA	NA
edgeR_QL_RLE_TMMwsp	M1.M5	CHR	CHR_NoNorm	NA	NA	NA	NA	NA	NA	NA
edgeR_QL_RLE_TMMwsp	M1.M2	CHR	CHR_NoNorm	NA	NA	NA	NA	NA	NA	NA
edgeR_QL_RLE_TMMwsp	M1.M5	CHR	CHR_NoNorm	NA	NA	NA	NA	NA	NA	NA
edgeR_QL_RLE_TMMwsp	M1.M2	CHR	CHR_NoNorm	0.510204	NA	NA	NA	NA	NA	NA
edgeR_QL_RLE_TMMwsp	M1.M5	CHR	CHR_NoNorm	0.576355	NA	NA	NA	NA	NA	NA
edgeR_QL_RLE_TMMwsp	M1.M2	CHR	CHR_NoNorm	NA	0.966667	NA	NA	NA	NA	NA
edgeR_QL_RLE_TMMwsp	M1.M5	CHR	CHR_NoNorm	NA	0.870968	NA	NA	NA	NA	NA
edgeR_QL_RLE_TMMwsp	M1.M2	CHR	CHR_NoNorm	NA	NA	0.990099	NA	NA	NA	NA
edgeR_QL_RLE_TMMwsp	M1.M5	CHR	CHR_NoNorm	NA	NA	0.966942	NA	NA	NA	NA
edgeR_QL_RLE_TMMwsp	M1.M2	CHR	CHR_NoNorm	NA	NA	NA	0.232	NA	NA	NA
edgeR_QL_RLE_TMMwsp	M1.M5	CHR	CHR_NoNorm	NA	NA	NA	0.238938	NA	NA	NA
edgeR_QL_RLE_TMMwsp	M1.M2	CHR	CHR_NoNorm	NA	NA	NA	NA	0.738435	NA	NA
edgeR_QL_RLE_TMMwsp	M1.M5	CHR	CHR_NoNorm	NA	NA	NA	NA	0.723661	NA	NA
edgeR_QL_RLE_TMMwsp	M1.M2	CHR	CHR_NoNorm	NA	NA	NA	NA	NA	0.673401	NA
edgeR_QL_RLE_TMMwsp	M1.M5	CHR	CHR_NoNorm	NA	NA	NA	NA	NA	0.722222	NA
edgeR_QL_RLE_TMMwsp	M1.M2	CHR	CHR_NoNorm	NA	NA	NA	NA	NA	NA	0.481068
edgeR_QL_RLE_TMMwsp	M1.M5	CHR	CHR_NoNorm	NA	NA	NA	NA	NA	NA	0.493671
edgeR_QL_RLE_TMMwsp	M1.M2	Ecoli	Ecoli_NoNorm	NA	NA	NA	NA	NA	NA	NA
edgeR_QL_RLE_TMMwsp	M1.M4	Ecoli	Ecoli_NoNorm	NA	NA	NA	NA	NA	NA	NA
edgeR_QL_RLE_TMMwsp	M1.M2	Ecoli	Ecoli_NoNorm	NA	NA	NA	NA	NA	NA	NA
edgeR_QL_RLE_TMMwsp	M1.M4	Ecoli	Ecoli_NoNorm	NA	NA	NA	NA	NA	NA	NA
edgeR_QL_RLE_TMMwsp	M1.M2	Ecoli	Ecoli_NoNorm	NA	NA	NA	NA	NA	NA	NA
edgeR_QL_RLE_TMMwsp	M1.M4	Ecoli	Ecoli_NoNorm	NA	NA	NA	NA	NA	NA	NA
edgeR_QL_RLE_TMMwsp	M1.M2	Ecoli	Ecoli_NoNorm	NA	NA	NA	NA	NA	NA	NA
edgeR_QL_RLE_TMMwsp	M1.M4	Ecoli	Ecoli_NoNorm	NA	NA	NA	NA	NA	NA	NA
edgeR_QL_RLE_TMMwsp	M1.M2	Ecoli	Ecoli_NoNorm	0.609065	NA	NA	NA	NA	NA	NA
edgeR_QL_RLE_TMMwsp	M1.M4	Ecoli	Ecoli_NoNorm	0.642857	NA	NA	NA	NA	NA	NA
edgeR_QL_RLE_TMMwsp	M1.M2	Ecoli	Ecoli_NoNorm	NA	0.95283	NA	NA	NA	NA	NA
edgeR_QL_RLE_TMMwsp	M1.M4	Ecoli	Ecoli_NoNorm	NA	0.934579	NA	NA	NA	NA	NA
edgeR_QL_RLE_TMMwsp	M1.M2	Ecoli	Ecoli_NoNorm	NA	NA	0.977273	NA	NA	NA	NA
edgeR_QL_RLE_TMMwsp	M1.M4	Ecoli	Ecoli_NoNorm	NA	NA	0.969828	NA	NA	NA	NA
edgeR_QL_RLE_TMMwsp	M1.M2	Ecoli	Ecoli_NoNorm	NA	NA	NA	0.422594	NA	NA	NA
edgeR_QL_RLE_TMMwsp	M1.M4	Ecoli	Ecoli_NoNorm	NA	NA	NA	0.444444	NA	NA	NA
edgeR_QL_RLE_TMMwsp	M1.M2	Ecoli	Ecoli_NoNorm	NA	NA	NA	NA	0.780948	NA	NA
edgeR_QL_RLE_TMMwsp	M1.M4	Ecoli	Ecoli_NoNorm	NA	NA	NA	NA	0.788718	NA	NA
edgeR_QL_RLE_TMMwsp	M1.M2	Ecoli	Ecoli_NoNorm	NA	NA	NA	NA	NA	0.750436	NA
edgeR_QL_RLE_TMMwsp	M1.M4	Ecoli	Ecoli_NoNorm	NA	NA	NA	NA	NA	0.773196	NA
edgeR_QL_RLE_TMMwsp	M1.M2	Ecoli	Ecoli_NoNorm	NA	NA	NA	NA	NA	NA	0.657791
edgeR_QL_RLE_TMMwsp	M1.M4	Ecoli	Ecoli_NoNorm	NA	NA	NA	NA	NA	NA	0.677201
limma_deqms	M1.M2	Tthermophilus	Tthermophilus_NoNorm	NA	NA	NA	NA	NA	NA	NA
limma_deqms	M2.M4	Tthermophilus	Tthermophilus_NoNorm	NA	NA	NA	NA	NA	NA	NA
limma_deqms	M1.M2	Tthermophilus	Tthermophilus_NoNorm	NA	NA	NA	NA	NA	NA	NA
limma_deqms	M2.M4	Tthermophilus	Tthermophilus_NoNorm	NA	NA	NA	NA	NA	NA	NA
limma_deqms	M1.M2	Tthermophilus	Tthermophilus_NoNorm	NA	NA	NA	NA	NA	NA	NA
limma_deqms	M2.M4	Tthermophilus	Tthermophilus_NoNorm	NA	NA	NA	NA	NA	NA	NA
limma_deqms	M1.M2	Tthermophilus	Tthermophilus_NoNorm	NA	NA	NA	NA	NA	NA	NA
limma_deqms	M2.M4	Tthermophilus	Tthermophilus_NoNorm	NA	NA	NA	NA	NA	NA	NA
limma_deqms	M1.M2	Tthermophilus	Tthermophilus_NoNorm	0.439803	NA	NA	NA	NA	NA	NA
limma_deqms	M2.M4	Tthermophilus	Tthermophilus_NoNorm	0.5175	NA	NA	NA	NA	NA	NA
limma_deqms	M1.M2	Tthermophilus	Tthermophilus_NoNorm	NA	0.939086	NA	NA	NA	NA	NA
limma_deqms	M2.M4	Tthermophilus	Tthermophilus_NoNorm	NA	0.958549	NA	NA	NA	NA	NA
limma_deqms	M1.M2	Tthermophilus	Tthermophilus_NoNorm	NA	NA	0.937173	NA	NA	NA	NA
limma_deqms	M2.M4	Tthermophilus	Tthermophilus_NoNorm	NA	NA	0.962791	NA	NA	NA	NA
limma_deqms	M1.M2	Tthermophilus	Tthermophilus_NoNorm	NA	NA	NA	0.447942	NA	NA	NA
limma_deqms	M2.M4	Tthermophilus	Tthermophilus_NoNorm	NA	NA	NA	0.489418	NA	NA	NA
limma_deqms	M1.M2	Tthermophilus	Tthermophilus_NoNorm	NA	NA	NA	NA	0.689445	NA	NA
limma_deqms	M2.M4	Tthermophilus	Tthermophilus_NoNorm	NA	NA	NA	NA	0.738025	NA	NA
limma_deqms	M1.M2	Tthermophilus	Tthermophilus_NoNorm	NA	NA	NA	NA	NA	0.598662	NA
limma_deqms	M2.M4	Tthermophilus	Tthermophilus_NoNorm	NA	NA	NA	NA	NA	0.673171	NA
limma_deqms	M1.M2	Tthermophilus	Tthermophilus_NoNorm	NA	NA	NA	NA	NA	NA	0.602584
limma_deqms	M2.M4	Tthermophilus	Tthermophilus_NoNorm	NA	NA	NA	NA	NA	NA	0.660338
limma_deqms	M1.M2	CHR	CHR_NoNorm	NA	NA	NA	NA	NA	NA	NA
limma_deqms	M1.M5	CHR	CHR_NoNorm	NA	NA	NA	NA	NA	NA	NA
limma_deqms	M1.M2	CHR	CHR_NoNorm	NA	NA	NA	NA	NA	NA	NA
limma_deqms	M1.M5	CHR	CHR_NoNorm	NA	NA	NA	NA	NA	NA	NA
limma_deqms	M1.M2	CHR	CHR_NoNorm	NA	NA	NA	NA	NA	NA	NA
limma_deqms	M1.M5	CHR	CHR_NoNorm	NA	NA	NA	NA	NA	NA	NA
limma_deqms	M1.M2	CHR	CHR_NoNorm	NA	NA	NA	NA	NA	NA	NA
limma_deqms	M1.M5	CHR	CHR_NoNorm	NA	NA	NA	NA	NA	NA	NA
limma_deqms	M1.M2	CHR	CHR_NoNorm	0.454082	NA	NA	NA	NA	NA	NA
limma_deqms	M1.M5	CHR	CHR_NoNorm	0.53202	NA	NA	NA	NA	NA	NA
limma_deqms	M1.M2	CHR	CHR_NoNorm	NA	0.966667	NA	NA	NA	NA	NA
limma_deqms	M1.M5	CHR	CHR_NoNorm	NA	0.870968	NA	NA	NA	NA	NA
limma_deqms	M1.M2	CHR	CHR_NoNorm	NA	NA	0.988889	NA	NA	NA	NA
limma_deqms	M1.M5	CHR	CHR_NoNorm	NA	NA	0.964286	NA	NA	NA	NA
limma_deqms	M1.M2	CHR	CHR_NoNorm	NA	NA	NA	0.213235	NA	NA	NA
limma_deqms	M1.M5	CHR	CHR_NoNorm	NA	NA	NA	0.221311	NA	NA	NA
limma_deqms	M1.M2	CHR	CHR_NoNorm	NA	NA	NA	NA	0.710374	NA	NA
limma_deqms	M1.M5	CHR	CHR_NoNorm	NA	NA	NA	NA	0.701494	NA	NA
limma_deqms	M1.M2	CHR	CHR_NoNorm	NA	NA	NA	NA	NA	0.622378	NA
limma_deqms	M1.M5	CHR	CHR_NoNorm	NA	NA	NA	NA	NA	0.685714	NA
limma_deqms	M1.M2	CHR	CHR_NoNorm	NA	NA	NA	NA	NA	NA	0.447546
limma_deqms	M1.M5	CHR	CHR_NoNorm	NA	NA	NA	NA	NA	NA	0.466019
limma_deqms	M1.M2	Ecoli	Ecoli_NoNorm	NA	NA	NA	NA	NA	NA	NA
limma_deqms	M1.M4	Ecoli	Ecoli_NoNorm	NA	NA	NA	NA	NA	NA	NA
limma_deqms	M1.M2	Ecoli	Ecoli_NoNorm	NA	NA	NA	NA	NA	NA	NA
limma_deqms	M1.M4	Ecoli	Ecoli_NoNorm	NA	NA	NA	NA	NA	NA	NA
limma_deqms	M1.M2	Ecoli	Ecoli_NoNorm	NA	NA	NA	NA	NA	NA	NA
limma_deqms	M1.M4	Ecoli	Ecoli_NoNorm	NA	NA	NA	NA	NA	NA	NA
limma_deqms	M1.M2	Ecoli	Ecoli_NoNorm	NA	NA	NA	NA	NA	NA	NA
limma_deqms	M1.M4	Ecoli	Ecoli_NoNorm	NA	NA	NA	NA	NA	NA	NA
limma_deqms	M1.M2	Ecoli	Ecoli_NoNorm	0.570621	NA	NA	NA	NA	NA	NA
limma_deqms	M1.M4	Ecoli	Ecoli_NoNorm	0.677143	NA	NA	NA	NA	NA	NA
limma_deqms	M1.M2	Ecoli	Ecoli_NoNorm	NA	0.962963	NA	NA	NA	NA	NA
limma_deqms	M1.M4	Ecoli	Ecoli_NoNorm	NA	0.872549	NA	NA	NA	NA	NA
limma_deqms	M1.M2	Ecoli	Ecoli_NoNorm	NA	NA	0.980583	NA	NA	NA	NA
limma_deqms	M1.M4	Ecoli	Ecoli_NoNorm	NA	NA	0.948	NA	NA	NA	NA
limma_deqms	M1.M2	Ecoli	Ecoli_NoNorm	NA	NA	NA	0.40625	NA	NA	NA
limma_deqms	M1.M4	Ecoli	Ecoli_NoNorm	NA	NA	NA	0.440594	NA	NA	NA
limma_deqms	M1.M2	Ecoli	Ecoli_NoNorm	NA	NA	NA	NA	0.766792	NA	NA
limma_deqms	M1.M4	Ecoli	Ecoli_NoNorm	NA	NA	NA	NA	0.774846	NA	NA
limma_deqms	M1.M2	Ecoli	Ecoli_NoNorm	NA	NA	NA	NA	NA	0.721429	NA
limma_deqms	M1.M4	Ecoli	Ecoli_NoNorm	NA	NA	NA	NA	NA	0.79	NA
limma_deqms	M1.M2	Ecoli	Ecoli_NoNorm	NA	NA	NA	NA	NA	NA	0.637727
limma_deqms	M1.M4	Ecoli	Ecoli_NoNorm	NA	NA	NA	NA	NA	NA	0.672566
limma_voom	M1.M2	Tthermophilus	Tthermophilus_NoNorm	NA	NA	NA	NA	NA	NA	NA
limma_voom	M2.M4	Tthermophilus	Tthermophilus_NoNorm	NA	NA	NA	NA	NA	NA	NA
limma_voom	M1.M2	Tthermophilus	Tthermophilus_NoNorm	NA	NA	NA	NA	NA	NA	NA
limma_voom	M2.M4	Tthermophilus	Tthermophilus_NoNorm	NA	NA	NA	NA	NA	NA	NA
limma_voom	M1.M2	Tthermophilus	Tthermophilus_NoNorm	NA	NA	NA	NA	NA	NA	NA
limma_voom	M2.M4	Tthermophilus	Tthermophilus_NoNorm	NA	NA	NA	NA	NA	NA	NA
limma_voom	M1.M2	Tthermophilus	Tthermophilus_NoNorm	NA	NA	NA	NA	NA	NA	NA
limma_voom	M2.M4	Tthermophilus	Tthermophilus_NoNorm	NA	NA	NA	NA	NA	NA	NA
limma_voom	M1.M2	Tthermophilus	Tthermophilus_NoNorm	0.486486	NA	NA	NA	NA	NA	NA
limma_voom	M2.M4	Tthermophilus	Tthermophilus_NoNorm	0.54	NA	NA	NA	NA	NA	NA
limma_voom	M1.M2	Tthermophilus	Tthermophilus_NoNorm	NA	0.918782	NA	NA	NA	NA	NA
limma_voom	M2.M4	Tthermophilus	Tthermophilus_NoNorm	NA	0.870466	NA	NA	NA	NA	NA
limma_voom	M1.M2	Tthermophilus	Tthermophilus_NoNorm	NA	NA	0.925234	NA	NA	NA	NA
limma_voom	M2.M4	Tthermophilus	Tthermophilus_NoNorm	NA	NA	0.896266	NA	NA	NA	NA
limma_voom	M1.M2	Tthermophilus	Tthermophilus_NoNorm	NA	NA	NA	0.464103	NA	NA	NA
limma_voom	M2.M4	Tthermophilus	Tthermophilus_NoNorm	NA	NA	NA	0.477273	NA	NA	NA
limma_voom	M1.M2	Tthermophilus	Tthermophilus_NoNorm	NA	NA	NA	NA	0.702634	NA	NA
limma_voom	M2.M4	Tthermophilus	Tthermophilus_NoNorm	NA	NA	NA	NA	0.705233	NA	NA
limma_voom	M1.M2	Tthermophilus	Tthermophilus_NoNorm	NA	NA	NA	NA	NA	0.637681	NA
limma_voom	M2.M4	Tthermophilus	Tthermophilus_NoNorm	NA	NA	NA	NA	NA	0.673947	NA
limma_voom	M1.M2	Tthermophilus	Tthermophilus_NoNorm	NA	NA	NA	NA	NA	NA	0.627013
limma_voom	M2.M4	Tthermophilus	Tthermophilus_NoNorm	NA	NA	NA	NA	NA	NA	0.643952
limma_voom	M1.M2	CHR	CHR_NoNorm	NA	NA	NA	NA	NA	NA	NA
limma_voom	M1.M5	CHR	CHR_NoNorm	NA	NA	NA	NA	NA	NA	NA
limma_voom	M1.M2	CHR	CHR_NoNorm	NA	NA	NA	NA	NA	NA	NA
limma_voom	M1.M5	CHR	CHR_NoNorm	NA	NA	NA	NA	NA	NA	NA
limma_voom	M1.M2	CHR	CHR_NoNorm	NA	NA	NA	NA	NA	NA	NA
limma_voom	M1.M5	CHR	CHR_NoNorm	NA	NA	NA	NA	NA	NA	NA
limma_voom	M1.M2	CHR	CHR_NoNorm	NA	NA	NA	NA	NA	NA	NA
limma_voom	M1.M5	CHR	CHR_NoNorm	NA	NA	NA	NA	NA	NA	NA
limma_voom	M1.M2	CHR	CHR_NoNorm	0.459184	NA	NA	NA	NA	NA	NA
limma_voom	M1.M5	CHR	CHR_NoNorm	0.541872	NA	NA	NA	NA	NA	NA
limma_voom	M1.M2	CHR	CHR_NoNorm	NA	0.966667	NA	NA	NA	NA	NA
limma_voom	M1.M5	CHR	CHR_NoNorm	NA	0.903226	NA	NA	NA	NA	NA
limma_voom	M1.M2	CHR	CHR_NoNorm	NA	NA	0.989011	NA	NA	NA	NA
limma_voom	M1.M5	CHR	CHR_NoNorm	NA	NA	0.973451	NA	NA	NA	NA
limma_voom	M1.M2	CHR	CHR_NoNorm	NA	NA	NA	0.214815	NA	NA	NA
limma_voom	M1.M5	CHR	CHR_NoNorm	NA	NA	NA	0.231405	NA	NA	NA
limma_voom	M1.M2	CHR	CHR_NoNorm	NA	NA	NA	NA	0.712925	NA	NA
limma_voom	M1.M5	CHR	CHR_NoNorm	NA	NA	NA	NA	0.722549	NA	NA
limma_voom	M1.M2	CHR	CHR_NoNorm	NA	NA	NA	NA	NA	0.627178	NA
limma_voom	M1.M5	CHR	CHR_NoNorm	NA	NA	NA	NA	NA	0.696203	NA
limma_voom	M1.M2	CHR	CHR_NoNorm	NA	NA	NA	NA	NA	NA	0.450524
limma_voom	M1.M5	CHR	CHR_NoNorm	NA	NA	NA	NA	NA	NA	0.481852
limma_voom	M1.M2	Ecoli	Ecoli_NoNorm	NA	NA	NA	NA	NA	NA	NA
limma_voom	M1.M4	Ecoli	Ecoli_NoNorm	NA	NA	NA	NA	NA	NA	NA
limma_voom	M1.M2	Ecoli	Ecoli_NoNorm	NA	NA	NA	NA	NA	NA	NA
limma_voom	M1.M4	Ecoli	Ecoli_NoNorm	NA	NA	NA	NA	NA	NA	NA
limma_voom	M1.M2	Ecoli	Ecoli_NoNorm	NA	NA	NA	NA	NA	NA	NA
limma_voom	M1.M4	Ecoli	Ecoli_NoNorm	NA	NA	NA	NA	NA	NA	NA
limma_voom	M1.M2	Ecoli	Ecoli_NoNorm	NA	NA	NA	NA	NA	NA	NA
limma_voom	M1.M4	Ecoli	Ecoli_NoNorm	NA	NA	NA	NA	NA	NA	NA
limma_voom	M1.M2	Ecoli	Ecoli_NoNorm	0.603399	NA	NA	NA	NA	NA	NA
limma_voom	M1.M4	Ecoli	Ecoli_NoNorm	0.645714	NA	NA	NA	NA	NA	NA
limma_voom	M1.M2	Ecoli	Ecoli_NoNorm	NA	0.962264	NA	NA	NA	NA	NA
limma_voom	M1.M4	Ecoli	Ecoli_NoNorm	NA	0.934579	NA	NA	NA	NA	NA
limma_voom	M1.M2	Ecoli	Ecoli_NoNorm	NA	NA	0.981567	NA	NA	NA	NA
limma_voom	M1.M4	Ecoli	Ecoli_NoNorm	NA	NA	0.969957	NA	NA	NA	NA
limma_voom	M1.M2	Ecoli	Ecoli_NoNorm	NA	NA	NA	0.421488	NA	NA	NA
limma_voom	M1.M4	Ecoli	Ecoli_NoNorm	NA	NA	NA	0.446429	NA	NA	NA
limma_voom	M1.M2	Ecoli	Ecoli_NoNorm	NA	NA	NA	NA	0.782832	NA	NA
limma_voom	M1.M4	Ecoli	Ecoli_NoNorm	NA	NA	NA	NA	0.790147	NA	NA
limma_voom	M1.M2	Ecoli	Ecoli_NoNorm	NA	NA	NA	NA	NA	0.747368	NA
limma_voom	M1.M4	Ecoli	Ecoli_NoNorm	NA	NA	NA	NA	NA	0.7753	NA
limma_voom	M1.M2	Ecoli	Ecoli_NoNorm	NA	NA	NA	NA	NA	NA	0.65705
limma_voom	M1.M4	Ecoli	Ecoli_NoNorm	NA	NA	NA	NA	NA	NA	0.679158
limma	M1.M2	Tthermophilus	Tthermophilus_NoNorm	NA	NA	NA	NA	NA	NA	NA
limma	M2.M4	Tthermophilus	Tthermophilus_NoNorm	NA	NA	NA	NA	NA	NA	NA
limma	M1.M2	Tthermophilus	Tthermophilus_NoNorm	NA	NA	NA	NA	NA	NA	NA
limma	M2.M4	Tthermophilus	Tthermophilus_NoNorm	NA	NA	NA	NA	NA	NA	NA
limma	M1.M2	Tthermophilus	Tthermophilus_NoNorm	NA	NA	NA	NA	NA	NA	NA
limma	M2.M4	Tthermophilus	Tthermophilus_NoNorm	NA	NA	NA	NA	NA	NA	NA
limma	M1.M2	Tthermophilus	Tthermophilus_NoNorm	NA	NA	NA	NA	NA	NA	NA
limma	M2.M4	Tthermophilus	Tthermophilus_NoNorm	NA	NA	NA	NA	NA	NA	NA
limma	M1.M2	Tthermophilus	Tthermophilus_NoNorm	0.395577	NA	NA	NA	NA	NA	NA
limma	M2.M4	Tthermophilus	Tthermophilus_NoNorm	0.4325	NA	NA	NA	NA	NA	NA
limma	M1.M2	Tthermophilus	Tthermophilus_NoNorm	NA	0.964467	NA	NA	NA	NA	NA
limma	M2.M4	Tthermophilus	Tthermophilus_NoNorm	NA	0.963731	NA	NA	NA	NA	NA
limma	M1.M2	Tthermophilus	Tthermophilus_NoNorm	NA	NA	0.958333	NA	NA	NA	NA
limma	M2.M4	Tthermophilus	Tthermophilus_NoNorm	NA	NA	0.961111	NA	NA	NA	NA
limma	M1.M2	Tthermophilus	Tthermophilus_NoNorm	NA	NA	NA	0.43578	NA	NA	NA
limma	M2.M4	Tthermophilus	Tthermophilus_NoNorm	NA	NA	NA	0.450363	NA	NA	NA
limma	M1.M2	Tthermophilus	Tthermophilus_NoNorm	NA	NA	NA	NA	0.680022	NA	NA
limma	M2.M4	Tthermophilus	Tthermophilus_NoNorm	NA	NA	NA	NA	0.698115	NA	NA
limma	M1.M2	Tthermophilus	Tthermophilus_NoNorm	NA	NA	NA	NA	NA	0.56	NA
limma	M2.M4	Tthermophilus	Tthermophilus_NoNorm	NA	NA	NA	NA	NA	0.596552	NA
limma	M1.M2	Tthermophilus	Tthermophilus_NoNorm	NA	NA	NA	NA	NA	NA	0.579458
limma	M2.M4	Tthermophilus	Tthermophilus_NoNorm	NA	NA	NA	NA	NA	NA	0.605083
limma	M1.M2	CHR	CHR_NoNorm	NA	NA	NA	NA	NA	NA	NA
limma	M1.M5	CHR	CHR_NoNorm	NA	NA	NA	NA	NA	NA	NA
limma	M1.M2	CHR	CHR_NoNorm	NA	NA	NA	NA	NA	NA	NA
limma	M1.M5	CHR	CHR_NoNorm	NA	NA	NA	NA	NA	NA	NA
limma	M1.M2	CHR	CHR_NoNorm	NA	NA	NA	NA	NA	NA	NA
limma	M1.M5	CHR	CHR_NoNorm	NA	NA	NA	NA	NA	NA	NA
limma	M1.M2	CHR	CHR_NoNorm	NA	NA	NA	NA	NA	NA	NA
limma	M1.M5	CHR	CHR_NoNorm	NA	NA	NA	NA	NA	NA	NA
limma	M1.M2	CHR	CHR_NoNorm	0.428571	NA	NA	NA	NA	NA	NA
limma	M1.M5	CHR	CHR_NoNorm	0.53202	NA	NA	NA	NA	NA	NA
limma	M1.M2	CHR	CHR_NoNorm	NA	0.966667	NA	NA	NA	NA	NA
limma	M1.M5	CHR	CHR_NoNorm	NA	0.870968	NA	NA	NA	NA	NA
limma	M1.M2	CHR	CHR_NoNorm	NA	NA	0.988235	NA	NA	NA	NA
limma	M1.M5	CHR	CHR_NoNorm	NA	NA	0.964286	NA	NA	NA	NA
limma	M1.M2	CHR	CHR_NoNorm	NA	NA	NA	0.205674	NA	NA	NA
limma	M1.M5	CHR	CHR_NoNorm	NA	NA	NA	0.221311	NA	NA	NA
limma	M1.M2	CHR	CHR_NoNorm	NA	NA	NA	NA	0.697619	NA	NA
limma	M1.M5	CHR	CHR_NoNorm	NA	NA	NA	NA	0.701494	NA	NA
limma	M1.M2	CHR	CHR_NoNorm	NA	NA	NA	NA	NA	0.597865	NA
limma	M1.M5	CHR	CHR_NoNorm	NA	NA	NA	NA	NA	0.685714	NA
limma	M1.M2	CHR	CHR_NoNorm	NA	NA	NA	NA	NA	NA	0.432817
limma	M1.M5	CHR	CHR_NoNorm	NA	NA	NA	NA	NA	NA	0.466019
limma	M1.M2	Ecoli	Ecoli_NoNorm	NA	NA	NA	NA	NA	NA	NA
limma	M1.M4	Ecoli	Ecoli_NoNorm	NA	NA	NA	NA	NA	NA	NA
limma	M1.M2	Ecoli	Ecoli_NoNorm	NA	NA	NA	NA	NA	NA	NA
limma	M1.M4	Ecoli	Ecoli_NoNorm	NA	NA	NA	NA	NA	NA	NA
limma	M1.M2	Ecoli	Ecoli_NoNorm	NA	NA	NA	NA	NA	NA	NA
limma	M1.M4	Ecoli	Ecoli_NoNorm	NA	NA	NA	NA	NA	NA	NA
limma	M1.M2	Ecoli	Ecoli_NoNorm	NA	NA	NA	NA	NA	NA	NA
limma	M1.M4	Ecoli	Ecoli_NoNorm	NA	NA	NA	NA	NA	NA	NA
limma	M1.M2	Ecoli	Ecoli_NoNorm	0.525281	NA	NA	NA	NA	NA	NA
limma	M1.M4	Ecoli	Ecoli_NoNorm	0.614286	NA	NA	NA	NA	NA	NA
limma	M1.M2	Ecoli	Ecoli_NoNorm	NA	0.962963	NA	NA	NA	NA	NA
limma	M1.M4	Ecoli	Ecoli_NoNorm	NA	0.925234	NA	NA	NA	NA	NA
limma	M1.M2	Ecoli	Ecoli_NoNorm	NA	NA	0.979058	NA	NA	NA	NA
limma	M1.M4	Ecoli	Ecoli_NoNorm	NA	NA	0.964126	NA	NA	NA	NA
limma	M1.M2	Ecoli	Ecoli_NoNorm	NA	NA	NA	0.380952	NA	NA	NA
limma	M1.M4	Ecoli	Ecoli_NoNorm	NA	NA	NA	0.423077	NA	NA	NA
limma	M1.M2	Ecoli	Ecoli_NoNorm	NA	NA	NA	NA	0.744122	NA	NA
limma	M1.M4	Ecoli	Ecoli_NoNorm	NA	NA	NA	NA	0.76976	NA	NA
limma	M1.M2	Ecoli	Ecoli_NoNorm	NA	NA	NA	NA	NA	0.683729	NA
limma	M1.M4	Ecoli	Ecoli_NoNorm	NA	NA	NA	NA	NA	0.750436	NA
limma	M1.M2	Ecoli	Ecoli_NoNorm	NA	NA	NA	NA	NA	NA	0.60711
limma	M1.M4	Ecoli	Ecoli_NoNorm	NA	NA	NA	NA	NA	NA	0.654712
limma_vsn	M1.M2	Tthermophilus	Tthermophilus_NoNorm	NA	NA	NA	NA	NA	NA	NA
limma_vsn	M2.M4	Tthermophilus	Tthermophilus_NoNorm	NA	NA	NA	NA	NA	NA	NA
limma_vsn	M1.M2	Tthermophilus	Tthermophilus_NoNorm	NA	NA	NA	NA	NA	NA	NA
limma_vsn	M2.M4	Tthermophilus	Tthermophilus_NoNorm	NA	NA	NA	NA	NA	NA	NA
limma_vsn	M1.M2	Tthermophilus	Tthermophilus_NoNorm	NA	NA	NA	NA	NA	NA	NA
limma_vsn	M2.M4	Tthermophilus	Tthermophilus_NoNorm	NA	NA	NA	NA	NA	NA	NA
limma_vsn	M1.M2	Tthermophilus	Tthermophilus_NoNorm	NA	NA	NA	NA	NA	NA	NA
limma_vsn	M2.M4	Tthermophilus	Tthermophilus_NoNorm	NA	NA	NA	NA	NA	NA	NA
limma_vsn	M1.M2	Tthermophilus	Tthermophilus_NoNorm	0.486486	NA	NA	NA	NA	NA	NA
limma_vsn	M2.M4	Tthermophilus	Tthermophilus_NoNorm	0.555	NA	NA	NA	NA	NA	NA
limma_vsn	M1.M2	Tthermophilus	Tthermophilus_NoNorm	NA	0.918782	NA	NA	NA	NA	NA
limma_vsn	M2.M4	Tthermophilus	Tthermophilus_NoNorm	NA	0.870466	NA	NA	NA	NA	NA
limma_vsn	M1.M2	Tthermophilus	Tthermophilus_NoNorm	NA	NA	0.925234	NA	NA	NA	NA
limma_vsn	M2.M4	Tthermophilus	Tthermophilus_NoNorm	NA	NA	0.898785	NA	NA	NA	NA
limma_vsn	M1.M2	Tthermophilus	Tthermophilus_NoNorm	NA	NA	NA	0.464103	NA	NA	NA
limma_vsn	M2.M4	Tthermophilus	Tthermophilus_NoNorm	NA	NA	NA	0.485549	NA	NA	NA
limma_vsn	M1.M2	Tthermophilus	Tthermophilus_NoNorm	NA	NA	NA	NA	0.702634	NA	NA
limma_vsn	M2.M4	Tthermophilus	Tthermophilus_NoNorm	NA	NA	NA	NA	0.712733	NA	NA
limma_vsn	M1.M2	Tthermophilus	Tthermophilus_NoNorm	NA	NA	NA	NA	NA	0.637681	NA
limma_vsn	M2.M4	Tthermophilus	Tthermophilus_NoNorm	NA	NA	NA	NA	NA	0.686244	NA
limma_vsn	M1.M2	Tthermophilus	Tthermophilus_NoNorm	NA	NA	NA	NA	NA	NA	0.627013
limma_vsn	M2.M4	Tthermophilus	Tthermophilus_NoNorm	NA	NA	NA	NA	NA	NA	0.653301
limma_vsn	M1.M2	CHR	CHR_NoNorm	NA	NA	NA	NA	NA	NA	NA
limma_vsn	M1.M5	CHR	CHR_NoNorm	NA	NA	NA	NA	NA	NA	NA
limma_vsn	M1.M2	CHR	CHR_NoNorm	NA	NA	NA	NA	NA	NA	NA
limma_vsn	M1.M5	CHR	CHR_NoNorm	NA	NA	NA	NA	NA	NA	NA
limma_vsn	M1.M2	CHR	CHR_NoNorm	NA	NA	NA	NA	NA	NA	NA
limma_vsn	M1.M5	CHR	CHR_NoNorm	NA	NA	NA	NA	NA	NA	NA
limma_vsn	M1.M2	CHR	CHR_NoNorm	NA	NA	NA	NA	NA	NA	NA
limma_vsn	M1.M5	CHR	CHR_NoNorm	NA	NA	NA	NA	NA	NA	NA
limma_vsn	M1.M2	CHR	CHR_NoNorm	0.464286	NA	NA	NA	NA	NA	NA
limma_vsn	M1.M5	CHR	CHR_NoNorm	0.576355	NA	NA	NA	NA	NA	NA
limma_vsn	M1.M2	CHR	CHR_NoNorm	NA	0.966667	NA	NA	NA	NA	NA
limma_vsn	M1.M5	CHR	CHR_NoNorm	NA	0.83871	NA	NA	NA	NA	NA
limma_vsn	M1.M2	CHR	CHR_NoNorm	NA	NA	0.98913	NA	NA	NA	NA
limma_vsn	M1.M5	CHR	CHR_NoNorm	NA	NA	0.959016	NA	NA	NA	NA
limma_vsn	M1.M2	CHR	CHR_NoNorm	NA	NA	NA	0.216418	NA	NA	NA
limma_vsn	M1.M5	CHR	CHR_NoNorm	NA	NA	NA	0.232143	NA	NA	NA
limma_vsn	M1.M2	CHR	CHR_NoNorm	NA	NA	NA	NA	0.715476	NA	NA
limma_vsn	M1.M5	CHR	CHR_NoNorm	NA	NA	NA	NA	0.707532	NA	NA
limma_vsn	M1.M2	CHR	CHR_NoNorm	NA	NA	NA	NA	NA	0.631944	NA
limma_vsn	M1.M5	CHR	CHR_NoNorm	NA	NA	NA	NA	NA	0.72	NA
limma_vsn	M1.M2	CHR	CHR_NoNorm	NA	NA	NA	NA	NA	NA	0.453514
limma_vsn	M1.M5	CHR	CHR_NoNorm	NA	NA	NA	NA	NA	NA	0.483221
limma_vsn	M1.M2	Ecoli	Ecoli_NoNorm	NA	NA	NA	NA	NA	NA	NA
limma_vsn	M1.M4	Ecoli	Ecoli_NoNorm	NA	NA	NA	NA	NA	NA	NA
limma_vsn	M1.M2	Ecoli	Ecoli_NoNorm	NA	NA	NA	NA	NA	NA	NA
limma_vsn	M1.M4	Ecoli	Ecoli_NoNorm	NA	NA	NA	NA	NA	NA	NA
limma_vsn	M1.M2	Ecoli	Ecoli_NoNorm	NA	NA	NA	NA	NA	NA	NA
limma_vsn	M1.M4	Ecoli	Ecoli_NoNorm	NA	NA	NA	NA	NA	NA	NA
limma_vsn	M1.M2	Ecoli	Ecoli_NoNorm	NA	NA	NA	NA	NA	NA	NA
limma_vsn	M1.M4	Ecoli	Ecoli_NoNorm	NA	NA	NA	NA	NA	NA	NA
limma_vsn	M1.M2	Ecoli	Ecoli_NoNorm	0.597734	NA	NA	NA	NA	NA	NA
limma_vsn	M1.M4	Ecoli	Ecoli_NoNorm	0.637143	NA	NA	NA	NA	NA	NA
limma_vsn	M1.M2	Ecoli	Ecoli_NoNorm	NA	0.962264	NA	NA	NA	NA	NA
limma_vsn	M1.M4	Ecoli	Ecoli_NoNorm	NA	0.934579	NA	NA	NA	NA	NA
limma_vsn	M1.M2	Ecoli	Ecoli_NoNorm	NA	NA	0.981395	NA	NA	NA	NA
limma_vsn	M1.M4	Ecoli	Ecoli_NoNorm	NA	NA	0.969565	NA	NA	NA	NA
limma_vsn	M1.M2	Ecoli	Ecoli_NoNorm	NA	NA	NA	0.418033	NA	NA	NA
limma_vsn	M1.M4	Ecoli	Ecoli_NoNorm	NA	NA	NA	0.440529	NA	NA	NA
limma_vsn	M1.M2	Ecoli	Ecoli_NoNorm	NA	NA	NA	NA	0.779999	NA	NA
limma_vsn	M1.M4	Ecoli	Ecoli_NoNorm	NA	NA	NA	NA	0.785861	NA	NA
limma_vsn	M1.M2	Ecoli	Ecoli_NoNorm	NA	NA	NA	NA	NA	0.742958	NA
limma_vsn	M1.M4	Ecoli	Ecoli_NoNorm	NA	NA	NA	NA	NA	0.768966	NA
limma_vsn	M1.M2	Ecoli	Ecoli_NoNorm	NA	NA	NA	NA	NA	NA	0.653241
limma_vsn	M1.M4	Ecoli	Ecoli_NoNorm	NA	NA	NA	NA	NA	NA	0.673299
lm_chiP05	M1.M2	Tthermophilus	Tthermophilus_NoNorm	NA	NA	NA	NA	NA	NA	NA
lm_chiP05	M2.M4	Tthermophilus	Tthermophilus_NoNorm	NA	NA	NA	NA	NA	NA	NA
lm_chiP05	M1.M2	Tthermophilus	Tthermophilus_NoNorm	NA	NA	NA	NA	NA	NA	NA
lm_chiP05	M2.M4	Tthermophilus	Tthermophilus_NoNorm	NA	NA	NA	NA	NA	NA	NA
lm_chiP05	M1.M2	Tthermophilus	Tthermophilus_NoNorm	NA	NA	NA	NA	NA	NA	NA
lm_chiP05	M2.M4	Tthermophilus	Tthermophilus_NoNorm	NA	NA	NA	NA	NA	NA	NA
lm_chiP05	M1.M2	Tthermophilus	Tthermophilus_NoNorm	NA	NA	NA	NA	NA	NA	NA
lm_chiP05	M2.M4	Tthermophilus	Tthermophilus_NoNorm	NA	NA	NA	NA	NA	NA	NA
lm_chiP05	M1.M2	Tthermophilus	Tthermophilus_NoNorm	0.636364	NA	NA	NA	NA	NA	NA
lm_chiP05	M2.M4	Tthermophilus	Tthermophilus_NoNorm	0.63	NA	NA	NA	NA	NA	NA
lm_chiP05	M1.M2	Tthermophilus	Tthermophilus_NoNorm	NA	0.786802	NA	NA	NA	NA	NA
lm_chiP05	M2.M4	Tthermophilus	Tthermophilus_NoNorm	NA	0.839378	NA	NA	NA	NA	NA
lm_chiP05	M1.M2	Tthermophilus	Tthermophilus_NoNorm	NA	NA	0.860465	NA	NA	NA	NA
lm_chiP05	M2.M4	Tthermophilus	Tthermophilus_NoNorm	NA	NA	0.890459	NA	NA	NA	NA
lm_chiP05	M1.M2	Tthermophilus	Tthermophilus_NoNorm	NA	NA	NA	0.511551	NA	NA	NA
lm_chiP05	M2.M4	Tthermophilus	Tthermophilus_NoNorm	NA	NA	NA	0.522581	NA	NA	NA
lm_chiP05	M1.M2	Tthermophilus	Tthermophilus_NoNorm	NA	NA	NA	NA	0.711583	NA	NA
lm_chiP05	M2.M4	Tthermophilus	Tthermophilus_NoNorm	NA	NA	NA	NA	0.734689	NA	NA
lm_chiP05	M1.M2	Tthermophilus	Tthermophilus_NoNorm	NA	NA	NA	NA	NA	0.731638	NA
lm_chiP05	M2.M4	Tthermophilus	Tthermophilus_NoNorm	NA	NA	NA	NA	NA	0.737921	NA
lm_chiP05	M1.M2	Tthermophilus	Tthermophilus_NoNorm	NA	NA	NA	NA	NA	NA	0.671209
lm_chiP05	M2.M4	Tthermophilus	Tthermophilus_NoNorm	NA	NA	NA	NA	NA	NA	0.687846
lm_chiP05	M1.M2	CHR	CHR_NoNorm	NA	NA	NA	NA	NA	NA	NA
lm_chiP05	M1.M5	CHR	CHR_NoNorm	NA	NA	NA	NA	NA	NA	NA
lm_chiP05	M1.M2	CHR	CHR_NoNorm	NA	NA	NA	NA	NA	NA	NA
lm_chiP05	M1.M5	CHR	CHR_NoNorm	NA	NA	NA	NA	NA	NA	NA
lm_chiP05	M1.M2	CHR	CHR_NoNorm	NA	NA	NA	NA	NA	NA	NA
lm_chiP05	M1.M5	CHR	CHR_NoNorm	NA	NA	NA	NA	NA	NA	NA
lm_chiP05	M1.M2	CHR	CHR_NoNorm	NA	NA	NA	NA	NA	NA	NA
lm_chiP05	M1.M5	CHR	CHR_NoNorm	NA	NA	NA	NA	NA	NA	NA
lm_chiP05	M1.M2	CHR	CHR_NoNorm	0.678571	NA	NA	NA	NA	NA	NA
lm_chiP05	M1.M5	CHR	CHR_NoNorm	0.640394	NA	NA	NA	NA	NA	NA
lm_chiP05	M1.M2	CHR	CHR_NoNorm	NA	0.9	NA	NA	NA	NA	NA
lm_chiP05	M1.M5	CHR	CHR_NoNorm	NA	0.741935	NA	NA	NA	NA	NA
lm_chiP05	M1.M2	CHR	CHR_NoNorm	NA	NA	0.977941	NA	NA	NA	NA
lm_chiP05	M1.M5	CHR	CHR_NoNorm	NA	NA	0.942029	NA	NA	NA	NA
lm_chiP05	M1.M2	CHR	CHR_NoNorm	NA	NA	NA	0.3	NA	NA	NA
lm_chiP05	M1.M5	CHR	CHR_NoNorm	NA	NA	NA	0.239583	NA	NA	NA
lm_chiP05	M1.M2	CHR	CHR_NoNorm	NA	NA	NA	NA	0.789286	NA	NA
lm_chiP05	M1.M5	CHR	CHR_NoNorm	NA	NA	NA	NA	0.691165	NA	NA
lm_chiP05	M1.M2	CHR	CHR_NoNorm	NA	NA	NA	NA	NA	0.801205	NA
lm_chiP05	M1.M5	CHR	CHR_NoNorm	NA	NA	NA	NA	NA	0.762463	NA
lm_chiP05	M1.M2	CHR	CHR_NoNorm	NA	NA	NA	NA	NA	NA	0.576312
lm_chiP05	M1.M5	CHR	CHR_NoNorm	NA	NA	NA	NA	NA	NA	0.49111
lm_chiP05	M1.M2	Ecoli	Ecoli_NoNorm	NA	NA	NA	NA	NA	NA	NA
lm_chiP05	M1.M4	Ecoli	Ecoli_NoNorm	NA	NA	NA	NA	NA	NA	NA
lm_chiP05	M1.M2	Ecoli	Ecoli_NoNorm	NA	NA	NA	NA	NA	NA	NA
lm_chiP05	M1.M4	Ecoli	Ecoli_NoNorm	NA	NA	NA	NA	NA	NA	NA
lm_chiP05	M1.M2	Ecoli	Ecoli_NoNorm	NA	NA	NA	NA	NA	NA	NA
lm_chiP05	M1.M4	Ecoli	Ecoli_NoNorm	NA	NA	NA	NA	NA	NA	NA
lm_chiP05	M1.M2	Ecoli	Ecoli_NoNorm	NA	NA	NA	NA	NA	NA	NA
lm_chiP05	M1.M4	Ecoli	Ecoli_NoNorm	NA	NA	NA	NA	NA	NA	NA
lm_chiP05	M1.M2	Ecoli	Ecoli_NoNorm	0.728045	NA	NA	NA	NA	NA	NA
lm_chiP05	M1.M4	Ecoli	Ecoli_NoNorm	0.734286	NA	NA	NA	NA	NA	NA
lm_chiP05	M1.M2	Ecoli	Ecoli_NoNorm	NA	0.858491	NA	NA	NA	NA	NA
lm_chiP05	M1.M4	Ecoli	Ecoli_NoNorm	NA	0.841121	NA	NA	NA	NA	NA
lm_chiP05	M1.M2	Ecoli	Ecoli_NoNorm	NA	NA	0.944853	NA	NA	NA	NA
lm_chiP05	M1.M4	Ecoli	Ecoli_NoNorm	NA	NA	0.937956	NA	NA	NA	NA
lm_chiP05	M1.M2	Ecoli	Ecoli_NoNorm	NA	NA	NA	0.486631	NA	NA	NA
lm_chiP05	M1.M4	Ecoli	Ecoli_NoNorm	NA	NA	NA	0.491803	NA	NA	NA
lm_chiP05	M1.M2	Ecoli	Ecoli_NoNorm	NA	NA	NA	NA	0.793268	NA	NA
lm_chiP05	M1.M4	Ecoli	Ecoli_NoNorm	NA	NA	NA	NA	0.787704	NA	NA
lm_chiP05	M1.M2	Ecoli	Ecoli_NoNorm	NA	NA	NA	NA	NA	0.8224	NA
lm_chiP05	M1.M4	Ecoli	Ecoli_NoNorm	NA	NA	NA	NA	NA	0.823718	NA
lm_chiP05	M1.M2	Ecoli	Ecoli_NoNorm	NA	NA	NA	NA	NA	NA	0.707753
lm_chiP05	M1.M4	Ecoli	Ecoli_NoNorm	NA	NA	NA	NA	NA	NA	0.707935
lm_chiP075	M1.M2	Tthermophilus	Tthermophilus_NoNorm	NA	NA	NA	NA	NA	NA	NA
lm_chiP075	M2.M4	Tthermophilus	Tthermophilus_NoNorm	NA	NA	NA	NA	NA	NA	NA
lm_chiP075	M1.M2	Tthermophilus	Tthermophilus_NoNorm	NA	NA	NA	NA	NA	NA	NA
lm_chiP075	M2.M4	Tthermophilus	Tthermophilus_NoNorm	NA	NA	NA	NA	NA	NA	NA
lm_chiP075	M1.M2	Tthermophilus	Tthermophilus_NoNorm	NA	NA	NA	NA	NA	NA	NA
lm_chiP075	M2.M4	Tthermophilus	Tthermophilus_NoNorm	NA	NA	NA	NA	NA	NA	NA
lm_chiP075	M1.M2	Tthermophilus	Tthermophilus_NoNorm	NA	NA	NA	NA	NA	NA	NA
lm_chiP075	M2.M4	Tthermophilus	Tthermophilus_NoNorm	NA	NA	NA	NA	NA	NA	NA
lm_chiP075	M1.M2	Tthermophilus	Tthermophilus_NoNorm	0.65602	NA	NA	NA	NA	NA	NA
lm_chiP075	M2.M4	Tthermophilus	Tthermophilus_NoNorm	0.655	NA	NA	NA	NA	NA	NA
lm_chiP075	M1.M2	Tthermophilus	Tthermophilus_NoNorm	NA	0.791878	NA	NA	NA	NA	NA
lm_chiP075	M2.M4	Tthermophilus	Tthermophilus_NoNorm	NA	0.803109	NA	NA	NA	NA	NA
lm_chiP075	M1.M2	Tthermophilus	Tthermophilus_NoNorm	NA	NA	0.866883	NA	NA	NA	NA
lm_chiP075	M2.M4	Tthermophilus	Tthermophilus_NoNorm	NA	NA	0.873333	NA	NA	NA	NA
lm_chiP075	M1.M2	Tthermophilus	Tthermophilus_NoNorm	NA	NA	NA	0.527027	NA	NA	NA
lm_chiP075	M2.M4	Tthermophilus	Tthermophilus_NoNorm	NA	NA	NA	0.52901	NA	NA	NA
lm_chiP075	M1.M2	Tthermophilus	Tthermophilus_NoNorm	NA	NA	NA	NA	0.723949	NA	NA
lm_chiP075	M2.M4	Tthermophilus	Tthermophilus_NoNorm	NA	NA	NA	NA	0.729054	NA	NA
lm_chiP075	M1.M2	Tthermophilus	Tthermophilus_NoNorm	NA	NA	NA	NA	NA	0.746853	NA
lm_chiP075	M2.M4	Tthermophilus	Tthermophilus_NoNorm	NA	NA	NA	NA	NA	0.748571	NA
lm_chiP075	M1.M2	Tthermophilus	Tthermophilus_NoNorm	NA	NA	NA	NA	NA	NA	0.685147
lm_chiP075	M2.M4	Tthermophilus	Tthermophilus_NoNorm	NA	NA	NA	NA	NA	NA	0.688795
lm_chiP075	M1.M2	CHR	CHR_NoNorm	NA	NA	NA	NA	NA	NA	NA
lm_chiP075	M1.M5	CHR	CHR_NoNorm	NA	NA	NA	NA	NA	NA	NA
lm_chiP075	M1.M2	CHR	CHR_NoNorm	NA	NA	NA	NA	NA	NA	NA
lm_chiP075	M1.M5	CHR	CHR_NoNorm	NA	NA	NA	NA	NA	NA	NA
lm_chiP075	M1.M2	CHR	CHR_NoNorm	NA	NA	NA	NA	NA	NA	NA
lm_chiP075	M1.M5	CHR	CHR_NoNorm	NA	NA	NA	NA	NA	NA	NA
lm_chiP075	M1.M2	CHR	CHR_NoNorm	NA	NA	NA	NA	NA	NA	NA
lm_chiP075	M1.M5	CHR	CHR_NoNorm	NA	NA	NA	NA	NA	NA	NA
lm_chiP075	M1.M2	CHR	CHR_NoNorm	0.678571	NA	NA	NA	NA	NA	NA
lm_chiP075	M1.M5	CHR	CHR_NoNorm	0.655172	NA	NA	NA	NA	NA	NA
lm_chiP075	M1.M2	CHR	CHR_NoNorm	NA	0.9	NA	NA	NA	NA	NA
lm_chiP075	M1.M5	CHR	CHR_NoNorm	NA	0.774194	NA	NA	NA	NA	NA
lm_chiP075	M1.M2	CHR	CHR_NoNorm	NA	NA	0.977941	NA	NA	NA	NA
lm_chiP075	M1.M5	CHR	CHR_NoNorm	NA	NA	0.95	NA	NA	NA	NA
lm_chiP075	M1.M2	CHR	CHR_NoNorm	NA	NA	NA	0.3	NA	NA	NA
lm_chiP075	M1.M5	CHR	CHR_NoNorm	NA	NA	NA	0.255319	NA	NA	NA
lm_chiP075	M1.M2	CHR	CHR_NoNorm	NA	NA	NA	NA	0.789286	NA	NA
lm_chiP075	M1.M5	CHR	CHR_NoNorm	NA	NA	NA	NA	0.714683	NA	NA
lm_chiP075	M1.M2	CHR	CHR_NoNorm	NA	NA	NA	NA	NA	0.801205	NA
lm_chiP075	M1.M5	CHR	CHR_NoNorm	NA	NA	NA	NA	NA	0.77551	NA
lm_chiP075	M1.M2	CHR	CHR_NoNorm	NA	NA	NA	NA	NA	NA	0.576312
lm_chiP075	M1.M5	CHR	CHR_NoNorm	NA	NA	NA	NA	NA	NA	0.513658
lm_chiP075	M1.M2	Ecoli	Ecoli_NoNorm	NA	NA	NA	NA	NA	NA	NA
lm_chiP075	M1.M4	Ecoli	Ecoli_NoNorm	NA	NA	NA	NA	NA	NA	NA
lm_chiP075	M1.M2	Ecoli	Ecoli_NoNorm	NA	NA	NA	NA	NA	NA	NA
lm_chiP075	M1.M4	Ecoli	Ecoli_NoNorm	NA	NA	NA	NA	NA	NA	NA
lm_chiP075	M1.M2	Ecoli	Ecoli_NoNorm	NA	NA	NA	NA	NA	NA	NA
lm_chiP075	M1.M4	Ecoli	Ecoli_NoNorm	NA	NA	NA	NA	NA	NA	NA
lm_chiP075	M1.M2	Ecoli	Ecoli_NoNorm	NA	NA	NA	NA	NA	NA	NA
lm_chiP075	M1.M4	Ecoli	Ecoli_NoNorm	NA	NA	NA	NA	NA	NA	NA
lm_chiP075	M1.M2	Ecoli	Ecoli_NoNorm	0.74221	NA	NA	NA	NA	NA	NA
lm_chiP075	M1.M4	Ecoli	Ecoli_NoNorm	0.745714	NA	NA	NA	NA	NA	NA
lm_chiP075	M1.M2	Ecoli	Ecoli_NoNorm	NA	0.826923	NA	NA	NA	NA	NA
lm_chiP075	M1.M4	Ecoli	Ecoli_NoNorm	NA	0.813725	NA	NA	NA	NA	NA
lm_chiP075	M1.M2	Ecoli	Ecoli_NoNorm	NA	NA	0.935714	NA	NA	NA	NA
lm_chiP075	M1.M4	Ecoli	Ecoli_NoNorm	NA	NA	0.932143	NA	NA	NA	NA
lm_chiP075	M1.M2	Ecoli	Ecoli_NoNorm	NA	NA	NA	0.485876	NA	NA	NA
lm_chiP075	M1.M4	Ecoli	Ecoli_NoNorm	NA	NA	NA	0.482558	NA	NA	NA
lm_chiP075	M1.M2	Ecoli	Ecoli_NoNorm	NA	NA	NA	NA	0.784566	NA	NA
lm_chiP075	M1.M4	Ecoli	Ecoli_NoNorm	NA	NA	NA	NA	0.77972	NA	NA
lm_chiP075	M1.M2	Ecoli	Ecoli_NoNorm	NA	NA	NA	NA	NA	0.827804	NA
lm_chiP075	M1.M4	Ecoli	Ecoli_NoNorm	NA	NA	NA	NA	NA	0.828571	NA
lm_chiP075	M1.M2	Ecoli	Ecoli_NoNorm	NA	NA	NA	NA	NA	NA	0.703795
lm_chiP075	M1.M4	Ecoli	Ecoli_NoNorm	NA	NA	NA	NA	NA	NA	0.699913
lm_negbin	M1.M2	Tthermophilus	Tthermophilus_NoNorm	NA	NA	NA	NA	NA	NA	NA
lm_negbin	M2.M4	Tthermophilus	Tthermophilus_NoNorm	NA	NA	NA	NA	NA	NA	NA
lm_negbin	M1.M2	Tthermophilus	Tthermophilus_NoNorm	NA	NA	NA	NA	NA	NA	NA
lm_negbin	M2.M4	Tthermophilus	Tthermophilus_NoNorm	NA	NA	NA	NA	NA	NA	NA
lm_negbin	M1.M2	Tthermophilus	Tthermophilus_NoNorm	NA	NA	NA	NA	NA	NA	NA
lm_negbin	M2.M4	Tthermophilus	Tthermophilus_NoNorm	NA	NA	NA	NA	NA	NA	NA
lm_negbin	M1.M2	Tthermophilus	Tthermophilus_NoNorm	NA	NA	NA	NA	NA	NA	NA
lm_negbin	M2.M4	Tthermophilus	Tthermophilus_NoNorm	NA	NA	NA	NA	NA	NA	NA
lm_negbin	M1.M2	Tthermophilus	Tthermophilus_NoNorm	0.457002	NA	NA	NA	NA	NA	NA
lm_negbin	M2.M4	Tthermophilus	Tthermophilus_NoNorm	0.4225	NA	NA	NA	NA	NA	NA
lm_negbin	M1.M2	Tthermophilus	Tthermophilus_NoNorm	NA	0.93401	NA	NA	NA	NA	NA
lm_negbin	M2.M4	Tthermophilus	Tthermophilus_NoNorm	NA	0.963731	NA	NA	NA	NA	NA
lm_negbin	M1.M2	Tthermophilus	Tthermophilus_NoNorm	NA	NA	0.934673	NA	NA	NA	NA
lm_negbin	M2.M4	Tthermophilus	Tthermophilus_NoNorm	NA	NA	0.960227	NA	NA	NA	NA
lm_negbin	M1.M2	Tthermophilus	Tthermophilus_NoNorm	NA	NA	NA	0.454321	NA	NA	NA
lm_negbin	M2.M4	Tthermophilus	Tthermophilus_NoNorm	NA	NA	NA	0.446043	NA	NA	NA
lm_negbin	M1.M2	Tthermophilus	Tthermophilus_NoNorm	NA	NA	NA	NA	0.695506	NA	NA
lm_negbin	M2.M4	Tthermophilus	Tthermophilus_NoNorm	NA	NA	NA	NA	0.693115	NA	NA
lm_negbin	M1.M2	Tthermophilus	Tthermophilus_NoNorm	NA	NA	NA	NA	NA	0.613861	NA
lm_negbin	M2.M4	Tthermophilus	Tthermophilus_NoNorm	NA	NA	NA	NA	NA	0.586806	NA
lm_negbin	M1.M2	Tthermophilus	Tthermophilus_NoNorm	NA	NA	NA	NA	NA	NA	0.612576
lm_negbin	M2.M4	Tthermophilus	Tthermophilus_NoNorm	NA	NA	NA	NA	NA	NA	0.598099
lm_negbin	M1.M2	CHR	CHR_NoNorm	NA	NA	NA	NA	NA	NA	NA
lm_negbin	M1.M5	CHR	CHR_NoNorm	NA	NA	NA	NA	NA	NA	NA
lm_negbin	M1.M2	CHR	CHR_NoNorm	NA	NA	NA	NA	NA	NA	NA
lm_negbin	M1.M5	CHR	CHR_NoNorm	NA	NA	NA	NA	NA	NA	NA
lm_negbin	M1.M2	CHR	CHR_NoNorm	NA	NA	NA	NA	NA	NA	NA
lm_negbin	M1.M5	CHR	CHR_NoNorm	NA	NA	NA	NA	NA	NA	NA
lm_negbin	M1.M2	CHR	CHR_NoNorm	NA	NA	NA	NA	NA	NA	NA
lm_negbin	M1.M5	CHR	CHR_NoNorm	NA	NA	NA	NA	NA	NA	NA
lm_negbin	M1.M2	CHR	CHR_NoNorm	0.397959	NA	NA	NA	NA	NA	NA
lm_negbin	M1.M5	CHR	CHR_NoNorm	0.458128	NA	NA	NA	NA	NA	NA
lm_negbin	M1.M2	CHR	CHR_NoNorm	NA	0.933333	NA	NA	NA	NA	NA
lm_negbin	M1.M5	CHR	CHR_NoNorm	NA	0.935484	NA	NA	NA	NA	NA
lm_negbin	M1.M2	CHR	CHR_NoNorm	NA	NA	0.975	NA	NA	NA	NA
lm_negbin	M1.M5	CHR	CHR_NoNorm	NA	NA	0.978947	NA	NA	NA	NA
lm_negbin	M1.M2	CHR	CHR_NoNorm	NA	NA	NA	0.191781	NA	NA	NA
lm_negbin	M1.M5	CHR	CHR_NoNorm	NA	NA	NA	0.208633	NA	NA	NA
lm_negbin	M1.M2	CHR	CHR_NoNorm	NA	NA	NA	NA	0.665646	NA	NA
lm_negbin	M1.M5	CHR	CHR_NoNorm	NA	NA	NA	NA	0.696806	NA	NA
lm_negbin	M1.M2	CHR	CHR_NoNorm	NA	NA	NA	NA	NA	0.565217	NA
lm_negbin	M1.M5	CHR	CHR_NoNorm	NA	NA	NA	NA	NA	0.624161	NA
lm_negbin	M1.M2	CHR	CHR_NoNorm	NA	NA	NA	NA	NA	NA	0.407159
lm_negbin	M1.M5	CHR	CHR_NoNorm	NA	NA	NA	NA	NA	NA	0.441191
lm_negbin	M1.M2	Ecoli	Ecoli_NoNorm	NA	NA	NA	NA	NA	NA	NA
lm_negbin	M1.M4	Ecoli	Ecoli_NoNorm	NA	NA	NA	NA	NA	NA	NA
lm_negbin	M1.M2	Ecoli	Ecoli_NoNorm	NA	NA	NA	NA	NA	NA	NA
lm_negbin	M1.M4	Ecoli	Ecoli_NoNorm	NA	NA	NA	NA	NA	NA	NA
lm_negbin	M1.M2	Ecoli	Ecoli_NoNorm	NA	NA	NA	NA	NA	NA	NA
lm_negbin	M1.M4	Ecoli	Ecoli_NoNorm	NA	NA	NA	NA	NA	NA	NA
lm_negbin	M1.M2	Ecoli	Ecoli_NoNorm	NA	NA	NA	NA	NA	NA	NA
lm_negbin	M1.M4	Ecoli	Ecoli_NoNorm	NA	NA	NA	NA	NA	NA	NA
lm_negbin	M1.M2	Ecoli	Ecoli_NoNorm	0.576271	NA	NA	NA	NA	NA	NA
lm_negbin	M1.M4	Ecoli	Ecoli_NoNorm	0.561605	NA	NA	NA	NA	NA	NA
lm_negbin	M1.M2	Ecoli	Ecoli_NoNorm	NA	0.951456	NA	NA	NA	NA	NA
lm_negbin	M1.M4	Ecoli	Ecoli_NoNorm	NA	0.981308	NA	NA	NA	NA	NA
lm_negbin	M1.M2	Ecoli	Ecoli_NoNorm	NA	NA	0.976077	NA	NA	NA	NA
lm_negbin	M1.M4	Ecoli	Ecoli_NoNorm	NA	NA	0.989899	NA	NA	NA	NA
lm_negbin	M1.M2	Ecoli	Ecoli_NoNorm	NA	NA	NA	0.395161	NA	NA	NA
lm_negbin	M1.M4	Ecoli	Ecoli_NoNorm	NA	NA	NA	0.406977	NA	NA	NA
lm_negbin	M1.M2	Ecoli	Ecoli_NoNorm	NA	NA	NA	NA	0.763864	NA	NA
lm_negbin	M1.M4	Ecoli	Ecoli_NoNorm	NA	NA	NA	NA	0.771456	NA	NA
lm_negbin	M1.M2	Ecoli	Ecoli_NoNorm	NA	NA	NA	NA	NA	0.724689	NA
lm_negbin	M1.M4	Ecoli	Ecoli_NoNorm	NA	NA	NA	NA	NA	0.716636	NA
lm_negbin	M1.M2	Ecoli	Ecoli_NoNorm	NA	NA	NA	NA	NA	NA	0.630772
lm_negbin	M1.M4	Ecoli	Ecoli_NoNorm	NA	NA	NA	NA	NA	NA	0.638263
lm_NSAF_log	M1.M2	Tthermophilus	Tthermophilus_NoNorm	NA	NA	NA	NA	NA	NA	NA
lm_NSAF_log	M2.M4	Tthermophilus	Tthermophilus_NoNorm	NA	NA	NA	NA	NA	NA	NA
lm_NSAF_log	M1.M2	Tthermophilus	Tthermophilus_NoNorm	NA	NA	NA	NA	NA	NA	NA
lm_NSAF_log	M2.M4	Tthermophilus	Tthermophilus_NoNorm	NA	NA	NA	NA	NA	NA	NA
lm_NSAF_log	M1.M2	Tthermophilus	Tthermophilus_NoNorm	NA	NA	NA	NA	NA	NA	NA
lm_NSAF_log	M2.M4	Tthermophilus	Tthermophilus_NoNorm	NA	NA	NA	NA	NA	NA	NA
lm_NSAF_log	M1.M2	Tthermophilus	Tthermophilus_NoNorm	NA	NA	NA	NA	NA	NA	NA
lm_NSAF_log	M2.M4	Tthermophilus	Tthermophilus_NoNorm	NA	NA	NA	NA	NA	NA	NA
lm_NSAF_log	M1.M2	Tthermophilus	Tthermophilus_NoNorm	0.323457	NA	NA	NA	NA	NA	NA
lm_NSAF_log	M2.M4	Tthermophilus	Tthermophilus_NoNorm	0.335821	NA	NA	NA	NA	NA	NA
lm_NSAF_log	M1.M2	Tthermophilus	Tthermophilus_NoNorm	NA	0.908676	NA	NA	NA	NA	NA
lm_NSAF_log	M2.M4	Tthermophilus	Tthermophilus_NoNorm	NA	0.924171	NA	NA	NA	NA	NA
lm_NSAF_log	M1.M2	Tthermophilus	Tthermophilus_NoNorm	NA	NA	0.86755	NA	NA	NA	NA
lm_NSAF_log	M2.M4	Tthermophilus	Tthermophilus_NoNorm	NA	NA	0.89404	NA	NA	NA	NA
lm_NSAF_log	M1.M2	Tthermophilus	Tthermophilus_NoNorm	NA	NA	NA	0.420719	NA	NA	NA
lm_NSAF_log	M2.M4	Tthermophilus	Tthermophilus_NoNorm	NA	NA	NA	0.422078	NA	NA	NA
lm_NSAF_log	M1.M2	Tthermophilus	Tthermophilus_NoNorm	NA	NA	NA	NA	0.616066	NA	NA
lm_NSAF_log	M2.M4	Tthermophilus	Tthermophilus_NoNorm	NA	NA	NA	NA	0.629996	NA	NA
lm_NSAF_log	M1.M2	Tthermophilus	Tthermophilus_NoNorm	NA	NA	NA	NA	NA	0.471223	NA
lm_NSAF_log	M2.M4	Tthermophilus	Tthermophilus_NoNorm	NA	NA	NA	NA	NA	0.488246	NA
lm_NSAF_log	M1.M2	Tthermophilus	Tthermophilus_NoNorm	NA	NA	NA	NA	NA	NA	0.518023
lm_NSAF_log	M2.M4	Tthermophilus	Tthermophilus_NoNorm	NA	NA	NA	NA	NA	NA	0.529971
lm_NSAF_log	M1.M2	CHR	CHR_NoNorm	NA	NA	NA	NA	NA	NA	NA
lm_NSAF_log	M1.M5	CHR	CHR_NoNorm	NA	NA	NA	NA	NA	NA	NA
lm_NSAF_log	M1.M2	CHR	CHR_NoNorm	NA	NA	NA	NA	NA	NA	NA
lm_NSAF_log	M1.M5	CHR	CHR_NoNorm	NA	NA	NA	NA	NA	NA	NA
lm_NSAF_log	M1.M2	CHR	CHR_NoNorm	NA	NA	NA	NA	NA	NA	NA
lm_NSAF_log	M1.M5	CHR	CHR_NoNorm	NA	NA	NA	NA	NA	NA	NA
lm_NSAF_log	M1.M2	CHR	CHR_NoNorm	NA	NA	NA	NA	NA	NA	NA
lm_NSAF_log	M1.M5	CHR	CHR_NoNorm	NA	NA	NA	NA	NA	NA	NA
lm_NSAF_log	M1.M2	CHR	CHR_NoNorm	0.333333	NA	NA	NA	NA	NA	NA
lm_NSAF_log	M1.M5	CHR	CHR_NoNorm	0.338308	NA	NA	NA	NA	NA	NA
lm_NSAF_log	M1.M2	CHR	CHR_NoNorm	NA	0.857143	NA	NA	NA	NA	NA
lm_NSAF_log	M1.M5	CHR	CHR_NoNorm	NA	0.846154	NA	NA	NA	NA	NA
lm_NSAF_log	M1.M2	CHR	CHR_NoNorm	NA	NA	0.928571	NA	NA	NA	NA
lm_NSAF_log	M1.M5	CHR	CHR_NoNorm	NA	NA	0.918919	NA	NA	NA	NA
lm_NSAF_log	M1.M2	CHR	CHR_NoNorm	NA	NA	NA	0.1875	NA	NA	NA
lm_NSAF_log	M1.M5	CHR	CHR_NoNorm	NA	NA	NA	0.198795	NA	NA	NA
lm_NSAF_log	M1.M2	CHR	CHR_NoNorm	NA	NA	NA	NA	0.595238	NA	NA
lm_NSAF_log	M1.M5	CHR	CHR_NoNorm	NA	NA	NA	NA	0.592231	NA	NA
lm_NSAF_log	M1.M2	CHR	CHR_NoNorm	NA	NA	NA	NA	NA	0.490566	NA
lm_NSAF_log	M1.M5	CHR	CHR_NoNorm	NA	NA	NA	NA	NA	0.494545	NA
lm_NSAF_log	M1.M2	CHR	CHR_NoNorm	NA	NA	NA	NA	NA	NA	0.378182
lm_NSAF_log	M1.M5	CHR	CHR_NoNorm	NA	NA	NA	NA	NA	NA	0.390007
lm_NSAF_log	M1.M2	Ecoli	Ecoli_NoNorm	NA	NA	NA	NA	NA	NA	NA
lm_NSAF_log	M1.M4	Ecoli	Ecoli_NoNorm	NA	NA	NA	NA	NA	NA	NA
lm_NSAF_log	M1.M2	Ecoli	Ecoli_NoNorm	NA	NA	NA	NA	NA	NA	NA
lm_NSAF_log	M1.M4	Ecoli	Ecoli_NoNorm	NA	NA	NA	NA	NA	NA	NA
lm_NSAF_log	M1.M2	Ecoli	Ecoli_NoNorm	NA	NA	NA	NA	NA	NA	NA
lm_NSAF_log	M1.M4	Ecoli	Ecoli_NoNorm	NA	NA	NA	NA	NA	NA	NA
lm_NSAF_log	M1.M2	Ecoli	Ecoli_NoNorm	NA	NA	NA	NA	NA	NA	NA
lm_NSAF_log	M1.M4	Ecoli	Ecoli_NoNorm	NA	NA	NA	NA	NA	NA	NA
lm_NSAF_log	M1.M2	Ecoli	Ecoli_NoNorm	0.426087	NA	NA	NA	NA	NA	NA
lm_NSAF_log	M1.M4	Ecoli	Ecoli_NoNorm	0.453216	NA	NA	NA	NA	NA	NA
lm_NSAF_log	M1.M2	Ecoli	Ecoli_NoNorm	NA	0.900763	NA	NA	NA	NA	NA
lm_NSAF_log	M1.M4	Ecoli	Ecoli_NoNorm	NA	0.952	NA	NA	NA	NA	NA
lm_NSAF_log	M1.M2	Ecoli	Ecoli_NoNorm	NA	NA	0.91875	NA	NA	NA	NA
lm_NSAF_log	M1.M4	Ecoli	Ecoli_NoNorm	NA	NA	0.962733	NA	NA	NA	NA
lm_NSAF_log	M1.M2	Ecoli	Ecoli_NoNorm	NA	NA	NA	0.373418	NA	NA	NA
lm_NSAF_log	M1.M4	Ecoli	Ecoli_NoNorm	NA	NA	NA	0.388889	NA	NA	NA
lm_NSAF_log	M1.M2	Ecoli	Ecoli_NoNorm	NA	NA	NA	NA	0.663425	NA	NA
lm_NSAF_log	M1.M4	Ecoli	Ecoli_NoNorm	NA	NA	NA	NA	0.702608	NA	NA
lm_NSAF_log	M1.M2	Ecoli	Ecoli_NoNorm	NA	NA	NA	NA	NA	0.582178	NA
lm_NSAF_log	M1.M4	Ecoli	Ecoli_NoNorm	NA	NA	NA	NA	NA	0.616302	NA
lm_NSAF_log	M1.M2	Ecoli	Ecoli_NoNorm	NA	NA	NA	NA	NA	NA	0.553747
lm_NSAF_log	M1.M4	Ecoli	Ecoli_NoNorm	NA	NA	NA	NA	NA	NA	0.582495
lm_poisson	M1.M2	Tthermophilus	Tthermophilus_NoNorm	NA	NA	NA	NA	NA	NA	NA
lm_poisson	M2.M4	Tthermophilus	Tthermophilus_NoNorm	NA	NA	NA	NA	NA	NA	NA
lm_poisson	M1.M2	Tthermophilus	Tthermophilus_NoNorm	NA	NA	NA	NA	NA	NA	NA
lm_poisson	M2.M4	Tthermophilus	Tthermophilus_NoNorm	NA	NA	NA	NA	NA	NA	NA
lm_poisson	M1.M2	Tthermophilus	Tthermophilus_NoNorm	NA	NA	NA	NA	NA	NA	NA
lm_poisson	M2.M4	Tthermophilus	Tthermophilus_NoNorm	NA	NA	NA	NA	NA	NA	NA
lm_poisson	M1.M2	Tthermophilus	Tthermophilus_NoNorm	NA	NA	NA	NA	NA	NA	NA
lm_poisson	M2.M4	Tthermophilus	Tthermophilus_NoNorm	NA	NA	NA	NA	NA	NA	NA
lm_poisson	M1.M2	Tthermophilus	Tthermophilus_NoNorm	0.457002	NA	NA	NA	NA	NA	NA
lm_poisson	M2.M4	Tthermophilus	Tthermophilus_NoNorm	0.4225	NA	NA	NA	NA	NA	NA
lm_poisson	M1.M2	Tthermophilus	Tthermophilus_NoNorm	NA	0.93401	NA	NA	NA	NA	NA
lm_poisson	M2.M4	Tthermophilus	Tthermophilus_NoNorm	NA	0.963731	NA	NA	NA	NA	NA
lm_poisson	M1.M2	Tthermophilus	Tthermophilus_NoNorm	NA	NA	0.934673	NA	NA	NA	NA
lm_poisson	M2.M4	Tthermophilus	Tthermophilus_NoNorm	NA	NA	0.960227	NA	NA	NA	NA
lm_poisson	M1.M2	Tthermophilus	Tthermophilus_NoNorm	NA	NA	NA	0.454321	NA	NA	NA
lm_poisson	M2.M4	Tthermophilus	Tthermophilus_NoNorm	NA	NA	NA	0.446043	NA	NA	NA
lm_poisson	M1.M2	Tthermophilus	Tthermophilus_NoNorm	NA	NA	NA	NA	0.695506	NA	NA
lm_poisson	M2.M4	Tthermophilus	Tthermophilus_NoNorm	NA	NA	NA	NA	0.693115	NA	NA
lm_poisson	M1.M2	Tthermophilus	Tthermophilus_NoNorm	NA	NA	NA	NA	NA	0.613861	NA
lm_poisson	M2.M4	Tthermophilus	Tthermophilus_NoNorm	NA	NA	NA	NA	NA	0.586806	NA
lm_poisson	M1.M2	Tthermophilus	Tthermophilus_NoNorm	NA	NA	NA	NA	NA	NA	0.612576
lm_poisson	M2.M4	Tthermophilus	Tthermophilus_NoNorm	NA	NA	NA	NA	NA	NA	0.598099
lm_poisson	M1.M2	CHR	CHR_NoNorm	NA	NA	NA	NA	NA	NA	NA
lm_poisson	M1.M5	CHR	CHR_NoNorm	NA	NA	NA	NA	NA	NA	NA
lm_poisson	M1.M2	CHR	CHR_NoNorm	NA	NA	NA	NA	NA	NA	NA
lm_poisson	M1.M5	CHR	CHR_NoNorm	NA	NA	NA	NA	NA	NA	NA
lm_poisson	M1.M2	CHR	CHR_NoNorm	NA	NA	NA	NA	NA	NA	NA
lm_poisson	M1.M5	CHR	CHR_NoNorm	NA	NA	NA	NA	NA	NA	NA
lm_poisson	M1.M2	CHR	CHR_NoNorm	NA	NA	NA	NA	NA	NA	NA
lm_poisson	M1.M5	CHR	CHR_NoNorm	NA	NA	NA	NA	NA	NA	NA
lm_poisson	M1.M2	CHR	CHR_NoNorm	0.397959	NA	NA	NA	NA	NA	NA
lm_poisson	M1.M5	CHR	CHR_NoNorm	0.458128	NA	NA	NA	NA	NA	NA
lm_poisson	M1.M2	CHR	CHR_NoNorm	NA	0.933333	NA	NA	NA	NA	NA
lm_poisson	M1.M5	CHR	CHR_NoNorm	NA	0.935484	NA	NA	NA	NA	NA
lm_poisson	M1.M2	CHR	CHR_NoNorm	NA	NA	0.975	NA	NA	NA	NA
lm_poisson	M1.M5	CHR	CHR_NoNorm	NA	NA	0.978947	NA	NA	NA	NA
lm_poisson	M1.M2	CHR	CHR_NoNorm	NA	NA	NA	0.191781	NA	NA	NA
lm_poisson	M1.M5	CHR	CHR_NoNorm	NA	NA	NA	0.208633	NA	NA	NA
lm_poisson	M1.M2	CHR	CHR_NoNorm	NA	NA	NA	NA	0.665646	NA	NA
lm_poisson	M1.M5	CHR	CHR_NoNorm	NA	NA	NA	NA	0.696806	NA	NA
lm_poisson	M1.M2	CHR	CHR_NoNorm	NA	NA	NA	NA	NA	0.565217	NA
lm_poisson	M1.M5	CHR	CHR_NoNorm	NA	NA	NA	NA	NA	0.624161	NA
lm_poisson	M1.M2	CHR	CHR_NoNorm	NA	NA	NA	NA	NA	NA	0.407159
lm_poisson	M1.M5	CHR	CHR_NoNorm	NA	NA	NA	NA	NA	NA	0.441191
lm_poisson	M1.M2	Ecoli	Ecoli_NoNorm	NA	NA	NA	NA	NA	NA	NA
lm_poisson	M1.M4	Ecoli	Ecoli_NoNorm	NA	NA	NA	NA	NA	NA	NA
lm_poisson	M1.M2	Ecoli	Ecoli_NoNorm	NA	NA	NA	NA	NA	NA	NA
lm_poisson	M1.M4	Ecoli	Ecoli_NoNorm	NA	NA	NA	NA	NA	NA	NA
lm_poisson	M1.M2	Ecoli	Ecoli_NoNorm	NA	NA	NA	NA	NA	NA	NA
lm_poisson	M1.M4	Ecoli	Ecoli_NoNorm	NA	NA	NA	NA	NA	NA	NA
lm_poisson	M1.M2	Ecoli	Ecoli_NoNorm	NA	NA	NA	NA	NA	NA	NA
lm_poisson	M1.M4	Ecoli	Ecoli_NoNorm	NA	NA	NA	NA	NA	NA	NA
lm_poisson	M1.M2	Ecoli	Ecoli_NoNorm	0.576271	NA	NA	NA	NA	NA	NA
lm_poisson	M1.M4	Ecoli	Ecoli_NoNorm	0.561605	NA	NA	NA	NA	NA	NA
lm_poisson	M1.M2	Ecoli	Ecoli_NoNorm	NA	0.951456	NA	NA	NA	NA	NA
lm_poisson	M1.M4	Ecoli	Ecoli_NoNorm	NA	0.981308	NA	NA	NA	NA	NA
lm_poisson	M1.M2	Ecoli	Ecoli_NoNorm	NA	NA	0.976077	NA	NA	NA	NA
lm_poisson	M1.M4	Ecoli	Ecoli_NoNorm	NA	NA	0.989899	NA	NA	NA	NA
lm_poisson	M1.M2	Ecoli	Ecoli_NoNorm	NA	NA	NA	0.395161	NA	NA	NA
lm_poisson	M1.M4	Ecoli	Ecoli_NoNorm	NA	NA	NA	0.406977	NA	NA	NA
lm_poisson	M1.M2	Ecoli	Ecoli_NoNorm	NA	NA	NA	NA	0.763864	NA	NA
lm_poisson	M1.M4	Ecoli	Ecoli_NoNorm	NA	NA	NA	NA	0.771456	NA	NA
lm_poisson	M1.M2	Ecoli	Ecoli_NoNorm	NA	NA	NA	NA	NA	0.724689	NA
lm_poisson	M1.M4	Ecoli	Ecoli_NoNorm	NA	NA	NA	NA	NA	0.716636	NA
lm_poisson	M1.M2	Ecoli	Ecoli_NoNorm	NA	NA	NA	NA	NA	NA	0.630772
lm_poisson	M1.M4	Ecoli	Ecoli_NoNorm	NA	NA	NA	NA	NA	NA	0.638263
lm_TMM	M1.M2	Tthermophilus	Tthermophilus_NoNorm	NA	NA	NA	NA	NA	NA	NA
lm_TMM	M2.M4	Tthermophilus	Tthermophilus_NoNorm	NA	NA	NA	NA	NA	NA	NA
lm_TMM	M1.M2	Tthermophilus	Tthermophilus_NoNorm	NA	NA	NA	NA	NA	NA	NA
lm_TMM	M2.M4	Tthermophilus	Tthermophilus_NoNorm	NA	NA	NA	NA	NA	NA	NA
lm_TMM	M1.M2	Tthermophilus	Tthermophilus_NoNorm	NA	NA	NA	NA	NA	NA	NA
lm_TMM	M2.M4	Tthermophilus	Tthermophilus_NoNorm	NA	NA	NA	NA	NA	NA	NA
lm_TMM	M1.M2	Tthermophilus	Tthermophilus_NoNorm	NA	NA	NA	NA	NA	NA	NA
lm_TMM	M2.M4	Tthermophilus	Tthermophilus_NoNorm	NA	NA	NA	NA	NA	NA	NA
lm_TMM	M1.M2	Tthermophilus	Tthermophilus_NoNorm	0.425061	NA	NA	NA	NA	NA	NA
lm_TMM	M2.M4	Tthermophilus	Tthermophilus_NoNorm	0.4975	NA	NA	NA	NA	NA	NA
lm_TMM	M1.M2	Tthermophilus	Tthermophilus_NoNorm	NA	0.939086	NA	NA	NA	NA	NA
lm_TMM	M2.M4	Tthermophilus	Tthermophilus_NoNorm	NA	0.911917	NA	NA	NA	NA	NA
lm_TMM	M1.M2	Tthermophilus	Tthermophilus_NoNorm	NA	NA	0.935135	NA	NA	NA	NA
lm_TMM	M2.M4	Tthermophilus	Tthermophilus_NoNorm	NA	NA	0.921296	NA	NA	NA	NA
lm_TMM	M1.M2	Tthermophilus	Tthermophilus_NoNorm	NA	NA	NA	0.441527	NA	NA	NA
lm_TMM	M2.M4	Tthermophilus	Tthermophilus_NoNorm	NA	NA	NA	0.466844	NA	NA	NA
lm_TMM	M1.M2	Tthermophilus	Tthermophilus_NoNorm	NA	NA	NA	NA	0.682074	NA	NA
lm_TMM	M2.M4	Tthermophilus	Tthermophilus_NoNorm	NA	NA	NA	NA	0.704709	NA	NA
lm_TMM	M1.M2	Tthermophilus	Tthermophilus_NoNorm	NA	NA	NA	NA	NA	0.584459	NA
lm_TMM	M2.M4	Tthermophilus	Tthermophilus_NoNorm	NA	NA	NA	NA	NA	0.646104	NA
lm_TMM	M1.M2	Tthermophilus	Tthermophilus_NoNorm	NA	NA	NA	NA	NA	NA	0.592444
lm_TMM	M2.M4	Tthermophilus	Tthermophilus_NoNorm	NA	NA	NA	NA	NA	NA	0.631501
lm_TMM	M1.M2	CHR	CHR_NoNorm	NA	NA	NA	NA	NA	NA	NA
lm_TMM	M1.M5	CHR	CHR_NoNorm	NA	NA	NA	NA	NA	NA	NA
lm_TMM	M1.M2	CHR	CHR_NoNorm	NA	NA	NA	NA	NA	NA	NA
lm_TMM	M1.M5	CHR	CHR_NoNorm	NA	NA	NA	NA	NA	NA	NA
lm_TMM	M1.M2	CHR	CHR_NoNorm	NA	NA	NA	NA	NA	NA	NA
lm_TMM	M1.M5	CHR	CHR_NoNorm	NA	NA	NA	NA	NA	NA	NA
lm_TMM	M1.M2	CHR	CHR_NoNorm	NA	NA	NA	NA	NA	NA	NA
lm_TMM	M1.M5	CHR	CHR_NoNorm	NA	NA	NA	NA	NA	NA	NA
lm_TMM	M1.M2	CHR	CHR_NoNorm	0.362245	NA	NA	NA	NA	NA	NA
lm_TMM	M1.M5	CHR	CHR_NoNorm	0.418719	NA	NA	NA	NA	NA	NA
lm_TMM	M1.M2	CHR	CHR_NoNorm	NA	0.966667	NA	NA	NA	NA	NA
lm_TMM	M1.M5	CHR	CHR_NoNorm	NA	0.935484	NA	NA	NA	NA	NA
lm_TMM	M1.M2	CHR	CHR_NoNorm	NA	NA	0.986111	NA	NA	NA	NA
lm_TMM	M1.M5	CHR	CHR_NoNorm	NA	NA	0.977011	NA	NA	NA	NA
lm_TMM	M1.M2	CHR	CHR_NoNorm	NA	NA	NA	0.188312	NA	NA	NA
lm_TMM	M1.M5	CHR	CHR_NoNorm	NA	NA	NA	0.197279	NA	NA	NA
lm_TMM	M1.M2	CHR	CHR_NoNorm	NA	NA	NA	NA	0.664456	NA	NA
lm_TMM	M1.M5	CHR	CHR_NoNorm	NA	NA	NA	NA	0.677102	NA	NA
lm_TMM	M1.M2	CHR	CHR_NoNorm	NA	NA	NA	NA	NA	0.529851	NA
lm_TMM	M1.M5	CHR	CHR_NoNorm	NA	NA	NA	NA	NA	0.586207	NA
lm_TMM	M1.M2	CHR	CHR_NoNorm	NA	NA	NA	NA	NA	NA	0.395277
lm_TMM	M1.M5	CHR	CHR_NoNorm	NA	NA	NA	NA	NA	NA	0.418862
lm_TMM	M1.M2	Ecoli	Ecoli_NoNorm	NA	NA	NA	NA	NA	NA	NA
lm_TMM	M1.M4	Ecoli	Ecoli_NoNorm	NA	NA	NA	NA	NA	NA	NA
lm_TMM	M1.M2	Ecoli	Ecoli_NoNorm	NA	NA	NA	NA	NA	NA	NA
lm_TMM	M1.M4	Ecoli	Ecoli_NoNorm	NA	NA	NA	NA	NA	NA	NA
lm_TMM	M1.M2	Ecoli	Ecoli_NoNorm	NA	NA	NA	NA	NA	NA	NA
lm_TMM	M1.M4	Ecoli	Ecoli_NoNorm	NA	NA	NA	NA	NA	NA	NA
lm_TMM	M1.M2	Ecoli	Ecoli_NoNorm	NA	NA	NA	NA	NA	NA	NA
lm_TMM	M1.M4	Ecoli	Ecoli_NoNorm	NA	NA	NA	NA	NA	NA	NA
lm_TMM	M1.M2	Ecoli	Ecoli_NoNorm	0.543909	NA	NA	NA	NA	NA	NA
lm_TMM	M1.M4	Ecoli	Ecoli_NoNorm	0.575931	NA	NA	NA	NA	NA	NA
lm_TMM	M1.M2	Ecoli	Ecoli_NoNorm	NA	0.923077	NA	NA	NA	NA	NA
lm_TMM	M1.M4	Ecoli	Ecoli_NoNorm	NA	0.960784	NA	NA	NA	NA	NA
lm_TMM	M1.M2	Ecoli	Ecoli_NoNorm	NA	NA	0.96	NA	NA	NA	NA
lm_TMM	M1.M4	Ecoli	Ecoli_NoNorm	NA	NA	0.980488	NA	NA	NA	NA
lm_TMM	M1.M2	Ecoli	Ecoli_NoNorm	NA	NA	NA	0.373541	NA	NA	NA
lm_TMM	M1.M4	Ecoli	Ecoli_NoNorm	NA	NA	NA	0.398374	NA	NA	NA
lm_TMM	M1.M2	Ecoli	Ecoli_NoNorm	NA	NA	NA	NA	0.733493	NA	NA
lm_TMM	M1.M4	Ecoli	Ecoli_NoNorm	NA	NA	NA	NA	0.768358	NA	NA
lm_TMM	M1.M2	Ecoli	Ecoli_NoNorm	NA	NA	NA	NA	NA	0.694394	NA
lm_TMM	M1.M4	Ecoli	Ecoli_NoNorm	NA	NA	NA	NA	NA	0.725632	NA
lm_TMM	M1.M2	Ecoli	Ecoli_NoNorm	NA	NA	NA	NA	NA	NA	0.602353
lm_TMM	M1.M4	Ecoli	Ecoli_NoNorm	NA	NA	NA	NA	NA	NA	0.634192
lm_logTSS	M1.M2	Tthermophilus	Tthermophilus_NoNorm	NA	NA	NA	NA	NA	NA	NA
lm_logTSS	M2.M4	Tthermophilus	Tthermophilus_NoNorm	NA	NA	NA	NA	NA	NA	NA
lm_logTSS	M1.M2	Tthermophilus	Tthermophilus_NoNorm	NA	NA	NA	NA	NA	NA	NA
lm_logTSS	M2.M4	Tthermophilus	Tthermophilus_NoNorm	NA	NA	NA	NA	NA	NA	NA
lm_logTSS	M1.M2	Tthermophilus	Tthermophilus_NoNorm	NA	NA	NA	NA	NA	NA	NA
lm_logTSS	M2.M4	Tthermophilus	Tthermophilus_NoNorm	NA	NA	NA	NA	NA	NA	NA
lm_logTSS	M1.M2	Tthermophilus	Tthermophilus_NoNorm	NA	NA	NA	NA	NA	NA	NA
lm_logTSS	M2.M4	Tthermophilus	Tthermophilus_NoNorm	NA	NA	NA	NA	NA	NA	NA
lm_logTSS	M1.M2	Tthermophilus	Tthermophilus_NoNorm	0.53317	NA	NA	NA	NA	NA	NA
lm_logTSS	M2.M4	Tthermophilus	Tthermophilus_NoNorm	0.5325	NA	NA	NA	NA	NA	NA
lm_logTSS	M1.M2	Tthermophilus	Tthermophilus_NoNorm	NA	0.84264	NA	NA	NA	NA	NA
lm_logTSS	M2.M4	Tthermophilus	Tthermophilus_NoNorm	NA	0.870466	NA	NA	NA	NA	NA
lm_logTSS	M1.M2	Tthermophilus	Tthermophilus_NoNorm	NA	NA	0.875	NA	NA	NA	NA
lm_logTSS	M2.M4	Tthermophilus	Tthermophilus_NoNorm	NA	NA	0.894958	NA	NA	NA	NA
lm_logTSS	M1.M2	Tthermophilus	Tthermophilus_NoNorm	NA	NA	NA	0.466292	NA	NA	NA
lm_logTSS	M2.M4	Tthermophilus	Tthermophilus_NoNorm	NA	NA	NA	0.473239	NA	NA	NA
lm_logTSS	M1.M2	Tthermophilus	Tthermophilus_NoNorm	NA	NA	NA	NA	0.687905	NA	NA
lm_logTSS	M2.M4	Tthermophilus	Tthermophilus_NoNorm	NA	NA	NA	NA	0.701483	NA	NA
lm_logTSS	M1.M2	Tthermophilus	Tthermophilus_NoNorm	NA	NA	NA	NA	NA	0.662595	NA
lm_logTSS	M2.M4	Tthermophilus	Tthermophilus_NoNorm	NA	NA	NA	NA	NA	0.667712	NA
lm_logTSS	M1.M2	Tthermophilus	Tthermophilus_NoNorm	NA	NA	NA	NA	NA	NA	0.629945
lm_logTSS	M2.M4	Tthermophilus	Tthermophilus_NoNorm	NA	NA	NA	NA	NA	NA	0.639263
lm_logTSS	M1.M2	CHR	CHR_NoNorm	NA	NA	NA	NA	NA	NA	NA
lm_logTSS	M1.M5	CHR	CHR_NoNorm	NA	NA	NA	NA	NA	NA	NA
lm_logTSS	M1.M2	CHR	CHR_NoNorm	NA	NA	NA	NA	NA	NA	NA
lm_logTSS	M1.M5	CHR	CHR_NoNorm	NA	NA	NA	NA	NA	NA	NA
lm_logTSS	M1.M2	CHR	CHR_NoNorm	NA	NA	NA	NA	NA	NA	NA
lm_logTSS	M1.M5	CHR	CHR_NoNorm	NA	NA	NA	NA	NA	NA	NA
lm_logTSS	M1.M2	CHR	CHR_NoNorm	NA	NA	NA	NA	NA	NA	NA
lm_logTSS	M1.M5	CHR	CHR_NoNorm	NA	NA	NA	NA	NA	NA	NA
lm_logTSS	M1.M2	CHR	CHR_NoNorm	0.632653	NA	NA	NA	NA	NA	NA
lm_logTSS	M1.M5	CHR	CHR_NoNorm	0.561576	NA	NA	NA	NA	NA	NA
lm_logTSS	M1.M2	CHR	CHR_NoNorm	NA	0.9	NA	NA	NA	NA	NA
lm_logTSS	M1.M5	CHR	CHR_NoNorm	NA	0.903226	NA	NA	NA	NA	NA
lm_logTSS	M1.M2	CHR	CHR_NoNorm	NA	NA	0.976378	NA	NA	NA	NA
lm_logTSS	M1.M5	CHR	CHR_NoNorm	NA	NA	0.974359	NA	NA	NA	NA
lm_logTSS	M1.M2	CHR	CHR_NoNorm	NA	NA	NA	0.272727	NA	NA	NA
lm_logTSS	M1.M5	CHR	CHR_NoNorm	NA	NA	NA	0.239316	NA	NA	NA
lm_logTSS	M1.M2	CHR	CHR_NoNorm	NA	NA	NA	NA	0.766327	NA	NA
lm_logTSS	M1.M5	CHR	CHR_NoNorm	NA	NA	NA	NA	0.732401	NA	NA
lm_logTSS	M1.M2	CHR	CHR_NoNorm	NA	NA	NA	NA	NA	0.767802	NA
lm_logTSS	M1.M5	CHR	CHR_NoNorm	NA	NA	NA	NA	NA	0.7125	NA
lm_logTSS	M1.M2	CHR	CHR_NoNorm	NA	NA	NA	NA	NA	NA	0.541813
lm_logTSS	M1.M5	CHR	CHR_NoNorm	NA	NA	NA	NA	NA	NA	0.494271
lm_logTSS	M1.M2	Ecoli	Ecoli_NoNorm	NA	NA	NA	NA	NA	NA	NA
lm_logTSS	M1.M4	Ecoli	Ecoli_NoNorm	NA	NA	NA	NA	NA	NA	NA
lm_logTSS	M1.M2	Ecoli	Ecoli_NoNorm	NA	NA	NA	NA	NA	NA	NA
lm_logTSS	M1.M4	Ecoli	Ecoli_NoNorm	NA	NA	NA	NA	NA	NA	NA
lm_logTSS	M1.M2	Ecoli	Ecoli_NoNorm	NA	NA	NA	NA	NA	NA	NA
lm_logTSS	M1.M4	Ecoli	Ecoli_NoNorm	NA	NA	NA	NA	NA	NA	NA
lm_logTSS	M1.M2	Ecoli	Ecoli_NoNorm	NA	NA	NA	NA	NA	NA	NA
lm_logTSS	M1.M4	Ecoli	Ecoli_NoNorm	NA	NA	NA	NA	NA	NA	NA
lm_logTSS	M1.M2	Ecoli	Ecoli_NoNorm	0.622535	NA	NA	NA	NA	NA	NA
lm_logTSS	M1.M4	Ecoli	Ecoli_NoNorm	0.64	NA	NA	NA	NA	NA	NA
lm_logTSS	M1.M2	Ecoli	Ecoli_NoNorm	NA	0.888889	NA	NA	NA	NA	NA
lm_logTSS	M1.M4	Ecoli	Ecoli_NoNorm	NA	0.869159	NA	NA	NA	NA	NA
lm_logTSS	M1.M2	Ecoli	Ecoli_NoNorm	NA	NA	0.948498	NA	NA	NA	NA
lm_logTSS	M1.M4	Ecoli	Ecoli_NoNorm	NA	NA	0.941176	NA	NA	NA	NA
lm_logTSS	M1.M2	Ecoli	Ecoli_NoNorm	NA	NA	NA	0.417391	NA	NA	NA
lm_logTSS	M1.M4	Ecoli	Ecoli_NoNorm	NA	NA	NA	0.424658	NA	NA	NA
lm_logTSS	M1.M2	Ecoli	Ecoli_NoNorm	NA	NA	NA	NA	0.755712	NA	NA
lm_logTSS	M1.M4	Ecoli	Ecoli_NoNorm	NA	NA	NA	NA	0.754579	NA	NA
lm_logTSS	M1.M2	Ecoli	Ecoli_NoNorm	NA	NA	NA	NA	NA	0.751701	NA
lm_logTSS	M1.M4	Ecoli	Ecoli_NoNorm	NA	NA	NA	NA	NA	0.761905	NA
lm_logTSS	M1.M2	Ecoli	Ecoli_NoNorm	NA	NA	NA	NA	NA	NA	0.647096
lm_logTSS	M1.M4	Ecoli	Ecoli_NoNorm	NA	NA	NA	NA	NA	NA	0.652488
lm_sqrtTSS	M1.M2	Tthermophilus	Tthermophilus_NoNorm	NA	NA	NA	NA	NA	NA	NA
lm_sqrtTSS	M2.M4	Tthermophilus	Tthermophilus_NoNorm	NA	NA	NA	NA	NA	NA	NA
lm_sqrtTSS	M1.M2	Tthermophilus	Tthermophilus_NoNorm	NA	NA	NA	NA	NA	NA	NA
lm_sqrtTSS	M2.M4	Tthermophilus	Tthermophilus_NoNorm	NA	NA	NA	NA	NA	NA	NA
lm_sqrtTSS	M1.M2	Tthermophilus	Tthermophilus_NoNorm	NA	NA	NA	NA	NA	NA	NA
lm_sqrtTSS	M2.M4	Tthermophilus	Tthermophilus_NoNorm	NA	NA	NA	NA	NA	NA	NA
lm_sqrtTSS	M1.M2	Tthermophilus	Tthermophilus_NoNorm	NA	NA	NA	NA	NA	NA	NA
lm_sqrtTSS	M2.M4	Tthermophilus	Tthermophilus_NoNorm	NA	NA	NA	NA	NA	NA	NA
lm_sqrtTSS	M1.M2	Tthermophilus	Tthermophilus_NoNorm	0.63145	NA	NA	NA	NA	NA	NA
lm_sqrtTSS	M2.M4	Tthermophilus	Tthermophilus_NoNorm	0.6275	NA	NA	NA	NA	NA	NA
lm_sqrtTSS	M1.M2	Tthermophilus	Tthermophilus_NoNorm	NA	0.847716	NA	NA	NA	NA	NA
lm_sqrtTSS	M2.M4	Tthermophilus	Tthermophilus_NoNorm	NA	0.839378	NA	NA	NA	NA	NA
lm_sqrtTSS	M1.M2	Tthermophilus	Tthermophilus_NoNorm	NA	NA	0.89547	NA	NA	NA	NA
lm_sqrtTSS	M2.M4	Tthermophilus	Tthermophilus_NoNorm	NA	NA	0.890071	NA	NA	NA	NA
lm_sqrtTSS	M1.M2	Tthermophilus	Tthermophilus_NoNorm	NA	NA	NA	0.526814	NA	NA	NA
lm_sqrtTSS	M2.M4	Tthermophilus	Tthermophilus_NoNorm	NA	NA	NA	0.5209	NA	NA	NA
lm_sqrtTSS	M1.M2	Tthermophilus	Tthermophilus_NoNorm	NA	NA	NA	NA	0.739583	NA	NA
lm_sqrtTSS	M2.M4	Tthermophilus	Tthermophilus_NoNorm	NA	NA	NA	NA	0.733439	NA	NA
lm_sqrtTSS	M1.M2	Tthermophilus	Tthermophilus_NoNorm	NA	NA	NA	NA	NA	0.740634	NA
lm_sqrtTSS	M2.M4	Tthermophilus	Tthermophilus_NoNorm	NA	NA	NA	NA	NA	0.73607	NA
lm_sqrtTSS	M1.M2	Tthermophilus	Tthermophilus_NoNorm	NA	NA	NA	NA	NA	NA	0.692253
lm_sqrtTSS	M2.M4	Tthermophilus	Tthermophilus_NoNorm	NA	NA	NA	NA	NA	NA	0.686313
lm_sqrtTSS	M1.M2	CHR	CHR_NoNorm	NA	NA	NA	NA	NA	NA	NA
lm_sqrtTSS	M1.M5	CHR	CHR_NoNorm	NA	NA	NA	NA	NA	NA	NA
lm_sqrtTSS	M1.M2	CHR	CHR_NoNorm	NA	NA	NA	NA	NA	NA	NA
lm_sqrtTSS	M1.M5	CHR	CHR_NoNorm	NA	NA	NA	NA	NA	NA	NA
lm_sqrtTSS	M1.M2	CHR	CHR_NoNorm	NA	NA	NA	NA	NA	NA	NA
lm_sqrtTSS	M1.M5	CHR	CHR_NoNorm	NA	NA	NA	NA	NA	NA	NA
lm_sqrtTSS	M1.M2	CHR	CHR_NoNorm	NA	NA	NA	NA	NA	NA	NA
lm_sqrtTSS	M1.M5	CHR	CHR_NoNorm	NA	NA	NA	NA	NA	NA	NA
lm_sqrtTSS	M1.M2	CHR	CHR_NoNorm	0.642857	NA	NA	NA	NA	NA	NA
lm_sqrtTSS	M1.M5	CHR	CHR_NoNorm	0.630542	NA	NA	NA	NA	NA	NA
lm_sqrtTSS	M1.M2	CHR	CHR_NoNorm	NA	0.9	NA	NA	NA	NA	NA
lm_sqrtTSS	M1.M5	CHR	CHR_NoNorm	NA	0.83871	NA	NA	NA	NA	NA
lm_sqrtTSS	M1.M2	CHR	CHR_NoNorm	NA	NA	0.976744	NA	NA	NA	NA
lm_sqrtTSS	M1.M5	CHR	CHR_NoNorm	NA	NA	0.962406	NA	NA	NA	NA
lm_sqrtTSS	M1.M2	CHR	CHR_NoNorm	NA	NA	NA	0.278351	NA	NA	NA
lm_sqrtTSS	M1.M5	CHR	CHR_NoNorm	NA	NA	NA	0.257426	NA	NA	NA
lm_sqrtTSS	M1.M2	CHR	CHR_NoNorm	NA	NA	NA	NA	0.771429	NA	NA
lm_sqrtTSS	M1.M5	CHR	CHR_NoNorm	NA	NA	NA	NA	0.734626	NA	NA
lm_sqrtTSS	M1.M2	CHR	CHR_NoNorm	NA	NA	NA	NA	NA	0.775385	NA
lm_sqrtTSS	M1.M5	CHR	CHR_NoNorm	NA	NA	NA	NA	NA	0.761905	NA
lm_sqrtTSS	M1.M2	CHR	CHR_NoNorm	NA	NA	NA	NA	NA	NA	0.549219
lm_sqrtTSS	M1.M5	CHR	CHR_NoNorm	NA	NA	NA	NA	NA	NA	0.519351
lm_sqrtTSS	M1.M2	Ecoli	Ecoli_NoNorm	NA	NA	NA	NA	NA	NA	NA
lm_sqrtTSS	M1.M4	Ecoli	Ecoli_NoNorm	NA	NA	NA	NA	NA	NA	NA
lm_sqrtTSS	M1.M2	Ecoli	Ecoli_NoNorm	NA	NA	NA	NA	NA	NA	NA
lm_sqrtTSS	M1.M4	Ecoli	Ecoli_NoNorm	NA	NA	NA	NA	NA	NA	NA
lm_sqrtTSS	M1.M2	Ecoli	Ecoli_NoNorm	NA	NA	NA	NA	NA	NA	NA
lm_sqrtTSS	M1.M4	Ecoli	Ecoli_NoNorm	NA	NA	NA	NA	NA	NA	NA
lm_sqrtTSS	M1.M2	Ecoli	Ecoli_NoNorm	NA	NA	NA	NA	NA	NA	NA
lm_sqrtTSS	M1.M4	Ecoli	Ecoli_NoNorm	NA	NA	NA	NA	NA	NA	NA
lm_sqrtTSS	M1.M2	Ecoli	Ecoli_NoNorm	0.711048	NA	NA	NA	NA	NA	NA
lm_sqrtTSS	M1.M4	Ecoli	Ecoli_NoNorm	0.731429	NA	NA	NA	NA	NA	NA
lm_sqrtTSS	M1.M2	Ecoli	Ecoli_NoNorm	NA	0.855769	NA	NA	NA	NA	NA
lm_sqrtTSS	M1.M4	Ecoli	Ecoli_NoNorm	NA	0.872549	NA	NA	NA	NA	NA
lm_sqrtTSS	M1.M2	Ecoli	Ecoli_NoNorm	NA	NA	0.943609	NA	NA	NA	NA
lm_sqrtTSS	M1.M4	Ecoli	Ecoli_NoNorm	NA	NA	0.951673	NA	NA	NA	NA
lm_sqrtTSS	M1.M2	Ecoli	Ecoli_NoNorm	NA	NA	NA	0.465969	NA	NA	NA
lm_sqrtTSS	M1.M4	Ecoli	Ecoli_NoNorm	NA	NA	NA	0.486339	NA	NA	NA
lm_sqrtTSS	M1.M2	Ecoli	Ecoli_NoNorm	NA	NA	NA	NA	0.783409	NA	NA
lm_sqrtTSS	M1.M4	Ecoli	Ecoli_NoNorm	NA	NA	NA	NA	0.801989	NA	NA
lm_sqrtTSS	M1.M2	Ecoli	Ecoli_NoNorm	NA	NA	NA	NA	NA	0.810985	NA
lm_sqrtTSS	M1.M4	Ecoli	Ecoli_NoNorm	NA	NA	NA	NA	NA	0.827141	NA
lm_sqrtTSS	M1.M2	Ecoli	Ecoli_NoNorm	NA	NA	NA	NA	NA	NA	0.691953
lm_sqrtTSS	M1.M4	Ecoli	Ecoli_NoNorm	NA	NA	NA	NA	NA	NA	0.711716
lm_vsn	M1.M2	Tthermophilus	Tthermophilus_NoNorm	NA	NA	NA	NA	NA	NA	NA
lm_vsn	M2.M4	Tthermophilus	Tthermophilus_NoNorm	NA	NA	NA	NA	NA	NA	NA
lm_vsn	M1.M2	Tthermophilus	Tthermophilus_NoNorm	NA	NA	NA	NA	NA	NA	NA
lm_vsn	M2.M4	Tthermophilus	Tthermophilus_NoNorm	NA	NA	NA	NA	NA	NA	NA
lm_vsn	M1.M2	Tthermophilus	Tthermophilus_NoNorm	NA	NA	NA	NA	NA	NA	NA
lm_vsn	M2.M4	Tthermophilus	Tthermophilus_NoNorm	NA	NA	NA	NA	NA	NA	NA
lm_vsn	M1.M2	Tthermophilus	Tthermophilus_NoNorm	NA	NA	NA	NA	NA	NA	NA
lm_vsn	M2.M4	Tthermophilus	Tthermophilus_NoNorm	NA	NA	NA	NA	NA	NA	NA
lm_vsn	M1.M2	Tthermophilus	Tthermophilus_NoNorm	0.628993	NA	NA	NA	NA	NA	NA
lm_vsn	M2.M4	Tthermophilus	Tthermophilus_NoNorm	0.64	NA	NA	NA	NA	NA	NA
lm_vsn	M1.M2	Tthermophilus	Tthermophilus_NoNorm	NA	0.837563	NA	NA	NA	NA	NA
lm_vsn	M2.M4	Tthermophilus	Tthermophilus_NoNorm	NA	0.787565	NA	NA	NA	NA	NA
lm_vsn	M1.M2	Tthermophilus	Tthermophilus_NoNorm	NA	NA	0.888889	NA	NA	NA	NA
lm_vsn	M2.M4	Tthermophilus	Tthermophilus_NoNorm	NA	NA	0.861953	NA	NA	NA	NA
lm_vsn	M1.M2	Tthermophilus	Tthermophilus_NoNorm	NA	NA	NA	0.522152	NA	NA	NA
lm_vsn	M2.M4	Tthermophilus	Tthermophilus_NoNorm	NA	NA	NA	0.513514	NA	NA	NA
lm_vsn	M1.M2	Tthermophilus	Tthermophilus_NoNorm	NA	NA	NA	NA	0.733278	NA	NA
lm_vsn	M2.M4	Tthermophilus	Tthermophilus_NoNorm	NA	NA	NA	NA	0.713782	NA	NA
lm_vsn	M1.M2	Tthermophilus	Tthermophilus_NoNorm	NA	NA	NA	NA	NA	0.736691	NA
lm_vsn	M2.M4	Tthermophilus	Tthermophilus_NoNorm	NA	NA	NA	NA	NA	0.734577	NA
lm_vsn	M1.M2	Tthermophilus	Tthermophilus_NoNorm	NA	NA	NA	NA	NA	NA	0.686821
lm_vsn	M2.M4	Tthermophilus	Tthermophilus_NoNorm	NA	NA	NA	NA	NA	NA	0.673428
lm_vsn	M1.M2	CHR	CHR_NoNorm	NA	NA	NA	NA	NA	NA	NA
lm_vsn	M1.M5	CHR	CHR_NoNorm	NA	NA	NA	NA	NA	NA	NA
lm_vsn	M1.M2	CHR	CHR_NoNorm	NA	NA	NA	NA	NA	NA	NA
lm_vsn	M1.M5	CHR	CHR_NoNorm	NA	NA	NA	NA	NA	NA	NA
lm_vsn	M1.M2	CHR	CHR_NoNorm	NA	NA	NA	NA	NA	NA	NA
lm_vsn	M1.M5	CHR	CHR_NoNorm	NA	NA	NA	NA	NA	NA	NA
lm_vsn	M1.M2	CHR	CHR_NoNorm	NA	NA	NA	NA	NA	NA	NA
lm_vsn	M1.M5	CHR	CHR_NoNorm	NA	NA	NA	NA	NA	NA	NA
lm_vsn	M1.M2	CHR	CHR_NoNorm	0.642857	NA	NA	NA	NA	NA	NA
lm_vsn	M1.M5	CHR	CHR_NoNorm	0.630542	NA	NA	NA	NA	NA	NA
lm_vsn	M1.M2	CHR	CHR_NoNorm	NA	0.933333	NA	NA	NA	NA	NA
lm_vsn	M1.M5	CHR	CHR_NoNorm	NA	0.806452	NA	NA	NA	NA	NA
lm_vsn	M1.M2	CHR	CHR_NoNorm	NA	NA	0.984375	NA	NA	NA	NA
lm_vsn	M1.M5	CHR	CHR_NoNorm	NA	NA	0.955224	NA	NA	NA	NA
lm_vsn	M1.M2	CHR	CHR_NoNorm	NA	NA	NA	0.285714	NA	NA	NA
lm_vsn	M1.M5	CHR	CHR_NoNorm	NA	NA	NA	0.25	NA	NA	NA
lm_vsn	M1.M2	CHR	CHR_NoNorm	NA	NA	NA	NA	0.788095	NA	NA
lm_vsn	M1.M5	CHR	CHR_NoNorm	NA	NA	NA	NA	0.718497	NA	NA
lm_vsn	M1.M2	CHR	CHR_NoNorm	NA	NA	NA	NA	NA	0.777778	NA
lm_vsn	M1.M5	CHR	CHR_NoNorm	NA	NA	NA	NA	NA	0.759644	NA
lm_vsn	M1.M2	CHR	CHR_NoNorm	NA	NA	NA	NA	NA	NA	0.56
lm_vsn	M1.M5	CHR	CHR_NoNorm	NA	NA	NA	NA	NA	NA	0.508078
lm_vsn	M1.M2	Ecoli	Ecoli_NoNorm	NA	NA	NA	NA	NA	NA	NA
lm_vsn	M1.M4	Ecoli	Ecoli_NoNorm	NA	NA	NA	NA	NA	NA	NA
lm_vsn	M1.M2	Ecoli	Ecoli_NoNorm	NA	NA	NA	NA	NA	NA	NA
lm_vsn	M1.M4	Ecoli	Ecoli_NoNorm	NA	NA	NA	NA	NA	NA	NA
lm_vsn	M1.M2	Ecoli	Ecoli_NoNorm	NA	NA	NA	NA	NA	NA	NA
lm_vsn	M1.M4	Ecoli	Ecoli_NoNorm	NA	NA	NA	NA	NA	NA	NA
lm_vsn	M1.M2	Ecoli	Ecoli_NoNorm	NA	NA	NA	NA	NA	NA	NA
lm_vsn	M1.M4	Ecoli	Ecoli_NoNorm	NA	NA	NA	NA	NA	NA	NA
lm_vsn	M1.M2	Ecoli	Ecoli_NoNorm	0.738636	NA	NA	NA	NA	NA	NA
lm_vsn	M1.M4	Ecoli	Ecoli_NoNorm	0.722857	NA	NA	NA	NA	NA	NA
lm_vsn	M1.M2	Ecoli	Ecoli_NoNorm	NA	0.846154	NA	NA	NA	NA	NA
lm_vsn	M1.M4	Ecoli	Ecoli_NoNorm	NA	0.88785	NA	NA	NA	NA	NA
lm_vsn	M1.M2	Ecoli	Ecoli_NoNorm	NA	NA	0.942029	NA	NA	NA	NA
lm_vsn	M1.M4	Ecoli	Ecoli_NoNorm	NA	NA	0.954717	NA	NA	NA	NA
lm_vsn	M1.M2	Ecoli	Ecoli_NoNorm	NA	NA	NA	0.488889	NA	NA	NA
lm_vsn	M1.M4	Ecoli	Ecoli_NoNorm	NA	NA	NA	0.494792	NA	NA	NA
lm_vsn	M1.M2	Ecoli	Ecoli_NoNorm	NA	NA	NA	NA	0.792395	NA	NA
lm_vsn	M1.M4	Ecoli	Ecoli_NoNorm	NA	NA	NA	NA	0.805354	NA	NA
lm_vsn	M1.M2	Ecoli	Ecoli_NoNorm	NA	NA	NA	NA	NA	0.828025	NA
lm_vsn	M1.M4	Ecoli	Ecoli_NoNorm	NA	NA	NA	NA	NA	0.822764	NA
lm_vsn	M1.M2	Ecoli	Ecoli_NoNorm	NA	NA	NA	NA	NA	NA	0.708886
lm_vsn	M1.M4	Ecoli	Ecoli_NoNorm	NA	NA	NA	NA	NA	NA	0.717077
MaAsLin2_clr	M1.M2	Tthermophilus	Tthermophilus_NoNorm	NA	NA	NA	NA	NA	NA	NA
MaAsLin2_clr	M2.M4	Tthermophilus	Tthermophilus_NoNorm	NA	NA	NA	NA	NA	NA	NA
MaAsLin2_clr	M1.M2	Tthermophilus	Tthermophilus_NoNorm	NA	NA	NA	NA	NA	NA	NA
MaAsLin2_clr	M2.M4	Tthermophilus	Tthermophilus_NoNorm	NA	NA	NA	NA	NA	NA	NA
MaAsLin2_clr	M1.M2	Tthermophilus	Tthermophilus_NoNorm	NA	NA	NA	NA	NA	NA	NA
MaAsLin2_clr	M2.M4	Tthermophilus	Tthermophilus_NoNorm	NA	NA	NA	NA	NA	NA	NA
MaAsLin2_clr	M1.M2	Tthermophilus	Tthermophilus_NoNorm	NA	NA	NA	NA	NA	NA	NA
MaAsLin2_clr	M2.M4	Tthermophilus	Tthermophilus_NoNorm	NA	NA	NA	NA	NA	NA	NA
MaAsLin2_clr	M1.M2	Tthermophilus	Tthermophilus_NoNorm	0.358722	NA	NA	NA	NA	NA	NA
MaAsLin2_clr	M2.M4	Tthermophilus	Tthermophilus_NoNorm	0.3775	NA	NA	NA	NA	NA	NA
MaAsLin2_clr	M1.M2	Tthermophilus	Tthermophilus_NoNorm	NA	0.969543	NA	NA	NA	NA	NA
MaAsLin2_clr	M2.M4	Tthermophilus	Tthermophilus_NoNorm	NA	0.948187	NA	NA	NA	NA	NA
MaAsLin2_clr	M1.M2	Tthermophilus	Tthermophilus_NoNorm	NA	NA	0.960526	NA	NA	NA	NA
MaAsLin2_clr	M2.M4	Tthermophilus	Tthermophilus_NoNorm	NA	NA	0.937888	NA	NA	NA	NA
MaAsLin2_clr	M1.M2	Tthermophilus	Tthermophilus_NoNorm	NA	NA	NA	0.422566	NA	NA	NA
MaAsLin2_clr	M2.M4	Tthermophilus	Tthermophilus_NoNorm	NA	NA	NA	0.423611	NA	NA	NA
MaAsLin2_clr	M1.M2	Tthermophilus	Tthermophilus_NoNorm	NA	NA	NA	NA	0.664133	NA	NA
MaAsLin2_clr	M2.M4	Tthermophilus	Tthermophilus_NoNorm	NA	NA	NA	NA	0.662843	NA	NA
MaAsLin2_clr	M1.M2	Tthermophilus	Tthermophilus_NoNorm	NA	NA	NA	NA	NA	0.522361	NA
MaAsLin2_clr	M2.M4	Tthermophilus	Tthermophilus_NoNorm	NA	NA	NA	NA	NA	0.538324	NA
MaAsLin2_clr	M1.M2	Tthermophilus	Tthermophilus_NoNorm	NA	NA	NA	NA	NA	NA	0.553505
MaAsLin2_clr	M2.M4	Tthermophilus	Tthermophilus_NoNorm	NA	NA	NA	NA	NA	NA	0.560968
MaAsLin2_clr	M1.M2	CHR	CHR_NoNorm	NA	NA	NA	NA	NA	NA	NA
MaAsLin2_clr	M1.M5	CHR	CHR_NoNorm	NA	NA	NA	NA	NA	NA	NA
MaAsLin2_clr	M1.M2	CHR	CHR_NoNorm	NA	NA	NA	NA	NA	NA	NA
MaAsLin2_clr	M1.M5	CHR	CHR_NoNorm	NA	NA	NA	NA	NA	NA	NA
MaAsLin2_clr	M1.M2	CHR	CHR_NoNorm	NA	NA	NA	NA	NA	NA	NA
MaAsLin2_clr	M1.M5	CHR	CHR_NoNorm	NA	NA	NA	NA	NA	NA	NA
MaAsLin2_clr	M1.M2	CHR	CHR_NoNorm	NA	NA	NA	NA	NA	NA	NA
MaAsLin2_clr	M1.M5	CHR	CHR_NoNorm	NA	NA	NA	NA	NA	NA	NA
MaAsLin2_clr	M1.M2	CHR	CHR_NoNorm	0.367347	NA	NA	NA	NA	NA	NA
MaAsLin2_clr	M1.M5	CHR	CHR_NoNorm	0.564356	NA	NA	NA	NA	NA	NA
MaAsLin2_clr	M1.M2	CHR	CHR_NoNorm	NA	0.966667	NA	NA	NA	NA	NA
MaAsLin2_clr	M1.M5	CHR	CHR_NoNorm	NA	0.83871	NA	NA	NA	NA	NA
MaAsLin2_clr	M1.M2	CHR	CHR_NoNorm	NA	NA	0.986301	NA	NA	NA	NA
MaAsLin2_clr	M1.M5	CHR	CHR_NoNorm	NA	NA	0.957983	NA	NA	NA	NA
MaAsLin2_clr	M1.M2	CHR	CHR_NoNorm	NA	NA	NA	0.189542	NA	NA	NA
MaAsLin2_clr	M1.M5	CHR	CHR_NoNorm	NA	NA	NA	0.22807	NA	NA	NA
MaAsLin2_clr	M1.M2	CHR	CHR_NoNorm	NA	NA	NA	NA	0.667007	NA	NA
MaAsLin2_clr	M1.M5	CHR	CHR_NoNorm	NA	NA	NA	NA	0.701533	NA	NA
MaAsLin2_clr	M1.M2	CHR	CHR_NoNorm	NA	NA	NA	NA	NA	0.535316	NA
MaAsLin2_clr	M1.M5	CHR	CHR_NoNorm	NA	NA	NA	NA	NA	0.71028	NA
MaAsLin2_clr	M1.M2	CHR	CHR_NoNorm	NA	NA	NA	NA	NA	NA	0.39815
MaAsLin2_clr	M1.M5	CHR	CHR_NoNorm	NA	NA	NA	NA	NA	NA	0.476604
MaAsLin2_clr	M1.M2	Ecoli	Ecoli_NoNorm	NA	NA	NA	NA	NA	NA	NA
MaAsLin2_clr	M1.M4	Ecoli	Ecoli_NoNorm	NA	NA	NA	NA	NA	NA	NA
MaAsLin2_clr	M1.M2	Ecoli	Ecoli_NoNorm	NA	NA	NA	NA	NA	NA	NA
MaAsLin2_clr	M1.M4	Ecoli	Ecoli_NoNorm	NA	NA	NA	NA	NA	NA	NA
MaAsLin2_clr	M1.M2	Ecoli	Ecoli_NoNorm	NA	NA	NA	NA	NA	NA	NA
MaAsLin2_clr	M1.M4	Ecoli	Ecoli_NoNorm	NA	NA	NA	NA	NA	NA	NA
MaAsLin2_clr	M1.M2	Ecoli	Ecoli_NoNorm	NA	NA	NA	NA	NA	NA	NA
MaAsLin2_clr	M1.M4	Ecoli	Ecoli_NoNorm	NA	NA	NA	NA	NA	NA	NA
MaAsLin2_clr	M1.M2	Ecoli	Ecoli_NoNorm	0.535411	NA	NA	NA	NA	NA	NA
MaAsLin2_clr	M1.M4	Ecoli	Ecoli_NoNorm	0.557143	NA	NA	NA	NA	NA	NA
MaAsLin2_clr	M1.M2	Ecoli	Ecoli_NoNorm	NA	0.953271	NA	NA	NA	NA	NA
MaAsLin2_clr	M1.M4	Ecoli	Ecoli_NoNorm	NA	0.934579	NA	NA	NA	NA	NA
MaAsLin2_clr	M1.M2	Ecoli	Ecoli_NoNorm	NA	NA	0.974227	NA	NA	NA	NA
MaAsLin2_clr	M1.M4	Ecoli	Ecoli_NoNorm	NA	NA	0.965347	NA	NA	NA	NA
MaAsLin2_clr	M1.M2	Ecoli	Ecoli_NoNorm	NA	NA	NA	0.383459	NA	NA	NA
MaAsLin2_clr	M1.M4	Ecoli	Ecoli_NoNorm	NA	NA	NA	0.392157	NA	NA	NA
MaAsLin2_clr	M1.M2	Ecoli	Ecoli_NoNorm	NA	NA	NA	NA	0.744341	NA	NA
MaAsLin2_clr	M1.M4	Ecoli	Ecoli_NoNorm	NA	NA	NA	NA	0.745861	NA	NA
MaAsLin2_clr	M1.M2	Ecoli	Ecoli_NoNorm	NA	NA	NA	NA	NA	0.691042	NA
MaAsLin2_clr	M1.M4	Ecoli	Ecoli_NoNorm	NA	NA	NA	NA	NA	0.706522	NA
MaAsLin2_clr	M1.M2	Ecoli	Ecoli_NoNorm	NA	NA	NA	NA	NA	NA	0.61059
MaAsLin2_clr	M1.M4	Ecoli	Ecoli_NoNorm	NA	NA	NA	NA	NA	NA	0.620081
MaAsLin2_CSS_CPLM	M1.M2	Tthermophilus	Tthermophilus_NoNorm	NA	NA	NA	NA	NA	NA	NA
MaAsLin2_CSS_CPLM	M2.M4	Tthermophilus	Tthermophilus_NoNorm	NA	NA	NA	NA	NA	NA	NA
MaAsLin2_CSS_CPLM	M1.M2	Tthermophilus	Tthermophilus_NoNorm	NA	NA	NA	NA	NA	NA	NA
MaAsLin2_CSS_CPLM	M2.M4	Tthermophilus	Tthermophilus_NoNorm	NA	NA	NA	NA	NA	NA	NA
MaAsLin2_CSS_CPLM	M1.M2	Tthermophilus	Tthermophilus_NoNorm	NA	NA	NA	NA	NA	NA	NA
MaAsLin2_CSS_CPLM	M2.M4	Tthermophilus	Tthermophilus_NoNorm	NA	NA	NA	NA	NA	NA	NA
MaAsLin2_CSS_CPLM	M1.M2	Tthermophilus	Tthermophilus_NoNorm	NA	NA	NA	NA	NA	NA	NA
MaAsLin2_CSS_CPLM	M2.M4	Tthermophilus	Tthermophilus_NoNorm	NA	NA	NA	NA	NA	NA	NA
MaAsLin2_CSS_CPLM	M1.M2	Tthermophilus	Tthermophilus_NoNorm	0.184275	NA	NA	NA	NA	NA	NA
MaAsLin2_CSS_CPLM	M2.M4	Tthermophilus	Tthermophilus_NoNorm	0.2375	NA	NA	NA	NA	NA	NA
MaAsLin2_CSS_CPLM	M1.M2	Tthermophilus	Tthermophilus_NoNorm	NA	0.974619	NA	NA	NA	NA	NA
MaAsLin2_CSS_CPLM	M2.M4	Tthermophilus	Tthermophilus_NoNorm	NA	0.979275	NA	NA	NA	NA	NA
MaAsLin2_CSS_CPLM	M1.M2	Tthermophilus	Tthermophilus_NoNorm	NA	NA	0.9375	NA	NA	NA	NA
MaAsLin2_CSS_CPLM	M2.M4	Tthermophilus	Tthermophilus_NoNorm	NA	NA	0.959596	NA	NA	NA	NA
MaAsLin2_CSS_CPLM	M1.M2	Tthermophilus	Tthermophilus_NoNorm	NA	NA	NA	0.366412	NA	NA	NA
MaAsLin2_CSS_CPLM	M2.M4	Tthermophilus	Tthermophilus_NoNorm	NA	NA	NA	0.382591	NA	NA	NA
MaAsLin2_CSS_CPLM	M1.M2	Tthermophilus	Tthermophilus_NoNorm	NA	NA	NA	NA	0.579447	NA	NA
MaAsLin2_CSS_CPLM	M2.M4	Tthermophilus	Tthermophilus_NoNorm	NA	NA	NA	NA	0.608387	NA	NA
MaAsLin2_CSS_CPLM	M1.M2	Tthermophilus	Tthermophilus_NoNorm	NA	NA	NA	NA	NA	0.308008	NA
MaAsLin2_CSS_CPLM	M2.M4	Tthermophilus	Tthermophilus_NoNorm	NA	NA	NA	NA	NA	0.380762	NA
MaAsLin2_CSS_CPLM	M1.M2	Tthermophilus	Tthermophilus_NoNorm	NA	NA	NA	NA	NA	NA	0.390299
MaAsLin2_CSS_CPLM	M2.M4	Tthermophilus	Tthermophilus_NoNorm	NA	NA	NA	NA	NA	NA	0.450068
MaAsLin2_CSS_CPLM	M1.M2	CHR	CHR_NoNorm	NA	NA	NA	NA	NA	NA	NA
MaAsLin2_CSS_CPLM	M1.M5	CHR	CHR_NoNorm	NA	NA	NA	NA	NA	NA	NA
MaAsLin2_CSS_CPLM	M1.M2	CHR	CHR_NoNorm	NA	NA	NA	NA	NA	NA	NA
MaAsLin2_CSS_CPLM	M1.M5	CHR	CHR_NoNorm	NA	NA	NA	NA	NA	NA	NA
MaAsLin2_CSS_CPLM	M1.M2	CHR	CHR_NoNorm	NA	NA	NA	NA	NA	NA	NA
MaAsLin2_CSS_CPLM	M1.M5	CHR	CHR_NoNorm	NA	NA	NA	NA	NA	NA	NA
MaAsLin2_CSS_CPLM	M1.M2	CHR	CHR_NoNorm	NA	NA	NA	NA	NA	NA	NA
MaAsLin2_CSS_CPLM	M1.M5	CHR	CHR_NoNorm	NA	NA	NA	NA	NA	NA	NA
MaAsLin2_CSS_CPLM	M1.M2	CHR	CHR_NoNorm	0.214286	NA	NA	NA	NA	NA	NA
MaAsLin2_CSS_CPLM	M1.M5	CHR	CHR_NoNorm	0.405941	NA	NA	NA	NA	NA	NA
MaAsLin2_CSS_CPLM	M1.M2	CHR	CHR_NoNorm	NA	1	NA	NA	NA	NA	NA
MaAsLin2_CSS_CPLM	M1.M5	CHR	CHR_NoNorm	NA	0.935484	NA	NA	NA	NA	NA
MaAsLin2_CSS_CPLM	M1.M2	CHR	CHR_NoNorm	NA	NA	1	NA	NA	NA	NA
MaAsLin2_CSS_CPLM	M1.M5	CHR	CHR_NoNorm	NA	NA	0.97619	NA	NA	NA	NA
MaAsLin2_CSS_CPLM	M1.M2	CHR	CHR_NoNorm	NA	NA	NA	0.163043	NA	NA	NA
MaAsLin2_CSS_CPLM	M1.M5	CHR	CHR_NoNorm	NA	NA	NA	0.194631	NA	NA	NA
MaAsLin2_CSS_CPLM	M1.M2	CHR	CHR_NoNorm	NA	NA	NA	NA	0.607143	NA	NA
MaAsLin2_CSS_CPLM	M1.M5	CHR	CHR_NoNorm	NA	NA	NA	NA	0.670712	NA	NA
MaAsLin2_CSS_CPLM	M1.M2	CHR	CHR_NoNorm	NA	NA	NA	NA	NA	0.352941	NA
MaAsLin2_CSS_CPLM	M1.M5	CHR	CHR_NoNorm	NA	NA	NA	NA	NA	0.573427	NA
MaAsLin2_CSS_CPLM	M1.M2	CHR	CHR_NoNorm	NA	NA	NA	NA	NA	NA	0.3125
MaAsLin2_CSS_CPLM	M1.M5	CHR	CHR_NoNorm	NA	NA	NA	NA	NA	NA	0.412597
MaAsLin2_CSS_CPLM	M1.M2	Ecoli	Ecoli_NoNorm	NA	NA	NA	NA	NA	NA	NA
MaAsLin2_CSS_CPLM	M1.M4	Ecoli	Ecoli_NoNorm	NA	NA	NA	NA	NA	NA	NA
MaAsLin2_CSS_CPLM	M1.M2	Ecoli	Ecoli_NoNorm	NA	NA	NA	NA	NA	NA	NA
MaAsLin2_CSS_CPLM	M1.M4	Ecoli	Ecoli_NoNorm	NA	NA	NA	NA	NA	NA	NA
MaAsLin2_CSS_CPLM	M1.M2	Ecoli	Ecoli_NoNorm	NA	NA	NA	NA	NA	NA	NA
MaAsLin2_CSS_CPLM	M1.M4	Ecoli	Ecoli_NoNorm	NA	NA	NA	NA	NA	NA	NA
MaAsLin2_CSS_CPLM	M1.M2	Ecoli	Ecoli_NoNorm	NA	NA	NA	NA	NA	NA	NA
MaAsLin2_CSS_CPLM	M1.M4	Ecoli	Ecoli_NoNorm	NA	NA	NA	NA	NA	NA	NA
MaAsLin2_CSS_CPLM	M1.M2	Ecoli	Ecoli_NoNorm	0.19888	NA	NA	NA	NA	NA	NA
MaAsLin2_CSS_CPLM	M1.M4	Ecoli	Ecoli_NoNorm	0.314286	NA	NA	NA	NA	NA	NA
MaAsLin2_CSS_CPLM	M1.M2	Ecoli	Ecoli_NoNorm	NA	0.990741	NA	NA	NA	NA	NA
MaAsLin2_CSS_CPLM	M1.M4	Ecoli	Ecoli_NoNorm	NA	0.90099	NA	NA	NA	NA	NA
MaAsLin2_CSS_CPLM	M1.M2	Ecoli	Ecoli_NoNorm	NA	NA	0.986111	NA	NA	NA	NA
MaAsLin2_CSS_CPLM	M1.M4	Ecoli	Ecoli_NoNorm	NA	NA	0.916667	NA	NA	NA	NA
MaAsLin2_CSS_CPLM	M1.M2	Ecoli	Ecoli_NoNorm	NA	NA	NA	0.272265	NA	NA	NA
MaAsLin2_CSS_CPLM	M1.M4	Ecoli	Ecoli_NoNorm	NA	NA	NA	0.274924	NA	NA	NA
MaAsLin2_CSS_CPLM	M1.M2	Ecoli	Ecoli_NoNorm	NA	NA	NA	NA	0.59481	NA	NA
MaAsLin2_CSS_CPLM	M1.M4	Ecoli	Ecoli_NoNorm	NA	NA	NA	NA	0.607638	NA	NA
MaAsLin2_CSS_CPLM	M1.M2	Ecoli	Ecoli_NoNorm	NA	NA	NA	NA	NA	0.331002	NA
MaAsLin2_CSS_CPLM	M1.M4	Ecoli	Ecoli_NoNorm	NA	NA	NA	NA	NA	0.468085	NA
MaAsLin2_CSS_CPLM	M1.M2	Ecoli	Ecoli_NoNorm	NA	NA	NA	NA	NA	NA	0.372978
MaAsLin2_CSS_CPLM	M1.M4	Ecoli	Ecoli_NoNorm	NA	NA	NA	NA	NA	NA	0.44346
MaAsLin2_logCSS	M1.M2	Tthermophilus	Tthermophilus_NoNorm	NA	NA	NA	NA	NA	NA	NA
MaAsLin2_logCSS	M2.M4	Tthermophilus	Tthermophilus_NoNorm	NA	NA	NA	NA	NA	NA	NA
MaAsLin2_logCSS	M1.M2	Tthermophilus	Tthermophilus_NoNorm	NA	NA	NA	NA	NA	NA	NA
MaAsLin2_logCSS	M2.M4	Tthermophilus	Tthermophilus_NoNorm	NA	NA	NA	NA	NA	NA	NA
MaAsLin2_logCSS	M1.M2	Tthermophilus	Tthermophilus_NoNorm	NA	NA	NA	NA	NA	NA	NA
MaAsLin2_logCSS	M2.M4	Tthermophilus	Tthermophilus_NoNorm	NA	NA	NA	NA	NA	NA	NA
MaAsLin2_logCSS	M1.M2	Tthermophilus	Tthermophilus_NoNorm	NA	NA	NA	NA	NA	NA	NA
MaAsLin2_logCSS	M2.M4	Tthermophilus	Tthermophilus_NoNorm	NA	NA	NA	NA	NA	NA	NA
MaAsLin2_logCSS	M1.M2	Tthermophilus	Tthermophilus_NoNorm	0.29484	NA	NA	NA	NA	NA	NA
MaAsLin2_logCSS	M2.M4	Tthermophilus	Tthermophilus_NoNorm	0.3225	NA	NA	NA	NA	NA	NA
MaAsLin2_logCSS	M1.M2	Tthermophilus	Tthermophilus_NoNorm	NA	0.969543	NA	NA	NA	NA	NA
MaAsLin2_logCSS	M2.M4	Tthermophilus	Tthermophilus_NoNorm	NA	0.974093	NA	NA	NA	NA	NA
MaAsLin2_logCSS	M1.M2	Tthermophilus	Tthermophilus_NoNorm	NA	NA	0.952381	NA	NA	NA	NA
MaAsLin2_logCSS	M2.M4	Tthermophilus	Tthermophilus_NoNorm	NA	NA	0.962687	NA	NA	NA	NA
MaAsLin2_logCSS	M1.M2	Tthermophilus	Tthermophilus_NoNorm	NA	NA	NA	0.399582	NA	NA	NA
MaAsLin2_logCSS	M2.M4	Tthermophilus	Tthermophilus_NoNorm	NA	NA	NA	0.409586	NA	NA	NA
MaAsLin2_logCSS	M1.M2	Tthermophilus	Tthermophilus_NoNorm	NA	NA	NA	NA	0.632192	NA	NA
MaAsLin2_logCSS	M2.M4	Tthermophilus	Tthermophilus_NoNorm	NA	NA	NA	NA	0.648297	NA	NA
MaAsLin2_logCSS	M1.M2	Tthermophilus	Tthermophilus_NoNorm	NA	NA	NA	NA	NA	0.450281	NA
MaAsLin2_logCSS	M2.M4	Tthermophilus	Tthermophilus_NoNorm	NA	NA	NA	NA	NA	0.483146	NA
MaAsLin2_logCSS	M1.M2	Tthermophilus	Tthermophilus_NoNorm	NA	NA	NA	NA	NA	NA	0.501523
MaAsLin2_logCSS	M2.M4	Tthermophilus	Tthermophilus_NoNorm	NA	NA	NA	NA	NA	NA	0.525789
MaAsLin2_logCSS	M1.M2	CHR	CHR_NoNorm	NA	NA	NA	NA	NA	NA	NA
MaAsLin2_logCSS	M1.M5	CHR	CHR_NoNorm	NA	NA	NA	NA	NA	NA	NA
MaAsLin2_logCSS	M1.M2	CHR	CHR_NoNorm	NA	NA	NA	NA	NA	NA	NA
MaAsLin2_logCSS	M1.M5	CHR	CHR_NoNorm	NA	NA	NA	NA	NA	NA	NA
MaAsLin2_logCSS	M1.M2	CHR	CHR_NoNorm	NA	NA	NA	NA	NA	NA	NA
MaAsLin2_logCSS	M1.M5	CHR	CHR_NoNorm	NA	NA	NA	NA	NA	NA	NA
MaAsLin2_logCSS	M1.M2	CHR	CHR_NoNorm	NA	NA	NA	NA	NA	NA	NA
MaAsLin2_logCSS	M1.M5	CHR	CHR_NoNorm	NA	NA	NA	NA	NA	NA	NA
MaAsLin2_logCSS	M1.M2	CHR	CHR_NoNorm	0.341837	NA	NA	NA	NA	NA	NA
MaAsLin2_logCSS	M1.M5	CHR	CHR_NoNorm	0.5	NA	NA	NA	NA	NA	NA
MaAsLin2_logCSS	M1.M2	CHR	CHR_NoNorm	NA	0.966667	NA	NA	NA	NA	NA
MaAsLin2_logCSS	M1.M5	CHR	CHR_NoNorm	NA	0.903226	NA	NA	NA	NA	NA
MaAsLin2_logCSS	M1.M2	CHR	CHR_NoNorm	NA	NA	0.985294	NA	NA	NA	NA
MaAsLin2_logCSS	M1.M5	CHR	CHR_NoNorm	NA	NA	0.971154	NA	NA	NA	NA
MaAsLin2_logCSS	M1.M2	CHR	CHR_NoNorm	NA	NA	NA	0.183544	NA	NA	NA
MaAsLin2_logCSS	M1.M5	CHR	CHR_NoNorm	NA	NA	NA	0.217054	NA	NA	NA
MaAsLin2_logCSS	M1.M2	CHR	CHR_NoNorm	NA	NA	NA	NA	0.654252	NA	NA
MaAsLin2_logCSS	M1.M5	CHR	CHR_NoNorm	NA	NA	NA	NA	0.701613	NA	NA
MaAsLin2_logCSS	M1.M2	CHR	CHR_NoNorm	NA	NA	NA	NA	NA	0.507576	NA
MaAsLin2_logCSS	M1.M5	CHR	CHR_NoNorm	NA	NA	NA	NA	NA	0.660131	NA
MaAsLin2_logCSS	M1.M2	CHR	CHR_NoNorm	NA	NA	NA	NA	NA	NA	0.383765
MaAsLin2_logCSS	M1.M5	CHR	CHR_NoNorm	NA	NA	NA	NA	NA	NA	0.457457
MaAsLin2_logCSS	M1.M2	Ecoli	Ecoli_NoNorm	NA	NA	NA	NA	NA	NA	NA
MaAsLin2_logCSS	M1.M4	Ecoli	Ecoli_NoNorm	NA	NA	NA	NA	NA	NA	NA
MaAsLin2_logCSS	M1.M2	Ecoli	Ecoli_NoNorm	NA	NA	NA	NA	NA	NA	NA
MaAsLin2_logCSS	M1.M4	Ecoli	Ecoli_NoNorm	NA	NA	NA	NA	NA	NA	NA
MaAsLin2_logCSS	M1.M2	Ecoli	Ecoli_NoNorm	NA	NA	NA	NA	NA	NA	NA
MaAsLin2_logCSS	M1.M4	Ecoli	Ecoli_NoNorm	NA	NA	NA	NA	NA	NA	NA
MaAsLin2_logCSS	M1.M2	Ecoli	Ecoli_NoNorm	NA	NA	NA	NA	NA	NA	NA
MaAsLin2_logCSS	M1.M4	Ecoli	Ecoli_NoNorm	NA	NA	NA	NA	NA	NA	NA
MaAsLin2_logCSS	M1.M2	Ecoli	Ecoli_NoNorm	0.488701	NA	NA	NA	NA	NA	NA
MaAsLin2_logCSS	M1.M4	Ecoli	Ecoli_NoNorm	0.562857	NA	NA	NA	NA	NA	NA
MaAsLin2_logCSS	M1.M2	Ecoli	Ecoli_NoNorm	NA	0.953704	NA	NA	NA	NA	NA
MaAsLin2_logCSS	M1.M4	Ecoli	Ecoli_NoNorm	NA	0.891089	NA	NA	NA	NA	NA
MaAsLin2_logCSS	M1.M2	Ecoli	Ecoli_NoNorm	NA	NA	0.97191	NA	NA	NA	NA
MaAsLin2_logCSS	M1.M4	Ecoli	Ecoli_NoNorm	NA	NA	0.947115	NA	NA	NA	NA
MaAsLin2_logCSS	M1.M2	Ecoli	Ecoli_NoNorm	NA	NA	NA	0.362676	NA	NA	NA
MaAsLin2_logCSS	M1.M4	Ecoli	Ecoli_NoNorm	NA	NA	NA	0.37037	NA	NA	NA
MaAsLin2_logCSS	M1.M2	Ecoli	Ecoli_NoNorm	NA	NA	NA	NA	0.721202	NA	NA
MaAsLin2_logCSS	M1.M4	Ecoli	Ecoli_NoNorm	NA	NA	NA	NA	0.726973	NA	NA
MaAsLin2_logCSS	M1.M2	Ecoli	Ecoli_NoNorm	NA	NA	NA	NA	NA	0.650376	NA
MaAsLin2_logCSS	M1.M4	Ecoli	Ecoli_NoNorm	NA	NA	NA	NA	NA	0.706093	NA
MaAsLin2_logCSS	M1.M2	Ecoli	Ecoli_NoNorm	NA	NA	NA	NA	NA	NA	0.581313
MaAsLin2_logCSS	M1.M4	Ecoli	Ecoli_NoNorm	NA	NA	NA	NA	NA	NA	0.601078
MaAsLin2_CSS_NEGBIN	M1.M2	Tthermophilus	Tthermophilus_NoNorm	NA	NA	NA	NA	NA	NA	NA
MaAsLin2_CSS_NEGBIN	M2.M4	Tthermophilus	Tthermophilus_NoNorm	NA	NA	NA	NA	NA	NA	NA
MaAsLin2_CSS_NEGBIN	M1.M2	Tthermophilus	Tthermophilus_NoNorm	NA	NA	NA	NA	NA	NA	NA
MaAsLin2_CSS_NEGBIN	M2.M4	Tthermophilus	Tthermophilus_NoNorm	NA	NA	NA	NA	NA	NA	NA
MaAsLin2_CSS_NEGBIN	M1.M2	Tthermophilus	Tthermophilus_NoNorm	NA	NA	NA	NA	NA	NA	NA
MaAsLin2_CSS_NEGBIN	M2.M4	Tthermophilus	Tthermophilus_NoNorm	NA	NA	NA	NA	NA	NA	NA
MaAsLin2_CSS_NEGBIN	M1.M2	Tthermophilus	Tthermophilus_NoNorm	0	NA	NA	NA	NA	NA	NA
MaAsLin2_CSS_NEGBIN	M2.M4	Tthermophilus	Tthermophilus_NoNorm	0	NA	NA	NA	NA	NA	NA
MaAsLin2_CSS_NEGBIN	M1.M2	Tthermophilus	Tthermophilus_NoNorm	NA	1	NA	NA	NA	NA	NA
MaAsLin2_CSS_NEGBIN	M2.M4	Tthermophilus	Tthermophilus_NoNorm	NA	1	NA	NA	NA	NA	NA
MaAsLin2_CSS_NEGBIN	M1.M2	Tthermophilus	Tthermophilus_NoNorm	NA	NA	NA	0.326159	NA	NA	NA
MaAsLin2_CSS_NEGBIN	M2.M4	Tthermophilus	Tthermophilus_NoNorm	NA	NA	NA	0.325464	NA	NA	NA
MaAsLin2_CSS_NEGBIN	M1.M2	Tthermophilus	Tthermophilus_NoNorm	NA	NA	NA	NA	0.5	NA	NA
MaAsLin2_CSS_NEGBIN	M2.M4	Tthermophilus	Tthermophilus_NoNorm	NA	NA	NA	NA	0.5	NA	NA
MaAsLin2_CSS_NEGBIN	M1.M2	Tthermophilus	Tthermophilus_NoNorm	NA	NA	NA	NA	NA	NA	0
MaAsLin2_CSS_NEGBIN	M2.M4	Tthermophilus	Tthermophilus_NoNorm	NA	NA	NA	NA	NA	NA	0
MaAsLin2_CSS_NEGBIN	M1.M2	CHR	CHR_NoNorm	NA	NA	NA	NA	NA	NA	NA
MaAsLin2_CSS_NEGBIN	M1.M5	CHR	CHR_NoNorm	NA	NA	NA	NA	NA	NA	NA
MaAsLin2_CSS_NEGBIN	M1.M2	CHR	CHR_NoNorm	NA	NA	NA	NA	NA	NA	NA
MaAsLin2_CSS_NEGBIN	M1.M5	CHR	CHR_NoNorm	NA	NA	NA	NA	NA	NA	NA
MaAsLin2_CSS_NEGBIN	M1.M2	CHR	CHR_NoNorm	NA	NA	NA	NA	NA	NA	NA
MaAsLin2_CSS_NEGBIN	M1.M5	CHR	CHR_NoNorm	NA	NA	NA	NA	NA	NA	NA
MaAsLin2_CSS_NEGBIN	M1.M2	CHR	CHR_NoNorm	0	NA	NA	NA	NA	NA	NA
MaAsLin2_CSS_NEGBIN	M1.M5	CHR	CHR_NoNorm	0	NA	NA	NA	NA	NA	NA
MaAsLin2_CSS_NEGBIN	M1.M2	CHR	CHR_NoNorm	NA	1	NA	NA	NA	NA	NA
MaAsLin2_CSS_NEGBIN	M1.M5	CHR	CHR_NoNorm	NA	1	NA	NA	NA	NA	NA
MaAsLin2_CSS_NEGBIN	M1.M2	CHR	CHR_NoNorm	NA	NA	NA	0.132743	NA	NA	NA
MaAsLin2_CSS_NEGBIN	M1.M5	CHR	CHR_NoNorm	NA	NA	NA	0.133047	NA	NA	NA
MaAsLin2_CSS_NEGBIN	M1.M2	CHR	CHR_NoNorm	NA	NA	NA	NA	0.5	NA	NA
MaAsLin2_CSS_NEGBIN	M1.M5	CHR	CHR_NoNorm	NA	NA	NA	NA	0.5	NA	NA
MaAsLin2_CSS_NEGBIN	M1.M2	CHR	CHR_NoNorm	NA	NA	NA	NA	NA	NA	0
MaAsLin2_CSS_NEGBIN	M1.M5	CHR	CHR_NoNorm	NA	NA	NA	NA	NA	NA	0
MaAsLin2_CSS_NEGBIN	M1.M2	Ecoli	Ecoli_NoNorm	NA	NA	NA	NA	NA	NA	NA
MaAsLin2_CSS_NEGBIN	M1.M4	Ecoli	Ecoli_NoNorm	NA	NA	NA	NA	NA	NA	NA
MaAsLin2_CSS_NEGBIN	M1.M2	Ecoli	Ecoli_NoNorm	NA	NA	NA	NA	NA	NA	NA
MaAsLin2_CSS_NEGBIN	M1.M4	Ecoli	Ecoli_NoNorm	NA	NA	NA	NA	NA	NA	NA
MaAsLin2_CSS_NEGBIN	M1.M2	Ecoli	Ecoli_NoNorm	NA	NA	NA	NA	NA	NA	NA
MaAsLin2_CSS_NEGBIN	M1.M4	Ecoli	Ecoli_NoNorm	NA	NA	NA	NA	NA	NA	NA
MaAsLin2_CSS_NEGBIN	M1.M2	Ecoli	Ecoli_NoNorm	0	NA	NA	NA	NA	NA	NA
MaAsLin2_CSS_NEGBIN	M1.M4	Ecoli	Ecoli_NoNorm	0	NA	NA	NA	NA	NA	NA
MaAsLin2_CSS_NEGBIN	M1.M2	Ecoli	Ecoli_NoNorm	NA	1	NA	NA	NA	NA	NA
MaAsLin2_CSS_NEGBIN	M1.M4	Ecoli	Ecoli_NoNorm	NA	1	NA	NA	NA	NA	NA
MaAsLin2_CSS_NEGBIN	M1.M2	Ecoli	Ecoli_NoNorm	NA	NA	NA	0.232258	NA	NA	NA
MaAsLin2_CSS_NEGBIN	M1.M4	Ecoli	Ecoli_NoNorm	NA	NA	NA	0.233115	NA	NA	NA
MaAsLin2_CSS_NEGBIN	M1.M2	Ecoli	Ecoli_NoNorm	NA	NA	NA	NA	0.5	NA	NA
MaAsLin2_CSS_NEGBIN	M1.M4	Ecoli	Ecoli_NoNorm	NA	NA	NA	NA	0.5	NA	NA
MaAsLin2_CSS_NEGBIN	M1.M2	Ecoli	Ecoli_NoNorm	NA	NA	NA	NA	NA	NA	0
MaAsLin2_CSS_NEGBIN	M1.M4	Ecoli	Ecoli_NoNorm	NA	NA	NA	NA	NA	NA	0
MaAsLin2_TMM_CPLM	M1.M2	Tthermophilus	Tthermophilus_NoNorm	NA	NA	NA	NA	NA	NA	NA
MaAsLin2_TMM_CPLM	M2.M4	Tthermophilus	Tthermophilus_NoNorm	NA	NA	NA	NA	NA	NA	NA
MaAsLin2_TMM_CPLM	M1.M2	Tthermophilus	Tthermophilus_NoNorm	NA	NA	NA	NA	NA	NA	NA
MaAsLin2_TMM_CPLM	M2.M4	Tthermophilus	Tthermophilus_NoNorm	NA	NA	NA	NA	NA	NA	NA
MaAsLin2_TMM_CPLM	M1.M2	Tthermophilus	Tthermophilus_NoNorm	NA	NA	NA	NA	NA	NA	NA
MaAsLin2_TMM_CPLM	M2.M4	Tthermophilus	Tthermophilus_NoNorm	NA	NA	NA	NA	NA	NA	NA
MaAsLin2_TMM_CPLM	M1.M2	Tthermophilus	Tthermophilus_NoNorm	NA	NA	NA	NA	NA	NA	NA
MaAsLin2_TMM_CPLM	M2.M4	Tthermophilus	Tthermophilus_NoNorm	NA	NA	NA	NA	NA	NA	NA
MaAsLin2_TMM_CPLM	M1.M2	Tthermophilus	Tthermophilus_NoNorm	0.211302	NA	NA	NA	NA	NA	NA
MaAsLin2_TMM_CPLM	M2.M4	Tthermophilus	Tthermophilus_NoNorm	0.2925	NA	NA	NA	NA	NA	NA
MaAsLin2_TMM_CPLM	M1.M2	Tthermophilus	Tthermophilus_NoNorm	NA	0.974619	NA	NA	NA	NA	NA
MaAsLin2_TMM_CPLM	M2.M4	Tthermophilus	Tthermophilus_NoNorm	NA	0.953368	NA	NA	NA	NA	NA
MaAsLin2_TMM_CPLM	M1.M2	Tthermophilus	Tthermophilus_NoNorm	NA	NA	0.945055	NA	NA	NA	NA
MaAsLin2_TMM_CPLM	M2.M4	Tthermophilus	Tthermophilus_NoNorm	NA	NA	0.928571	NA	NA	NA	NA
MaAsLin2_TMM_CPLM	M1.M2	Tthermophilus	Tthermophilus_NoNorm	NA	NA	NA	0.374269	NA	NA	NA
MaAsLin2_TMM_CPLM	M2.M4	Tthermophilus	Tthermophilus_NoNorm	NA	NA	NA	0.394004	NA	NA	NA
MaAsLin2_TMM_CPLM	M1.M2	Tthermophilus	Tthermophilus_NoNorm	NA	NA	NA	NA	0.592961	NA	NA
MaAsLin2_TMM_CPLM	M2.M4	Tthermophilus	Tthermophilus_NoNorm	NA	NA	NA	NA	0.622934	NA	NA
MaAsLin2_TMM_CPLM	M1.M2	Tthermophilus	Tthermophilus_NoNorm	NA	NA	NA	NA	NA	0.345382	NA
MaAsLin2_TMM_CPLM	M2.M4	Tthermophilus	Tthermophilus_NoNorm	NA	NA	NA	NA	NA	0.444867	NA
MaAsLin2_TMM_CPLM	M1.M2	Tthermophilus	Tthermophilus_NoNorm	NA	NA	NA	NA	NA	NA	0.421558
MaAsLin2_TMM_CPLM	M2.M4	Tthermophilus	Tthermophilus_NoNorm	NA	NA	NA	NA	NA	NA	0.494885
MaAsLin2_TMM_CPLM	M1.M2	CHR	CHR_NoNorm	NA	NA	NA	NA	NA	NA	NA
MaAsLin2_TMM_CPLM	M1.M5	CHR	CHR_NoNorm	NA	NA	NA	NA	NA	NA	NA
MaAsLin2_TMM_CPLM	M1.M2	CHR	CHR_NoNorm	NA	NA	NA	NA	NA	NA	NA
MaAsLin2_TMM_CPLM	M1.M5	CHR	CHR_NoNorm	NA	NA	NA	NA	NA	NA	NA
MaAsLin2_TMM_CPLM	M1.M2	CHR	CHR_NoNorm	NA	NA	NA	NA	NA	NA	NA
MaAsLin2_TMM_CPLM	M1.M5	CHR	CHR_NoNorm	NA	NA	NA	NA	NA	NA	NA
MaAsLin2_TMM_CPLM	M1.M2	CHR	CHR_NoNorm	NA	NA	NA	NA	NA	NA	NA
MaAsLin2_TMM_CPLM	M1.M5	CHR	CHR_NoNorm	NA	NA	NA	NA	NA	NA	NA
MaAsLin2_TMM_CPLM	M1.M2	CHR	CHR_NoNorm	0.219388	NA	NA	NA	NA	NA	NA
MaAsLin2_TMM_CPLM	M1.M5	CHR	CHR_NoNorm	0.386139	NA	NA	NA	NA	NA	NA
MaAsLin2_TMM_CPLM	M1.M2	CHR	CHR_NoNorm	NA	1	NA	NA	NA	NA	NA
MaAsLin2_TMM_CPLM	M1.M5	CHR	CHR_NoNorm	NA	0.935484	NA	NA	NA	NA	NA
MaAsLin2_TMM_CPLM	M1.M2	CHR	CHR_NoNorm	NA	NA	1	NA	NA	NA	NA
MaAsLin2_TMM_CPLM	M1.M5	CHR	CHR_NoNorm	NA	NA	0.975	NA	NA	NA	NA
MaAsLin2_TMM_CPLM	M1.M2	CHR	CHR_NoNorm	NA	NA	NA	0.163934	NA	NA	NA
MaAsLin2_TMM_CPLM	M1.M5	CHR	CHR_NoNorm	NA	NA	NA	0.189542	NA	NA	NA
MaAsLin2_TMM_CPLM	M1.M2	CHR	CHR_NoNorm	NA	NA	NA	NA	0.609694	NA	NA
MaAsLin2_TMM_CPLM	M1.M5	CHR	CHR_NoNorm	NA	NA	NA	NA	0.660811	NA	NA
MaAsLin2_TMM_CPLM	M1.M2	CHR	CHR_NoNorm	NA	NA	NA	NA	NA	0.359833	NA
MaAsLin2_TMM_CPLM	M1.M5	CHR	CHR_NoNorm	NA	NA	NA	NA	NA	0.553191	NA
MaAsLin2_TMM_CPLM	M1.M2	CHR	CHR_NoNorm	NA	NA	NA	NA	NA	NA	0.316002
MaAsLin2_TMM_CPLM	M1.M5	CHR	CHR_NoNorm	NA	NA	NA	NA	NA	NA	0.401598
MaAsLin2_TMM_CPLM	M1.M2	Ecoli	Ecoli_NoNorm	NA	NA	NA	NA	NA	NA	NA
MaAsLin2_TMM_CPLM	M1.M4	Ecoli	Ecoli_NoNorm	NA	NA	NA	NA	NA	NA	NA
MaAsLin2_TMM_CPLM	M1.M2	Ecoli	Ecoli_NoNorm	NA	NA	NA	NA	NA	NA	NA
MaAsLin2_TMM_CPLM	M1.M4	Ecoli	Ecoli_NoNorm	NA	NA	NA	NA	NA	NA	NA
MaAsLin2_TMM_CPLM	M1.M2	Ecoli	Ecoli_NoNorm	NA	NA	NA	NA	NA	NA	NA
MaAsLin2_TMM_CPLM	M1.M4	Ecoli	Ecoli_NoNorm	NA	NA	NA	NA	NA	NA	NA
MaAsLin2_TMM_CPLM	M1.M2	Ecoli	Ecoli_NoNorm	NA	NA	NA	NA	NA	NA	NA
MaAsLin2_TMM_CPLM	M1.M4	Ecoli	Ecoli_NoNorm	NA	NA	NA	NA	NA	NA	NA
MaAsLin2_TMM_CPLM	M1.M2	Ecoli	Ecoli_NoNorm	0.224719	NA	NA	NA	NA	NA	NA
MaAsLin2_TMM_CPLM	M1.M4	Ecoli	Ecoli_NoNorm	0.28	NA	NA	NA	NA	NA	NA
MaAsLin2_TMM_CPLM	M1.M2	Ecoli	Ecoli_NoNorm	NA	0.971963	NA	NA	NA	NA	NA
MaAsLin2_TMM_CPLM	M1.M4	Ecoli	Ecoli_NoNorm	NA	0.943925	NA	NA	NA	NA	NA
MaAsLin2_TMM_CPLM	M1.M2	Ecoli	Ecoli_NoNorm	NA	NA	0.963855	NA	NA	NA	NA
MaAsLin2_TMM_CPLM	M1.M4	Ecoli	Ecoli_NoNorm	NA	NA	0.942308	NA	NA	NA	NA
MaAsLin2_TMM_CPLM	M1.M2	Ecoli	Ecoli_NoNorm	NA	NA	NA	0.273684	NA	NA	NA
MaAsLin2_TMM_CPLM	M1.M4	Ecoli	Ecoli_NoNorm	NA	NA	NA	0.286119	NA	NA	NA
MaAsLin2_TMM_CPLM	M1.M2	Ecoli	Ecoli_NoNorm	NA	NA	NA	NA	0.598341	NA	NA
MaAsLin2_TMM_CPLM	M1.M4	Ecoli	Ecoli_NoNorm	NA	NA	NA	NA	0.611963	NA	NA
MaAsLin2_TMM_CPLM	M1.M2	Ecoli	Ecoli_NoNorm	NA	NA	NA	NA	NA	0.364465	NA
MaAsLin2_TMM_CPLM	M1.M4	Ecoli	Ecoli_NoNorm	NA	NA	NA	NA	NA	0.431718	NA
MaAsLin2_TMM_CPLM	M1.M2	Ecoli	Ecoli_NoNorm	NA	NA	NA	NA	NA	NA	0.393306
MaAsLin2_TMM_CPLM	M1.M4	Ecoli	Ecoli_NoNorm	NA	NA	NA	NA	NA	NA	0.435393
MaAsLin2_TMM_NEGBIN	M1.M2	Tthermophilus	Tthermophilus_NoNorm	NA	NA	NA	NA	NA	NA	NA
MaAsLin2_TMM_NEGBIN	M2.M4	Tthermophilus	Tthermophilus_NoNorm	NA	NA	NA	NA	NA	NA	NA
MaAsLin2_TMM_NEGBIN	M1.M2	Tthermophilus	Tthermophilus_NoNorm	NA	NA	NA	NA	NA	NA	NA
MaAsLin2_TMM_NEGBIN	M2.M4	Tthermophilus	Tthermophilus_NoNorm	NA	NA	NA	NA	NA	NA	NA
MaAsLin2_TMM_NEGBIN	M1.M2	Tthermophilus	Tthermophilus_NoNorm	NA	NA	NA	NA	NA	NA	NA
MaAsLin2_TMM_NEGBIN	M2.M4	Tthermophilus	Tthermophilus_NoNorm	NA	NA	NA	NA	NA	NA	NA
MaAsLin2_TMM_NEGBIN	M1.M2	Tthermophilus	Tthermophilus_NoNorm	NA	NA	NA	NA	NA	NA	NA
MaAsLin2_TMM_NEGBIN	M2.M4	Tthermophilus	Tthermophilus_NoNorm	NA	NA	NA	NA	NA	NA	NA
MaAsLin2_TMM_NEGBIN	M1.M2	Tthermophilus	Tthermophilus_NoNorm	0.250614	NA	NA	NA	NA	NA	NA
MaAsLin2_TMM_NEGBIN	M2.M4	Tthermophilus	Tthermophilus_NoNorm	0.2875	NA	NA	NA	NA	NA	NA
MaAsLin2_TMM_NEGBIN	M1.M2	Tthermophilus	Tthermophilus_NoNorm	NA	0.994924	NA	NA	NA	NA	NA
MaAsLin2_TMM_NEGBIN	M2.M4	Tthermophilus	Tthermophilus_NoNorm	NA	0.989637	NA	NA	NA	NA	NA
MaAsLin2_TMM_NEGBIN	M1.M2	Tthermophilus	Tthermophilus_NoNorm	NA	NA	0.990291	NA	NA	NA	NA
MaAsLin2_TMM_NEGBIN	M2.M4	Tthermophilus	Tthermophilus_NoNorm	NA	NA	0.982906	NA	NA	NA	NA
MaAsLin2_TMM_NEGBIN	M1.M2	Tthermophilus	Tthermophilus_NoNorm	NA	NA	NA	0.391218	NA	NA	NA
MaAsLin2_TMM_NEGBIN	M2.M4	Tthermophilus	Tthermophilus_NoNorm	NA	NA	NA	0.401261	NA	NA	NA
MaAsLin2_TMM_NEGBIN	M1.M2	Tthermophilus	Tthermophilus_NoNorm	NA	NA	NA	NA	0.622769	NA	NA
MaAsLin2_TMM_NEGBIN	M2.M4	Tthermophilus	Tthermophilus_NoNorm	NA	NA	NA	NA	0.638569	NA	NA
MaAsLin2_TMM_NEGBIN	M1.M2	Tthermophilus	Tthermophilus_NoNorm	NA	NA	NA	NA	NA	0.4	NA
MaAsLin2_TMM_NEGBIN	M2.M4	Tthermophilus	Tthermophilus_NoNorm	NA	NA	NA	NA	NA	0.444874	NA
MaAsLin2_TMM_NEGBIN	M1.M2	Tthermophilus	Tthermophilus_NoNorm	NA	NA	NA	NA	NA	NA	0.467223
MaAsLin2_TMM_NEGBIN	M2.M4	Tthermophilus	Tthermophilus_NoNorm	NA	NA	NA	NA	NA	NA	0.500108
MaAsLin2_TMM_NEGBIN	M1.M2	CHR	CHR_NoNorm	NA	NA	NA	NA	NA	NA	NA
MaAsLin2_TMM_NEGBIN	M1.M5	CHR	CHR_NoNorm	NA	NA	NA	NA	NA	NA	NA
MaAsLin2_TMM_NEGBIN	M1.M2	CHR	CHR_NoNorm	NA	NA	NA	NA	NA	NA	NA
MaAsLin2_TMM_NEGBIN	M1.M5	CHR	CHR_NoNorm	NA	NA	NA	NA	NA	NA	NA
MaAsLin2_TMM_NEGBIN	M1.M2	CHR	CHR_NoNorm	NA	NA	NA	NA	NA	NA	NA
MaAsLin2_TMM_NEGBIN	M1.M5	CHR	CHR_NoNorm	NA	NA	NA	NA	NA	NA	NA
MaAsLin2_TMM_NEGBIN	M1.M2	CHR	CHR_NoNorm	NA	NA	NA	NA	NA	NA	NA
MaAsLin2_TMM_NEGBIN	M1.M5	CHR	CHR_NoNorm	NA	NA	NA	NA	NA	NA	NA
MaAsLin2_TMM_NEGBIN	M1.M2	CHR	CHR_NoNorm	0.260204	NA	NA	NA	NA	NA	NA
MaAsLin2_TMM_NEGBIN	M1.M5	CHR	CHR_NoNorm	0.30198	NA	NA	NA	NA	NA	NA
MaAsLin2_TMM_NEGBIN	M1.M2	CHR	CHR_NoNorm	NA	0.966667	NA	NA	NA	NA	NA
MaAsLin2_TMM_NEGBIN	M1.M5	CHR	CHR_NoNorm	NA	0.967742	NA	NA	NA	NA	NA
MaAsLin2_TMM_NEGBIN	M1.M2	CHR	CHR_NoNorm	NA	NA	0.980769	NA	NA	NA	NA
MaAsLin2_TMM_NEGBIN	M1.M5	CHR	CHR_NoNorm	NA	NA	0.983871	NA	NA	NA	NA
MaAsLin2_TMM_NEGBIN	M1.M2	CHR	CHR_NoNorm	NA	NA	NA	0.166667	NA	NA	NA
MaAsLin2_TMM_NEGBIN	M1.M5	CHR	CHR_NoNorm	NA	NA	NA	0.175439	NA	NA	NA
MaAsLin2_TMM_NEGBIN	M1.M2	CHR	CHR_NoNorm	NA	NA	NA	NA	0.613435	NA	NA
MaAsLin2_TMM_NEGBIN	M1.M5	CHR	CHR_NoNorm	NA	NA	NA	NA	0.634861	NA	NA
MaAsLin2_TMM_NEGBIN	M1.M2	CHR	CHR_NoNorm	NA	NA	NA	NA	NA	0.41129	NA
MaAsLin2_TMM_NEGBIN	M1.M5	CHR	CHR_NoNorm	NA	NA	NA	NA	NA	0.462121	NA
MaAsLin2_TMM_NEGBIN	M1.M2	CHR	CHR_NoNorm	NA	NA	NA	NA	NA	NA	0.336213
MaAsLin2_TMM_NEGBIN	M1.M5	CHR	CHR_NoNorm	NA	NA	NA	NA	NA	NA	0.361624
MaAsLin2_TMM_NEGBIN	M1.M2	Ecoli	Ecoli_NoNorm	NA	NA	NA	NA	NA	NA	NA
MaAsLin2_TMM_NEGBIN	M1.M4	Ecoli	Ecoli_NoNorm	NA	NA	NA	NA	NA	NA	NA
MaAsLin2_TMM_NEGBIN	M1.M2	Ecoli	Ecoli_NoNorm	NA	NA	NA	NA	NA	NA	NA
MaAsLin2_TMM_NEGBIN	M1.M4	Ecoli	Ecoli_NoNorm	NA	NA	NA	NA	NA	NA	NA
MaAsLin2_TMM_NEGBIN	M1.M2	Ecoli	Ecoli_NoNorm	NA	NA	NA	NA	NA	NA	NA
MaAsLin2_TMM_NEGBIN	M1.M4	Ecoli	Ecoli_NoNorm	NA	NA	NA	NA	NA	NA	NA
MaAsLin2_TMM_NEGBIN	M1.M2	Ecoli	Ecoli_NoNorm	NA	NA	NA	NA	NA	NA	NA
MaAsLin2_TMM_NEGBIN	M1.M4	Ecoli	Ecoli_NoNorm	NA	NA	NA	NA	NA	NA	NA
MaAsLin2_TMM_NEGBIN	M1.M2	Ecoli	Ecoli_NoNorm	0.247887	NA	NA	NA	NA	NA	NA
MaAsLin2_TMM_NEGBIN	M1.M4	Ecoli	Ecoli_NoNorm	0.254286	NA	NA	NA	NA	NA	NA
MaAsLin2_TMM_NEGBIN	M1.M2	Ecoli	Ecoli_NoNorm	NA	0.990741	NA	NA	NA	NA	NA
MaAsLin2_TMM_NEGBIN	M1.M4	Ecoli	Ecoli_NoNorm	NA	0.990654	NA	NA	NA	NA	NA
MaAsLin2_TMM_NEGBIN	M1.M2	Ecoli	Ecoli_NoNorm	NA	NA	0.988764	NA	NA	NA	NA
MaAsLin2_TMM_NEGBIN	M1.M4	Ecoli	Ecoli_NoNorm	NA	NA	0.988889	NA	NA	NA	NA
MaAsLin2_TMM_NEGBIN	M1.M2	Ecoli	Ecoli_NoNorm	NA	NA	NA	0.286096	NA	NA	NA
MaAsLin2_TMM_NEGBIN	M1.M4	Ecoli	Ecoli_NoNorm	NA	NA	NA	0.288828	NA	NA	NA
MaAsLin2_TMM_NEGBIN	M1.M2	Ecoli	Ecoli_NoNorm	NA	NA	NA	NA	0.619314	NA	NA
MaAsLin2_TMM_NEGBIN	M1.M4	Ecoli	Ecoli_NoNorm	NA	NA	NA	NA	0.62247	NA	NA
MaAsLin2_TMM_NEGBIN	M1.M2	Ecoli	Ecoli_NoNorm	NA	NA	NA	NA	NA	0.396396	NA
MaAsLin2_TMM_NEGBIN	M1.M4	Ecoli	Ecoli_NoNorm	NA	NA	NA	NA	NA	0.404545	NA
MaAsLin2_TMM_NEGBIN	M1.M2	Ecoli	Ecoli_NoNorm	NA	NA	NA	NA	NA	NA	0.418843
MaAsLin2_TMM_NEGBIN	M1.M4	Ecoli	Ecoli_NoNorm	NA	NA	NA	NA	NA	NA	0.424831
MaAsLin2_astTSS	M1.M2	Tthermophilus	Tthermophilus_NoNorm	NA	NA	NA	NA	NA	NA	NA
MaAsLin2_astTSS	M2.M4	Tthermophilus	Tthermophilus_NoNorm	NA	NA	NA	NA	NA	NA	NA
MaAsLin2_astTSS	M1.M2	Tthermophilus	Tthermophilus_NoNorm	NA	NA	NA	NA	NA	NA	NA
MaAsLin2_astTSS	M2.M4	Tthermophilus	Tthermophilus_NoNorm	NA	NA	NA	NA	NA	NA	NA
MaAsLin2_astTSS	M1.M2	Tthermophilus	Tthermophilus_NoNorm	NA	NA	NA	NA	NA	NA	NA
MaAsLin2_astTSS	M2.M4	Tthermophilus	Tthermophilus_NoNorm	NA	NA	NA	NA	NA	NA	NA
MaAsLin2_astTSS	M1.M2	Tthermophilus	Tthermophilus_NoNorm	NA	NA	NA	NA	NA	NA	NA
MaAsLin2_astTSS	M2.M4	Tthermophilus	Tthermophilus_NoNorm	NA	NA	NA	NA	NA	NA	NA
MaAsLin2_astTSS	M1.M2	Tthermophilus	Tthermophilus_NoNorm	0.346437	NA	NA	NA	NA	NA	NA
MaAsLin2_astTSS	M2.M4	Tthermophilus	Tthermophilus_NoNorm	0.385	NA	NA	NA	NA	NA	NA
MaAsLin2_astTSS	M1.M2	Tthermophilus	Tthermophilus_NoNorm	NA	0.974619	NA	NA	NA	NA	NA
MaAsLin2_astTSS	M2.M4	Tthermophilus	Tthermophilus_NoNorm	NA	0.948187	NA	NA	NA	NA	NA
MaAsLin2_astTSS	M1.M2	Tthermophilus	Tthermophilus_NoNorm	NA	NA	0.965753	NA	NA	NA	NA
MaAsLin2_astTSS	M2.M4	Tthermophilus	Tthermophilus_NoNorm	NA	NA	0.939024	NA	NA	NA	NA
MaAsLin2_astTSS	M1.M2	Tthermophilus	Tthermophilus_NoNorm	NA	NA	NA	0.419214	NA	NA	NA
MaAsLin2_astTSS	M2.M4	Tthermophilus	Tthermophilus_NoNorm	NA	NA	NA	0.426573	NA	NA	NA
MaAsLin2_astTSS	M1.M2	Tthermophilus	Tthermophilus_NoNorm	NA	NA	NA	NA	0.660528	NA	NA
MaAsLin2_astTSS	M2.M4	Tthermophilus	Tthermophilus_NoNorm	NA	NA	NA	NA	0.666593	NA	NA
MaAsLin2_astTSS	M1.M2	Tthermophilus	Tthermophilus_NoNorm	NA	NA	NA	NA	NA	0.509946	NA
MaAsLin2_astTSS	M2.M4	Tthermophilus	Tthermophilus_NoNorm	NA	NA	NA	NA	NA	0.546099	NA
MaAsLin2_astTSS	M1.M2	Tthermophilus	Tthermophilus_NoNorm	NA	NA	NA	NA	NA	NA	0.545446
MaAsLin2_astTSS	M2.M4	Tthermophilus	Tthermophilus_NoNorm	NA	NA	NA	NA	NA	NA	0.566472
MaAsLin2_astTSS	M1.M2	CHR	CHR_NoNorm	NA	NA	NA	NA	NA	NA	NA
MaAsLin2_astTSS	M1.M5	CHR	CHR_NoNorm	NA	NA	NA	NA	NA	NA	NA
MaAsLin2_astTSS	M1.M2	CHR	CHR_NoNorm	NA	NA	NA	NA	NA	NA	NA
MaAsLin2_astTSS	M1.M5	CHR	CHR_NoNorm	NA	NA	NA	NA	NA	NA	NA
MaAsLin2_astTSS	M1.M2	CHR	CHR_NoNorm	NA	NA	NA	NA	NA	NA	NA
MaAsLin2_astTSS	M1.M5	CHR	CHR_NoNorm	NA	NA	NA	NA	NA	NA	NA
MaAsLin2_astTSS	M1.M2	CHR	CHR_NoNorm	NA	NA	NA	NA	NA	NA	NA
MaAsLin2_astTSS	M1.M5	CHR	CHR_NoNorm	NA	NA	NA	NA	NA	NA	NA
MaAsLin2_astTSS	M1.M2	CHR	CHR_NoNorm	0.367347	NA	NA	NA	NA	NA	NA
MaAsLin2_astTSS	M1.M5	CHR	CHR_NoNorm	0.49505	NA	NA	NA	NA	NA	NA
MaAsLin2_astTSS	M1.M2	CHR	CHR_NoNorm	NA	0.966667	NA	NA	NA	NA	NA
MaAsLin2_astTSS	M1.M5	CHR	CHR_NoNorm	NA	0.903226	NA	NA	NA	NA	NA
MaAsLin2_astTSS	M1.M2	CHR	CHR_NoNorm	NA	NA	0.986301	NA	NA	NA	NA
MaAsLin2_astTSS	M1.M5	CHR	CHR_NoNorm	NA	NA	0.970874	NA	NA	NA	NA
MaAsLin2_astTSS	M1.M2	CHR	CHR_NoNorm	NA	NA	NA	0.189542	NA	NA	NA
MaAsLin2_astTSS	M1.M5	CHR	CHR_NoNorm	NA	NA	NA	0.215385	NA	NA	NA
MaAsLin2_astTSS	M1.M2	CHR	CHR_NoNorm	NA	NA	NA	NA	0.667007	NA	NA
MaAsLin2_astTSS	M1.M5	CHR	CHR_NoNorm	NA	NA	NA	NA	0.699138	NA	NA
MaAsLin2_astTSS	M1.M2	CHR	CHR_NoNorm	NA	NA	NA	NA	NA	0.535316	NA
MaAsLin2_astTSS	M1.M5	CHR	CHR_NoNorm	NA	NA	NA	NA	NA	0.655738	NA
MaAsLin2_astTSS	M1.M2	CHR	CHR_NoNorm	NA	NA	NA	NA	NA	NA	0.39815
MaAsLin2_astTSS	M1.M5	CHR	CHR_NoNorm	NA	NA	NA	NA	NA	NA	0.454545
MaAsLin2_astTSS	M1.M2	Ecoli	Ecoli_NoNorm	NA	NA	NA	NA	NA	NA	NA
MaAsLin2_astTSS	M1.M4	Ecoli	Ecoli_NoNorm	NA	NA	NA	NA	NA	NA	NA
MaAsLin2_astTSS	M1.M2	Ecoli	Ecoli_NoNorm	NA	NA	NA	NA	NA	NA	NA
MaAsLin2_astTSS	M1.M4	Ecoli	Ecoli_NoNorm	NA	NA	NA	NA	NA	NA	NA
MaAsLin2_astTSS	M1.M2	Ecoli	Ecoli_NoNorm	NA	NA	NA	NA	NA	NA	NA
MaAsLin2_astTSS	M1.M4	Ecoli	Ecoli_NoNorm	NA	NA	NA	NA	NA	NA	NA
MaAsLin2_astTSS	M1.M2	Ecoli	Ecoli_NoNorm	NA	NA	NA	NA	NA	NA	NA
MaAsLin2_astTSS	M1.M4	Ecoli	Ecoli_NoNorm	NA	NA	NA	NA	NA	NA	NA
MaAsLin2_astTSS	M1.M2	Ecoli	Ecoli_NoNorm	0.523944	NA	NA	NA	NA	NA	NA
MaAsLin2_astTSS	M1.M4	Ecoli	Ecoli_NoNorm	0.537143	NA	NA	NA	NA	NA	NA
MaAsLin2_astTSS	M1.M2	Ecoli	Ecoli_NoNorm	NA	0.962617	NA	NA	NA	NA	NA
MaAsLin2_astTSS	M1.M4	Ecoli	Ecoli_NoNorm	NA	0.953271	NA	NA	NA	NA	NA
MaAsLin2_astTSS	M1.M2	Ecoli	Ecoli_NoNorm	NA	NA	0.978947	NA	NA	NA	NA
MaAsLin2_astTSS	M1.M4	Ecoli	Ecoli_NoNorm	NA	NA	0.974093	NA	NA	NA	NA
MaAsLin2_astTSS	M1.M2	Ecoli	Ecoli_NoNorm	NA	NA	NA	0.378676	NA	NA	NA
MaAsLin2_astTSS	M1.M4	Ecoli	Ecoli_NoNorm	NA	NA	NA	0.386364	NA	NA	NA
MaAsLin2_astTSS	M1.M2	Ecoli	Ecoli_NoNorm	NA	NA	NA	NA	0.74328	NA	NA
MaAsLin2_astTSS	M1.M4	Ecoli	Ecoli_NoNorm	NA	NA	NA	NA	0.745207	NA	NA
MaAsLin2_astTSS	M1.M2	Ecoli	Ecoli_NoNorm	NA	NA	NA	NA	NA	0.682569	NA
MaAsLin2_astTSS	M1.M4	Ecoli	Ecoli_NoNorm	NA	NA	NA	NA	NA	0.692449	NA
MaAsLin2_astTSS	M1.M2	Ecoli	Ecoli_NoNorm	NA	NA	NA	NA	NA	NA	0.605169
MaAsLin2_astTSS	M1.M4	Ecoli	Ecoli_NoNorm	NA	NA	NA	NA	NA	NA	0.612975
MaAsLin2_logTSS	M1.M2	Tthermophilus	Tthermophilus_NoNorm	NA	NA	NA	NA	NA	NA	NA
MaAsLin2_logTSS	M2.M4	Tthermophilus	Tthermophilus_NoNorm	NA	NA	NA	NA	NA	NA	NA
MaAsLin2_logTSS	M1.M2	Tthermophilus	Tthermophilus_NoNorm	NA	NA	NA	NA	NA	NA	NA
MaAsLin2_logTSS	M2.M4	Tthermophilus	Tthermophilus_NoNorm	NA	NA	NA	NA	NA	NA	NA
MaAsLin2_logTSS	M1.M2	Tthermophilus	Tthermophilus_NoNorm	NA	NA	NA	NA	NA	NA	NA
MaAsLin2_logTSS	M2.M4	Tthermophilus	Tthermophilus_NoNorm	NA	NA	NA	NA	NA	NA	NA
MaAsLin2_logTSS	M1.M2	Tthermophilus	Tthermophilus_NoNorm	NA	NA	NA	NA	NA	NA	NA
MaAsLin2_logTSS	M2.M4	Tthermophilus	Tthermophilus_NoNorm	NA	NA	NA	NA	NA	NA	NA
MaAsLin2_logTSS	M1.M2	Tthermophilus	Tthermophilus_NoNorm	0.341523	NA	NA	NA	NA	NA	NA
MaAsLin2_logTSS	M2.M4	Tthermophilus	Tthermophilus_NoNorm	0.3625	NA	NA	NA	NA	NA	NA
MaAsLin2_logTSS	M1.M2	Tthermophilus	Tthermophilus_NoNorm	NA	0.974619	NA	NA	NA	NA	NA
MaAsLin2_logTSS	M2.M4	Tthermophilus	Tthermophilus_NoNorm	NA	0.948187	NA	NA	NA	NA	NA
MaAsLin2_logTSS	M1.M2	Tthermophilus	Tthermophilus_NoNorm	NA	NA	0.965278	NA	NA	NA	NA
MaAsLin2_logTSS	M2.M4	Tthermophilus	Tthermophilus_NoNorm	NA	NA	0.935484	NA	NA	NA	NA
MaAsLin2_logTSS	M1.M2	Tthermophilus	Tthermophilus_NoNorm	NA	NA	NA	0.417391	NA	NA	NA
MaAsLin2_logTSS	M2.M4	Tthermophilus	Tthermophilus_NoNorm	NA	NA	NA	0.417808	NA	NA	NA
MaAsLin2_logTSS	M1.M2	Tthermophilus	Tthermophilus_NoNorm	NA	NA	NA	NA	0.658071	NA	NA
MaAsLin2_logTSS	M2.M4	Tthermophilus	Tthermophilus_NoNorm	NA	NA	NA	NA	0.655343	NA	NA
MaAsLin2_logTSS	M1.M2	Tthermophilus	Tthermophilus_NoNorm	NA	NA	NA	NA	NA	0.504537	NA
MaAsLin2_logTSS	M2.M4	Tthermophilus	Tthermophilus_NoNorm	NA	NA	NA	NA	NA	0.522523	NA
MaAsLin2_logTSS	M1.M2	Tthermophilus	Tthermophilus_NoNorm	NA	NA	NA	NA	NA	NA	0.541572
MaAsLin2_logTSS	M2.M4	Tthermophilus	Tthermophilus_NoNorm	NA	NA	NA	NA	NA	NA	0.549777
MaAsLin2_logTSS	M1.M2	CHR	CHR_NoNorm	NA	NA	NA	NA	NA	NA	NA
MaAsLin2_logTSS	M1.M5	CHR	CHR_NoNorm	NA	NA	NA	NA	NA	NA	NA
MaAsLin2_logTSS	M1.M2	CHR	CHR_NoNorm	NA	NA	NA	NA	NA	NA	NA
MaAsLin2_logTSS	M1.M5	CHR	CHR_NoNorm	NA	NA	NA	NA	NA	NA	NA
MaAsLin2_logTSS	M1.M2	CHR	CHR_NoNorm	NA	NA	NA	NA	NA	NA	NA
MaAsLin2_logTSS	M1.M5	CHR	CHR_NoNorm	NA	NA	NA	NA	NA	NA	NA
MaAsLin2_logTSS	M1.M2	CHR	CHR_NoNorm	NA	NA	NA	NA	NA	NA	NA
MaAsLin2_logTSS	M1.M5	CHR	CHR_NoNorm	NA	NA	NA	NA	NA	NA	NA
MaAsLin2_logTSS	M1.M2	CHR	CHR_NoNorm	0.362245	NA	NA	NA	NA	NA	NA
MaAsLin2_logTSS	M1.M5	CHR	CHR_NoNorm	0.490099	NA	NA	NA	NA	NA	NA
MaAsLin2_logTSS	M1.M2	CHR	CHR_NoNorm	NA	0.966667	NA	NA	NA	NA	NA
MaAsLin2_logTSS	M1.M5	CHR	CHR_NoNorm	NA	0.903226	NA	NA	NA	NA	NA
MaAsLin2_logTSS	M1.M2	CHR	CHR_NoNorm	NA	NA	0.986111	NA	NA	NA	NA
MaAsLin2_logTSS	M1.M5	CHR	CHR_NoNorm	NA	NA	0.970588	NA	NA	NA	NA
MaAsLin2_logTSS	M1.M2	CHR	CHR_NoNorm	NA	NA	NA	0.188312	NA	NA	NA
MaAsLin2_logTSS	M1.M5	CHR	CHR_NoNorm	NA	NA	NA	0.21374	NA	NA	NA
MaAsLin2_logTSS	M1.M2	CHR	CHR_NoNorm	NA	NA	NA	NA	0.664456	NA	NA
MaAsLin2_logTSS	M1.M5	CHR	CHR_NoNorm	NA	NA	NA	NA	0.696662	NA	NA
MaAsLin2_logTSS	M1.M2	CHR	CHR_NoNorm	NA	NA	NA	NA	NA	0.529851	NA
MaAsLin2_logTSS	M1.M5	CHR	CHR_NoNorm	NA	NA	NA	NA	NA	0.651316	NA
MaAsLin2_logTSS	M1.M2	CHR	CHR_NoNorm	NA	NA	NA	NA	NA	NA	0.395277
MaAsLin2_logTSS	M1.M5	CHR	CHR_NoNorm	NA	NA	NA	NA	NA	NA	0.45165
MaAsLin2_logTSS	M1.M2	Ecoli	Ecoli_NoNorm	NA	NA	NA	NA	NA	NA	NA
MaAsLin2_logTSS	M1.M4	Ecoli	Ecoli_NoNorm	NA	NA	NA	NA	NA	NA	NA
MaAsLin2_logTSS	M1.M2	Ecoli	Ecoli_NoNorm	NA	NA	NA	NA	NA	NA	NA
MaAsLin2_logTSS	M1.M4	Ecoli	Ecoli_NoNorm	NA	NA	NA	NA	NA	NA	NA
MaAsLin2_logTSS	M1.M2	Ecoli	Ecoli_NoNorm	NA	NA	NA	NA	NA	NA	NA
MaAsLin2_logTSS	M1.M4	Ecoli	Ecoli_NoNorm	NA	NA	NA	NA	NA	NA	NA
MaAsLin2_logTSS	M1.M2	Ecoli	Ecoli_NoNorm	NA	NA	NA	NA	NA	NA	NA
MaAsLin2_logTSS	M1.M4	Ecoli	Ecoli_NoNorm	NA	NA	NA	NA	NA	NA	NA
MaAsLin2_logTSS	M1.M2	Ecoli	Ecoli_NoNorm	0.514045	NA	NA	NA	NA	NA	NA
MaAsLin2_logTSS	M1.M4	Ecoli	Ecoli_NoNorm	0.528571	NA	NA	NA	NA	NA	NA
MaAsLin2_logTSS	M1.M2	Ecoli	Ecoli_NoNorm	NA	0.962617	NA	NA	NA	NA	NA
MaAsLin2_logTSS	M1.M4	Ecoli	Ecoli_NoNorm	NA	0.943925	NA	NA	NA	NA	NA
MaAsLin2_logTSS	M1.M2	Ecoli	Ecoli_NoNorm	NA	NA	0.97861	NA	NA	NA	NA
MaAsLin2_logTSS	M1.M4	Ecoli	Ecoli_NoNorm	NA	NA	0.968586	NA	NA	NA	NA
MaAsLin2_logTSS	M1.M2	Ecoli	Ecoli_NoNorm	NA	NA	NA	0.373188	NA	NA	NA
MaAsLin2_logTSS	M1.M4	Ecoli	Ecoli_NoNorm	NA	NA	NA	0.379699	NA	NA	NA
MaAsLin2_logTSS	M1.M2	Ecoli	Ecoli_NoNorm	NA	NA	NA	NA	0.738331	NA	NA
MaAsLin2_logTSS	M1.M4	Ecoli	Ecoli_NoNorm	NA	NA	NA	NA	0.736248	NA	NA
MaAsLin2_logTSS	M1.M2	Ecoli	Ecoli_NoNorm	NA	NA	NA	NA	NA	0.674033	NA
MaAsLin2_logTSS	M1.M4	Ecoli	Ecoli_NoNorm	NA	NA	NA	NA	NA	0.683919	NA
MaAsLin2_logTSS	M1.M2	Ecoli	Ecoli_NoNorm	NA	NA	NA	NA	NA	NA	0.598295
MaAsLin2_logTSS	M1.M4	Ecoli	Ecoli_NoNorm	NA	NA	NA	NA	NA	NA	0.604468
MaAsLin2_logitTSS	M1.M2	Tthermophilus	Tthermophilus_NoNorm	NA	NA	NA	NA	NA	NA	NA
MaAsLin2_logitTSS	M2.M4	Tthermophilus	Tthermophilus_NoNorm	NA	NA	NA	NA	NA	NA	NA
MaAsLin2_logitTSS	M1.M2	Tthermophilus	Tthermophilus_NoNorm	NA	NA	NA	NA	NA	NA	NA
MaAsLin2_logitTSS	M2.M4	Tthermophilus	Tthermophilus_NoNorm	NA	NA	NA	NA	NA	NA	NA
MaAsLin2_logitTSS	M1.M2	Tthermophilus	Tthermophilus_NoNorm	NA	NA	NA	NA	NA	NA	NA
MaAsLin2_logitTSS	M2.M4	Tthermophilus	Tthermophilus_NoNorm	NA	NA	NA	NA	NA	NA	NA
MaAsLin2_logitTSS	M1.M2	Tthermophilus	Tthermophilus_NoNorm	NA	NA	NA	NA	NA	NA	NA
MaAsLin2_logitTSS	M2.M4	Tthermophilus	Tthermophilus_NoNorm	NA	NA	NA	NA	NA	NA	NA
MaAsLin2_logitTSS	M1.M2	Tthermophilus	Tthermophilus_NoNorm	0.230958	NA	NA	NA	NA	NA	NA
MaAsLin2_logitTSS	M2.M4	Tthermophilus	Tthermophilus_NoNorm	0.2925	NA	NA	NA	NA	NA	NA
MaAsLin2_logitTSS	M1.M2	Tthermophilus	Tthermophilus_NoNorm	NA	0.974619	NA	NA	NA	NA	NA
MaAsLin2_logitTSS	M2.M4	Tthermophilus	Tthermophilus_NoNorm	NA	0.958549	NA	NA	NA	NA	NA
MaAsLin2_logitTSS	M1.M2	Tthermophilus	Tthermophilus_NoNorm	NA	NA	0.949495	NA	NA	NA	NA
MaAsLin2_logitTSS	M2.M4	Tthermophilus	Tthermophilus_NoNorm	NA	NA	0.936	NA	NA	NA	NA
MaAsLin2_logitTSS	M1.M2	Tthermophilus	Tthermophilus_NoNorm	NA	NA	NA	0.380198	NA	NA	NA
MaAsLin2_logitTSS	M2.M4	Tthermophilus	Tthermophilus_NoNorm	NA	NA	NA	0.395299	NA	NA	NA
MaAsLin2_logitTSS	M1.M2	Tthermophilus	Tthermophilus_NoNorm	NA	NA	NA	NA	0.602789	NA	NA
MaAsLin2_logitTSS	M2.M4	Tthermophilus	Tthermophilus_NoNorm	NA	NA	NA	NA	0.625525	NA	NA
MaAsLin2_logitTSS	M1.M2	Tthermophilus	Tthermophilus_NoNorm	NA	NA	NA	NA	NA	0.371542	NA
MaAsLin2_logitTSS	M2.M4	Tthermophilus	Tthermophilus_NoNorm	NA	NA	NA	NA	NA	0.445714	NA
MaAsLin2_logitTSS	M1.M2	Tthermophilus	Tthermophilus_NoNorm	NA	NA	NA	NA	NA	NA	0.442516
MaAsLin2_logitTSS	M2.M4	Tthermophilus	Tthermophilus_NoNorm	NA	NA	NA	NA	NA	NA	0.496269
MaAsLin2_logitTSS	M1.M2	CHR	CHR_NoNorm	NA	NA	NA	NA	NA	NA	NA
MaAsLin2_logitTSS	M1.M5	CHR	CHR_NoNorm	NA	NA	NA	NA	NA	NA	NA
MaAsLin2_logitTSS	M1.M2	CHR	CHR_NoNorm	NA	NA	NA	NA	NA	NA	NA
MaAsLin2_logitTSS	M1.M5	CHR	CHR_NoNorm	NA	NA	NA	NA	NA	NA	NA
MaAsLin2_logitTSS	M1.M2	CHR	CHR_NoNorm	NA	NA	NA	NA	NA	NA	NA
MaAsLin2_logitTSS	M1.M5	CHR	CHR_NoNorm	NA	NA	NA	NA	NA	NA	NA
MaAsLin2_logitTSS	M1.M2	CHR	CHR_NoNorm	NA	NA	NA	NA	NA	NA	NA
MaAsLin2_logitTSS	M1.M5	CHR	CHR_NoNorm	NA	NA	NA	NA	NA	NA	NA
MaAsLin2_logitTSS	M1.M2	CHR	CHR_NoNorm	0.260204	NA	NA	NA	NA	NA	NA
MaAsLin2_logitTSS	M1.M5	CHR	CHR_NoNorm	0.405941	NA	NA	NA	NA	NA	NA
MaAsLin2_logitTSS	M1.M2	CHR	CHR_NoNorm	NA	1	NA	NA	NA	NA	NA
MaAsLin2_logitTSS	M1.M5	CHR	CHR_NoNorm	NA	0.935484	NA	NA	NA	NA	NA
MaAsLin2_logitTSS	M1.M2	CHR	CHR_NoNorm	NA	NA	1	NA	NA	NA	NA
MaAsLin2_logitTSS	M1.M5	CHR	CHR_NoNorm	NA	NA	0.97619	NA	NA	NA	NA
MaAsLin2_logitTSS	M1.M2	CHR	CHR_NoNorm	NA	NA	NA	0.171429	NA	NA	NA
MaAsLin2_logitTSS	M1.M5	CHR	CHR_NoNorm	NA	NA	NA	0.194631	NA	NA	NA
MaAsLin2_logitTSS	M1.M2	CHR	CHR_NoNorm	NA	NA	NA	NA	0.630102	NA	NA
MaAsLin2_logitTSS	M1.M5	CHR	CHR_NoNorm	NA	NA	NA	NA	0.670712	NA	NA
MaAsLin2_logitTSS	M1.M2	CHR	CHR_NoNorm	NA	NA	NA	NA	NA	0.412955	NA
MaAsLin2_logitTSS	M1.M5	CHR	CHR_NoNorm	NA	NA	NA	NA	NA	0.573427	NA
MaAsLin2_logitTSS	M1.M2	CHR	CHR_NoNorm	NA	NA	NA	NA	NA	NA	0.342569
MaAsLin2_logitTSS	M1.M5	CHR	CHR_NoNorm	NA	NA	NA	NA	NA	NA	0.412597
MaAsLin2_logitTSS	M1.M2	Ecoli	Ecoli_NoNorm	NA	NA	NA	NA	NA	NA	NA
MaAsLin2_logitTSS	M1.M4	Ecoli	Ecoli_NoNorm	NA	NA	NA	NA	NA	NA	NA
MaAsLin2_logitTSS	M1.M2	Ecoli	Ecoli_NoNorm	NA	NA	NA	NA	NA	NA	NA
MaAsLin2_logitTSS	M1.M4	Ecoli	Ecoli_NoNorm	NA	NA	NA	NA	NA	NA	NA
MaAsLin2_logitTSS	M1.M2	Ecoli	Ecoli_NoNorm	NA	NA	NA	NA	NA	NA	NA
MaAsLin2_logitTSS	M1.M4	Ecoli	Ecoli_NoNorm	NA	NA	NA	NA	NA	NA	NA
MaAsLin2_logitTSS	M1.M2	Ecoli	Ecoli_NoNorm	NA	NA	NA	NA	NA	NA	NA
MaAsLin2_logitTSS	M1.M4	Ecoli	Ecoli_NoNorm	NA	NA	NA	NA	NA	NA	NA
MaAsLin2_logitTSS	M1.M2	Ecoli	Ecoli_NoNorm	0.367978	NA	NA	NA	NA	NA	NA
MaAsLin2_logitTSS	M1.M4	Ecoli	Ecoli_NoNorm	0.408571	NA	NA	NA	NA	NA	NA
MaAsLin2_logitTSS	M1.M2	Ecoli	Ecoli_NoNorm	NA	0.981481	NA	NA	NA	NA	NA
MaAsLin2_logitTSS	M1.M4	Ecoli	Ecoli_NoNorm	NA	0.962617	NA	NA	NA	NA	NA
MaAsLin2_logitTSS	M1.M2	Ecoli	Ecoli_NoNorm	NA	NA	0.984962	NA	NA	NA	NA
MaAsLin2_logitTSS	M1.M4	Ecoli	Ecoli_NoNorm	NA	NA	0.972789	NA	NA	NA	NA
MaAsLin2_logitTSS	M1.M2	Ecoli	Ecoli_NoNorm	NA	NA	NA	0.320242	NA	NA	NA
MaAsLin2_logitTSS	M1.M4	Ecoli	Ecoli_NoNorm	NA	NA	NA	0.332258	NA	NA	NA
MaAsLin2_logitTSS	M1.M2	Ecoli	Ecoli_NoNorm	NA	NA	NA	NA	0.67473	NA	NA
MaAsLin2_logitTSS	M1.M4	Ecoli	Ecoli_NoNorm	NA	NA	NA	NA	0.685594	NA	NA
MaAsLin2_logitTSS	M1.M2	Ecoli	Ecoli_NoNorm	NA	NA	NA	NA	NA	0.535787	NA
MaAsLin2_logitTSS	M1.M4	Ecoli	Ecoli_NoNorm	NA	NA	NA	NA	NA	0.575453	NA
MaAsLin2_logitTSS	M1.M2	Ecoli	Ecoli_NoNorm	NA	NA	NA	NA	NA	NA	0.507979
MaAsLin2_logitTSS	M1.M4	Ecoli	Ecoli_NoNorm	NA	NA	NA	NA	NA	NA	0.531627
rf_clr_impAft_const	M1.M2	Tthermophilus	Tthermophilus_NoNorm	NA	NA	NA	NA	NA	NA	NA
rf_clr_impAft_const	M2.M4	Tthermophilus	Tthermophilus_NoNorm	NA	NA	NA	NA	NA	NA	NA
rf_clr_impAft_const	M1.M2	Tthermophilus	Tthermophilus_NoNorm	NA	NA	NA	NA	NA	NA	NA
rf_clr_impAft_const	M2.M4	Tthermophilus	Tthermophilus_NoNorm	NA	NA	NA	NA	NA	NA	NA
rf_clr_impAft_const	M1.M2	Tthermophilus	Tthermophilus_NoNorm	NA	NA	NA	NA	NA	NA	NA
rf_clr_impAft_const	M2.M4	Tthermophilus	Tthermophilus_NoNorm	NA	NA	NA	NA	NA	NA	NA
rf_clr_impAft_const	M1.M2	Tthermophilus	Tthermophilus_NoNorm	NA	NA	NA	NA	NA	NA	NA
rf_clr_impAft_const	M2.M4	Tthermophilus	Tthermophilus_NoNorm	NA	NA	NA	NA	NA	NA	NA
rf_clr_impAft_const	M1.M2	Tthermophilus	Tthermophilus_NoNorm	0.584767	NA	NA	NA	NA	NA	NA
rf_clr_impAft_const	M2.M4	Tthermophilus	Tthermophilus_NoNorm	0.6025	NA	NA	NA	NA	NA	NA
rf_clr_impAft_const	M1.M2	Tthermophilus	Tthermophilus_NoNorm	NA	0.84264	NA	NA	NA	NA	NA
rf_clr_impAft_const	M2.M4	Tthermophilus	Tthermophilus_NoNorm	NA	0.854922	NA	NA	NA	NA	NA
rf_clr_impAft_const	M1.M2	Tthermophilus	Tthermophilus_NoNorm	NA	NA	0.884758	NA	NA	NA	NA
rf_clr_impAft_const	M2.M4	Tthermophilus	Tthermophilus_NoNorm	NA	NA	0.895911	NA	NA	NA	NA
rf_clr_impAft_const	M1.M2	Tthermophilus	Tthermophilus_NoNorm	NA	NA	NA	0.495522	NA	NA	NA
rf_clr_impAft_const	M2.M4	Tthermophilus	Tthermophilus_NoNorm	NA	NA	NA	0.509259	NA	NA	NA
rf_clr_impAft_const	M1.M2	Tthermophilus	Tthermophilus_NoNorm	NA	NA	NA	NA	0.713703	NA	NA
rf_clr_impAft_const	M2.M4	Tthermophilus	Tthermophilus_NoNorm	NA	NA	NA	NA	0.728711	NA	NA
rf_clr_impAft_const	M1.M2	Tthermophilus	Tthermophilus_NoNorm	NA	NA	NA	NA	NA	0.704142	NA
rf_clr_impAft_const	M2.M4	Tthermophilus	Tthermophilus_NoNorm	NA	NA	NA	NA	NA	0.720478	NA
rf_clr_impAft_const	M1.M2	Tthermophilus	Tthermophilus_NoNorm	NA	NA	NA	NA	NA	NA	0.661687
rf_clr_impAft_const	M2.M4	Tthermophilus	Tthermophilus_NoNorm	NA	NA	NA	NA	NA	NA	0.676903
rf_clr_impAft_const	M1.M2	CHR	CHR_NoNorm	NA	NA	NA	NA	NA	NA	NA
rf_clr_impAft_const	M1.M5	CHR	CHR_NoNorm	NA	NA	NA	NA	NA	NA	NA
rf_clr_impAft_const	M1.M2	CHR	CHR_NoNorm	NA	NA	NA	NA	NA	NA	NA
rf_clr_impAft_const	M1.M5	CHR	CHR_NoNorm	NA	NA	NA	NA	NA	NA	NA
rf_clr_impAft_const	M1.M2	CHR	CHR_NoNorm	NA	NA	NA	NA	NA	NA	NA
rf_clr_impAft_const	M1.M5	CHR	CHR_NoNorm	NA	NA	NA	NA	NA	NA	NA
rf_clr_impAft_const	M1.M2	CHR	CHR_NoNorm	NA	NA	NA	NA	NA	NA	NA
rf_clr_impAft_const	M1.M5	CHR	CHR_NoNorm	NA	NA	NA	NA	NA	NA	NA
rf_clr_impAft_const	M1.M2	CHR	CHR_NoNorm	0.581633	NA	NA	NA	NA	NA	NA
rf_clr_impAft_const	M1.M5	CHR	CHR_NoNorm	0.571429	NA	NA	NA	NA	NA	NA
rf_clr_impAft_const	M1.M2	CHR	CHR_NoNorm	NA	0.9	NA	NA	NA	NA	NA
rf_clr_impAft_const	M1.M5	CHR	CHR_NoNorm	NA	0.83871	NA	NA	NA	NA	NA
rf_clr_impAft_const	M1.M2	CHR	CHR_NoNorm	NA	NA	0.974359	NA	NA	NA	NA
rf_clr_impAft_const	M1.M5	CHR	CHR_NoNorm	NA	NA	0.958678	NA	NA	NA	NA
rf_clr_impAft_const	M1.M2	CHR	CHR_NoNorm	NA	NA	NA	0.247706	NA	NA	NA
rf_clr_impAft_const	M1.M5	CHR	CHR_NoNorm	NA	NA	NA	0.230088	NA	NA	NA
rf_clr_impAft_const	M1.M2	CHR	CHR_NoNorm	NA	NA	NA	NA	0.740816	NA	NA
rf_clr_impAft_const	M1.M5	CHR	CHR_NoNorm	NA	NA	NA	NA	0.705069	NA	NA
rf_clr_impAft_const	M1.M2	CHR	CHR_NoNorm	NA	NA	NA	NA	NA	0.728435	NA
rf_clr_impAft_const	M1.M5	CHR	CHR_NoNorm	NA	NA	NA	NA	NA	0.716049	NA
rf_clr_impAft_const	M1.M2	CHR	CHR_NoNorm	NA	NA	NA	NA	NA	NA	0.506729
rf_clr_impAft_const	M1.M5	CHR	CHR_NoNorm	NA	NA	NA	NA	NA	NA	0.480102
rf_clr_impAft_const	M1.M2	Ecoli	Ecoli_NoNorm	NA	NA	NA	NA	NA	NA	NA
rf_clr_impAft_const	M1.M4	Ecoli	Ecoli_NoNorm	NA	NA	NA	NA	NA	NA	NA
rf_clr_impAft_const	M1.M2	Ecoli	Ecoli_NoNorm	NA	NA	NA	NA	NA	NA	NA
rf_clr_impAft_const	M1.M4	Ecoli	Ecoli_NoNorm	NA	NA	NA	NA	NA	NA	NA
rf_clr_impAft_const	M1.M2	Ecoli	Ecoli_NoNorm	NA	NA	NA	NA	NA	NA	NA
rf_clr_impAft_const	M1.M4	Ecoli	Ecoli_NoNorm	NA	NA	NA	NA	NA	NA	NA
rf_clr_impAft_const	M1.M2	Ecoli	Ecoli_NoNorm	NA	NA	NA	NA	NA	NA	NA
rf_clr_impAft_const	M1.M4	Ecoli	Ecoli_NoNorm	NA	NA	NA	NA	NA	NA	NA
rf_clr_impAft_const	M1.M2	Ecoli	Ecoli_NoNorm	0.70255	NA	NA	NA	NA	NA	NA
rf_clr_impAft_const	M1.M4	Ecoli	Ecoli_NoNorm	0.728571	NA	NA	NA	NA	NA	NA
rf_clr_impAft_const	M1.M2	Ecoli	Ecoli_NoNorm	NA	0.886792	NA	NA	NA	NA	NA
rf_clr_impAft_const	M1.M4	Ecoli	Ecoli_NoNorm	NA	0.841584	NA	NA	NA	NA	NA
rf_clr_impAft_const	M1.M2	Ecoli	Ecoli_NoNorm	NA	NA	0.953846	NA	NA	NA	NA
rf_clr_impAft_const	M1.M4	Ecoli	Ecoli_NoNorm	NA	NA	0.940959	NA	NA	NA	NA
rf_clr_impAft_const	M1.M2	Ecoli	Ecoli_NoNorm	NA	NA	NA	0.472362	NA	NA	NA
rf_clr_impAft_const	M1.M4	Ecoli	Ecoli_NoNorm	NA	NA	NA	0.472222	NA	NA	NA
rf_clr_impAft_const	M1.M2	Ecoli	Ecoli_NoNorm	NA	NA	NA	NA	0.794671	NA	NA
rf_clr_impAft_const	M1.M4	Ecoli	Ecoli_NoNorm	NA	NA	NA	NA	0.785078	NA	NA
rf_clr_impAft_const	M1.M2	Ecoli	Ecoli_NoNorm	NA	NA	NA	NA	NA	0.809135	NA
rf_clr_impAft_const	M1.M4	Ecoli	Ecoli_NoNorm	NA	NA	NA	NA	NA	0.821256	NA
rf_clr_impAft_const	M1.M2	Ecoli	Ecoli_NoNorm	NA	NA	NA	NA	NA	NA	0.699734
rf_clr_impAft_const	M1.M4	Ecoli	Ecoli_NoNorm	NA	NA	NA	NA	NA	NA	0.696721
rf_clr_zcomp	M1.M2	Tthermophilus	Tthermophilus_NoNorm	NA	NA	NA	NA	NA	NA	NA
rf_clr_zcomp	M2.M4	Tthermophilus	Tthermophilus_NoNorm	NA	NA	NA	NA	NA	NA	NA
rf_clr_zcomp	M1.M2	Tthermophilus	Tthermophilus_NoNorm	NA	NA	NA	NA	NA	NA	NA
rf_clr_zcomp	M2.M4	Tthermophilus	Tthermophilus_NoNorm	NA	NA	NA	NA	NA	NA	NA
rf_clr_zcomp	M1.M2	Tthermophilus	Tthermophilus_NoNorm	NA	NA	NA	NA	NA	NA	NA
rf_clr_zcomp	M2.M4	Tthermophilus	Tthermophilus_NoNorm	NA	NA	NA	NA	NA	NA	NA
rf_clr_zcomp	M1.M2	Tthermophilus	Tthermophilus_NoNorm	NA	NA	NA	NA	NA	NA	NA
rf_clr_zcomp	M2.M4	Tthermophilus	Tthermophilus_NoNorm	NA	NA	NA	NA	NA	NA	NA
rf_clr_zcomp	M1.M2	Tthermophilus	Tthermophilus_NoNorm	0.599509	NA	NA	NA	NA	NA	NA
rf_clr_zcomp	M2.M4	Tthermophilus	Tthermophilus_NoNorm	0.605	NA	NA	NA	NA	NA	NA
rf_clr_zcomp	M1.M2	Tthermophilus	Tthermophilus_NoNorm	NA	0.791878	NA	NA	NA	NA	NA
rf_clr_zcomp	M2.M4	Tthermophilus	Tthermophilus_NoNorm	NA	0.854922	NA	NA	NA	NA	NA
rf_clr_zcomp	M1.M2	Tthermophilus	Tthermophilus_NoNorm	NA	NA	0.85614	NA	NA	NA	NA
rf_clr_zcomp	M2.M4	Tthermophilus	Tthermophilus_NoNorm	NA	NA	0.896296	NA	NA	NA	NA
rf_clr_zcomp	M1.M2	Tthermophilus	Tthermophilus_NoNorm	NA	NA	NA	0.489028	NA	NA	NA
rf_clr_zcomp	M2.M4	Tthermophilus	Tthermophilus_NoNorm	NA	NA	NA	0.510836	NA	NA	NA
rf_clr_zcomp	M1.M2	Tthermophilus	Tthermophilus_NoNorm	NA	NA	NA	NA	0.695693	NA	NA
rf_clr_zcomp	M2.M4	Tthermophilus	Tthermophilus_NoNorm	NA	NA	NA	NA	0.729961	NA	NA
rf_clr_zcomp	M1.M2	Tthermophilus	Tthermophilus_NoNorm	NA	NA	NA	NA	NA	0.705202	NA
rf_clr_zcomp	M2.M4	Tthermophilus	Tthermophilus_NoNorm	NA	NA	NA	NA	NA	0.722388	NA
rf_clr_zcomp	M1.M2	Tthermophilus	Tthermophilus_NoNorm	NA	NA	NA	NA	NA	NA	0.651067
rf_clr_zcomp	M2.M4	Tthermophilus	Tthermophilus_NoNorm	NA	NA	NA	NA	NA	NA	0.678441
rf_clr_zcomp	M1.M2	CHR	CHR_NoNorm	NA	NA	NA	NA	NA	NA	NA
rf_clr_zcomp	M1.M5	CHR	CHR_NoNorm	NA	NA	NA	NA	NA	NA	NA
rf_clr_zcomp	M1.M2	CHR	CHR_NoNorm	NA	NA	NA	NA	NA	NA	NA
rf_clr_zcomp	M1.M5	CHR	CHR_NoNorm	NA	NA	NA	NA	NA	NA	NA
rf_clr_zcomp	M1.M2	CHR	CHR_NoNorm	NA	NA	NA	NA	NA	NA	NA
rf_clr_zcomp	M1.M5	CHR	CHR_NoNorm	NA	NA	NA	NA	NA	NA	NA
rf_clr_zcomp	M1.M2	CHR	CHR_NoNorm	NA	NA	NA	NA	NA	NA	NA
rf_clr_zcomp	M1.M5	CHR	CHR_NoNorm	NA	NA	NA	NA	NA	NA	NA
rf_clr_zcomp	M1.M2	CHR	CHR_NoNorm	0.602041	NA	NA	NA	NA	NA	NA
rf_clr_zcomp	M1.M5	CHR	CHR_NoNorm	0.650246	NA	NA	NA	NA	NA	NA
rf_clr_zcomp	M1.M2	CHR	CHR_NoNorm	NA	0.933333	NA	NA	NA	NA	NA
rf_clr_zcomp	M1.M5	CHR	CHR_NoNorm	NA	0.741935	NA	NA	NA	NA	NA
rf_clr_zcomp	M1.M2	CHR	CHR_NoNorm	NA	NA	0.983333	NA	NA	NA	NA
rf_clr_zcomp	M1.M5	CHR	CHR_NoNorm	NA	NA	0.942857	NA	NA	NA	NA
rf_clr_zcomp	M1.M2	CHR	CHR_NoNorm	NA	NA	NA	0.264151	NA	NA	NA
rf_clr_zcomp	M1.M5	CHR	CHR_NoNorm	NA	NA	NA	0.244681	NA	NA	NA
rf_clr_zcomp	M1.M2	CHR	CHR_NoNorm	NA	NA	NA	NA	0.767687	NA	NA
rf_clr_zcomp	M1.M5	CHR	CHR_NoNorm	NA	NA	NA	NA	0.696091	NA	NA
rf_clr_zcomp	M1.M2	CHR	CHR_NoNorm	NA	NA	NA	NA	NA	0.746835	NA
rf_clr_zcomp	M1.M5	CHR	CHR_NoNorm	NA	NA	NA	NA	NA	0.769679	NA
rf_clr_zcomp	M1.M2	CHR	CHR_NoNorm	NA	NA	NA	NA	NA	NA	0.530848
rf_clr_zcomp	M1.M5	CHR	CHR_NoNorm	NA	NA	NA	NA	NA	NA	0.497929
rf_clr_zcomp	M1.M2	Ecoli	Ecoli_NoNorm	NA	NA	NA	NA	NA	NA	NA
rf_clr_zcomp	M1.M4	Ecoli	Ecoli_NoNorm	NA	NA	NA	NA	NA	NA	NA
rf_clr_zcomp	M1.M2	Ecoli	Ecoli_NoNorm	NA	NA	NA	NA	NA	NA	NA
rf_clr_zcomp	M1.M4	Ecoli	Ecoli_NoNorm	NA	NA	NA	NA	NA	NA	NA
rf_clr_zcomp	M1.M2	Ecoli	Ecoli_NoNorm	NA	NA	NA	NA	NA	NA	NA
rf_clr_zcomp	M1.M4	Ecoli	Ecoli_NoNorm	NA	NA	NA	NA	NA	NA	NA
rf_clr_zcomp	M1.M2	Ecoli	Ecoli_NoNorm	NA	NA	NA	NA	NA	NA	NA
rf_clr_zcomp	M1.M4	Ecoli	Ecoli_NoNorm	NA	NA	NA	NA	NA	NA	NA
rf_clr_zcomp	M1.M2	Ecoli	Ecoli_NoNorm	0.724432	NA	NA	NA	NA	NA	NA
rf_clr_zcomp	M1.M4	Ecoli	Ecoli_NoNorm	0.76	NA	NA	NA	NA	NA	NA
rf_clr_zcomp	M1.M2	Ecoli	Ecoli_NoNorm	NA	0.858491	NA	NA	NA	NA	NA
rf_clr_zcomp	M1.M4	Ecoli	Ecoli_NoNorm	NA	0.794118	NA	NA	NA	NA	NA
rf_clr_zcomp	M1.M2	Ecoli	Ecoli_NoNorm	NA	NA	0.944444	NA	NA	NA	NA
rf_clr_zcomp	M1.M4	Ecoli	Ecoli_NoNorm	NA	NA	0.926829	NA	NA	NA	NA
rf_clr_zcomp	M1.M2	Ecoli	Ecoli_NoNorm	NA	NA	NA	0.484043	NA	NA	NA
rf_clr_zcomp	M1.M4	Ecoli	Ecoli_NoNorm	NA	NA	NA	0.490909	NA	NA	NA
rf_clr_zcomp	M1.M2	Ecoli	Ecoli_NoNorm	NA	NA	NA	NA	0.791461	NA	NA
rf_clr_zcomp	M1.M4	Ecoli	Ecoli_NoNorm	NA	NA	NA	NA	0.777059	NA	NA
rf_clr_zcomp	M1.M2	Ecoli	Ecoli_NoNorm	NA	NA	NA	NA	NA	0.819936	NA
rf_clr_zcomp	M1.M4	Ecoli	Ecoli_NoNorm	NA	NA	NA	NA	NA	0.835165	NA
rf_clr_zcomp	M1.M2	Ecoli	Ecoli_NoNorm	NA	NA	NA	NA	NA	NA	0.705469
rf_clr_zcomp	M1.M4	Ecoli	Ecoli_NoNorm	NA	NA	NA	NA	NA	NA	0.70286
rf_NSAF	M1.M2	Tthermophilus	Tthermophilus_NoNorm	NA	NA	NA	NA	NA	NA	NA
rf_NSAF	M2.M4	Tthermophilus	Tthermophilus_NoNorm	NA	NA	NA	NA	NA	NA	NA
rf_NSAF	M1.M2	Tthermophilus	Tthermophilus_NoNorm	NA	NA	NA	NA	NA	NA	NA
rf_NSAF	M2.M4	Tthermophilus	Tthermophilus_NoNorm	NA	NA	NA	NA	NA	NA	NA
rf_NSAF	M1.M2	Tthermophilus	Tthermophilus_NoNorm	NA	NA	NA	NA	NA	NA	NA
rf_NSAF	M2.M4	Tthermophilus	Tthermophilus_NoNorm	NA	NA	NA	NA	NA	NA	NA
rf_NSAF	M1.M2	Tthermophilus	Tthermophilus_NoNorm	NA	NA	NA	NA	NA	NA	NA
rf_NSAF	M2.M4	Tthermophilus	Tthermophilus_NoNorm	NA	NA	NA	NA	NA	NA	NA
rf_NSAF	M1.M2	Tthermophilus	Tthermophilus_NoNorm	0.565432	NA	NA	NA	NA	NA	NA
rf_NSAF	M2.M4	Tthermophilus	Tthermophilus_NoNorm	0.577114	NA	NA	NA	NA	NA	NA
rf_NSAF	M1.M2	Tthermophilus	Tthermophilus_NoNorm	NA	0.853881	NA	NA	NA	NA	NA
rf_NSAF	M2.M4	Tthermophilus	Tthermophilus_NoNorm	NA	0.862559	NA	NA	NA	NA	NA
rf_NSAF	M1.M2	Tthermophilus	Tthermophilus_NoNorm	NA	NA	0.877395	NA	NA	NA	NA
rf_NSAF	M2.M4	Tthermophilus	Tthermophilus_NoNorm	NA	NA	0.888889	NA	NA	NA	NA
rf_NSAF	M1.M2	Tthermophilus	Tthermophilus_NoNorm	NA	NA	NA	0.515152	NA	NA	NA
rf_NSAF	M2.M4	Tthermophilus	Tthermophilus_NoNorm	NA	NA	NA	0.517045	NA	NA	NA
rf_NSAF	M1.M2	Tthermophilus	Tthermophilus_NoNorm	NA	NA	NA	NA	0.709657	NA	NA
rf_NSAF	M2.M4	Tthermophilus	Tthermophilus_NoNorm	NA	NA	NA	NA	0.719837	NA	NA
rf_NSAF	M1.M2	Tthermophilus	Tthermophilus_NoNorm	NA	NA	NA	NA	NA	0.687688	NA
rf_NSAF	M2.M4	Tthermophilus	Tthermophilus_NoNorm	NA	NA	NA	NA	NA	0.699849	NA
rf_NSAF	M1.M2	Tthermophilus	Tthermophilus_NoNorm	NA	NA	NA	NA	NA	NA	0.664386
rf_NSAF	M2.M4	Tthermophilus	Tthermophilus_NoNorm	NA	NA	NA	NA	NA	NA	0.672137
rf_NSAF	M1.M2	CHR	CHR_NoNorm	NA	NA	NA	NA	NA	NA	NA
rf_NSAF	M1.M5	CHR	CHR_NoNorm	NA	NA	NA	NA	NA	NA	NA
rf_NSAF	M1.M2	CHR	CHR_NoNorm	NA	NA	NA	NA	NA	NA	NA
rf_NSAF	M1.M5	CHR	CHR_NoNorm	NA	NA	NA	NA	NA	NA	NA
rf_NSAF	M1.M2	CHR	CHR_NoNorm	NA	NA	NA	NA	NA	NA	NA
rf_NSAF	M1.M5	CHR	CHR_NoNorm	NA	NA	NA	NA	NA	NA	NA
rf_NSAF	M1.M2	CHR	CHR_NoNorm	NA	NA	NA	NA	NA	NA	NA
rf_NSAF	M1.M5	CHR	CHR_NoNorm	NA	NA	NA	NA	NA	NA	NA
rf_NSAF	M1.M2	CHR	CHR_NoNorm	0.523077	NA	NA	NA	NA	NA	NA
rf_NSAF	M1.M5	CHR	CHR_NoNorm	0.542289	NA	NA	NA	NA	NA	NA
rf_NSAF	M1.M2	CHR	CHR_NoNorm	NA	0.857143	NA	NA	NA	NA	NA
rf_NSAF	M1.M5	CHR	CHR_NoNorm	NA	0.794872	NA	NA	NA	NA	NA
rf_NSAF	M1.M2	CHR	CHR_NoNorm	NA	NA	0.953271	NA	NA	NA	NA
rf_NSAF	M1.M5	CHR	CHR_NoNorm	NA	NA	0.931624	NA	NA	NA	NA
rf_NSAF	M1.M2	CHR	CHR_NoNorm	NA	NA	NA	0.243902	NA	NA	NA
rf_NSAF	M1.M5	CHR	CHR_NoNorm	NA	NA	NA	0.252033	NA	NA	NA
rf_NSAF	M1.M2	CHR	CHR_NoNorm	NA	NA	NA	NA	0.69011	NA	NA
rf_NSAF	M1.M5	CHR	CHR_NoNorm	NA	NA	NA	NA	0.66858	NA	NA
rf_NSAF	M1.M2	CHR	CHR_NoNorm	NA	NA	NA	NA	NA	0.675497	NA
rf_NSAF	M1.M5	CHR	CHR_NoNorm	NA	NA	NA	NA	NA	0.685535	NA
rf_NSAF	M1.M2	CHR	CHR_NoNorm	NA	NA	NA	NA	NA	NA	0.486177
rf_NSAF	M1.M5	CHR	CHR_NoNorm	NA	NA	NA	NA	NA	NA	0.491205
rf_NSAF	M1.M2	Ecoli	Ecoli_NoNorm	NA	NA	NA	NA	NA	NA	NA
rf_NSAF	M1.M4	Ecoli	Ecoli_NoNorm	NA	NA	NA	NA	NA	NA	NA
rf_NSAF	M1.M2	Ecoli	Ecoli_NoNorm	NA	NA	NA	NA	NA	NA	NA
rf_NSAF	M1.M4	Ecoli	Ecoli_NoNorm	NA	NA	NA	NA	NA	NA	NA
rf_NSAF	M1.M2	Ecoli	Ecoli_NoNorm	NA	NA	NA	NA	NA	NA	NA
rf_NSAF	M1.M4	Ecoli	Ecoli_NoNorm	NA	NA	NA	NA	NA	NA	NA
rf_NSAF	M1.M2	Ecoli	Ecoli_NoNorm	NA	NA	NA	NA	NA	NA	NA
rf_NSAF	M1.M4	Ecoli	Ecoli_NoNorm	NA	NA	NA	NA	NA	NA	NA
rf_NSAF	M1.M2	Ecoli	Ecoli_NoNorm	0.654971	NA	NA	NA	NA	NA	NA
rf_NSAF	M1.M4	Ecoli	Ecoli_NoNorm	0.697947	NA	NA	NA	NA	NA	NA
rf_NSAF	M1.M2	Ecoli	Ecoli_NoNorm	NA	0.883721	NA	NA	NA	NA	NA
rf_NSAF	M1.M4	Ecoli	Ecoli_NoNorm	NA	0.848739	NA	NA	NA	NA	NA
rf_NSAF	M1.M2	Ecoli	Ecoli_NoNorm	NA	NA	0.937238	NA	NA	NA	NA
rf_NSAF	M1.M4	Ecoli	Ecoli_NoNorm	NA	NA	0.929688	NA	NA	NA	NA
rf_NSAF	M1.M2	Ecoli	Ecoli_NoNorm	NA	NA	NA	0.491379	NA	NA	NA
rf_NSAF	M1.M4	Ecoli	Ecoli_NoNorm	NA	NA	NA	0.495098	NA	NA	NA
rf_NSAF	M1.M2	Ecoli	Ecoli_NoNorm	NA	NA	NA	NA	0.769346	NA	NA
rf_NSAF	M1.M4	Ecoli	Ecoli_NoNorm	NA	NA	NA	NA	0.773343	NA	NA
rf_NSAF	M1.M2	Ecoli	Ecoli_NoNorm	NA	NA	NA	NA	NA	0.771084	NA
rf_NSAF	M1.M4	Ecoli	Ecoli_NoNorm	NA	NA	NA	NA	NA	0.79732	NA
rf_NSAF	M1.M2	Ecoli	Ecoli_NoNorm	NA	NA	NA	NA	NA	NA	0.694394
rf_NSAF	M1.M4	Ecoli	Ecoli_NoNorm	NA	NA	NA	NA	NA	NA	0.700964
rf_TMM	M1.M2	Tthermophilus	Tthermophilus_NoNorm	NA	NA	NA	NA	NA	NA	NA
rf_TMM	M2.M4	Tthermophilus	Tthermophilus_NoNorm	NA	NA	NA	NA	NA	NA	NA
rf_TMM	M1.M2	Tthermophilus	Tthermophilus_NoNorm	NA	NA	NA	NA	NA	NA	NA
rf_TMM	M2.M4	Tthermophilus	Tthermophilus_NoNorm	NA	NA	NA	NA	NA	NA	NA
rf_TMM	M1.M2	Tthermophilus	Tthermophilus_NoNorm	NA	NA	NA	NA	NA	NA	NA
rf_TMM	M2.M4	Tthermophilus	Tthermophilus_NoNorm	NA	NA	NA	NA	NA	NA	NA
rf_TMM	M1.M2	Tthermophilus	Tthermophilus_NoNorm	NA	NA	NA	NA	NA	NA	NA
rf_TMM	M2.M4	Tthermophilus	Tthermophilus_NoNorm	NA	NA	NA	NA	NA	NA	NA
rf_TMM	M1.M2	Tthermophilus	Tthermophilus_NoNorm	0.584767	NA	NA	NA	NA	NA	NA
rf_TMM	M2.M4	Tthermophilus	Tthermophilus_NoNorm	0.595	NA	NA	NA	NA	NA	NA
rf_TMM	M1.M2	Tthermophilus	Tthermophilus_NoNorm	NA	0.857868	NA	NA	NA	NA	NA
rf_TMM	M2.M4	Tthermophilus	Tthermophilus_NoNorm	NA	0.766839	NA	NA	NA	NA	NA
rf_TMM	M1.M2	Tthermophilus	Tthermophilus_NoNorm	NA	NA	0.894737	NA	NA	NA	NA
rf_TMM	M2.M4	Tthermophilus	Tthermophilus_NoNorm	NA	NA	0.840989	NA	NA	NA	NA
rf_TMM	M1.M2	Tthermophilus	Tthermophilus_NoNorm	NA	NA	NA	0.5	NA	NA	NA
rf_TMM	M2.M4	Tthermophilus	Tthermophilus_NoNorm	NA	NA	NA	0.477419	NA	NA	NA
rf_TMM	M1.M2	Tthermophilus	Tthermophilus_NoNorm	NA	NA	NA	NA	0.721317	NA	NA
rf_TMM	M2.M4	Tthermophilus	Tthermophilus_NoNorm	NA	NA	NA	NA	0.68092	NA	NA
rf_TMM	M1.M2	Tthermophilus	Tthermophilus_NoNorm	NA	NA	NA	NA	NA	0.707281	NA
rf_TMM	M2.M4	Tthermophilus	Tthermophilus_NoNorm	NA	NA	NA	NA	NA	0.696925	NA
rf_TMM	M1.M2	Tthermophilus	Tthermophilus_NoNorm	NA	NA	NA	NA	NA	NA	0.6674
rf_TMM	M2.M4	Tthermophilus	Tthermophilus_NoNorm	NA	NA	NA	NA	NA	NA	0.638122
rf_TMM	M1.M2	CHR	CHR_NoNorm	NA	NA	NA	NA	NA	NA	NA
rf_TMM	M1.M5	CHR	CHR_NoNorm	NA	NA	NA	NA	NA	NA	NA
rf_TMM	M1.M2	CHR	CHR_NoNorm	NA	NA	NA	NA	NA	NA	NA
rf_TMM	M1.M5	CHR	CHR_NoNorm	NA	NA	NA	NA	NA	NA	NA
rf_TMM	M1.M2	CHR	CHR_NoNorm	NA	NA	NA	NA	NA	NA	NA
rf_TMM	M1.M5	CHR	CHR_NoNorm	NA	NA	NA	NA	NA	NA	NA
rf_TMM	M1.M2	CHR	CHR_NoNorm	NA	NA	NA	NA	NA	NA	NA
rf_TMM	M1.M5	CHR	CHR_NoNorm	NA	NA	NA	NA	NA	NA	NA
rf_TMM	M1.M2	CHR	CHR_NoNorm	0.581633	NA	NA	NA	NA	NA	NA
rf_TMM	M1.M5	CHR	CHR_NoNorm	0.581281	NA	NA	NA	NA	NA	NA
rf_TMM	M1.M2	CHR	CHR_NoNorm	NA	0.9	NA	NA	NA	NA	NA
rf_TMM	M1.M5	CHR	CHR_NoNorm	NA	0.806452	NA	NA	NA	NA	NA
rf_TMM	M1.M2	CHR	CHR_NoNorm	NA	NA	0.974359	NA	NA	NA	NA
rf_TMM	M1.M5	CHR	CHR_NoNorm	NA	NA	0.951613	NA	NA	NA	NA
rf_TMM	M1.M2	CHR	CHR_NoNorm	NA	NA	NA	0.247706	NA	NA	NA
rf_TMM	M1.M5	CHR	CHR_NoNorm	NA	NA	NA	0.227273	NA	NA	NA
rf_TMM	M1.M2	CHR	CHR_NoNorm	NA	NA	NA	NA	0.740816	NA	NA
rf_TMM	M1.M5	CHR	CHR_NoNorm	NA	NA	NA	NA	0.693866	NA	NA
rf_TMM	M1.M2	CHR	CHR_NoNorm	NA	NA	NA	NA	NA	0.728435	NA
rf_TMM	M1.M5	CHR	CHR_NoNorm	NA	NA	NA	NA	NA	0.721713	NA
rf_TMM	M1.M2	CHR	CHR_NoNorm	NA	NA	NA	NA	NA	NA	0.506729
rf_TMM	M1.M5	CHR	CHR_NoNorm	NA	NA	NA	NA	NA	NA	0.475557
rf_TMM	M1.M2	Ecoli	Ecoli_NoNorm	NA	NA	NA	NA	NA	NA	NA
rf_TMM	M1.M4	Ecoli	Ecoli_NoNorm	NA	NA	NA	NA	NA	NA	NA
rf_TMM	M1.M2	Ecoli	Ecoli_NoNorm	NA	NA	NA	NA	NA	NA	NA
rf_TMM	M1.M4	Ecoli	Ecoli_NoNorm	NA	NA	NA	NA	NA	NA	NA
rf_TMM	M1.M2	Ecoli	Ecoli_NoNorm	NA	NA	NA	NA	NA	NA	NA
rf_TMM	M1.M4	Ecoli	Ecoli_NoNorm	NA	NA	NA	NA	NA	NA	NA
rf_TMM	M1.M2	Ecoli	Ecoli_NoNorm	NA	NA	NA	NA	NA	NA	NA
rf_TMM	M1.M4	Ecoli	Ecoli_NoNorm	NA	NA	NA	NA	NA	NA	NA
rf_TMM	M1.M2	Ecoli	Ecoli_NoNorm	0.708215	NA	NA	NA	NA	NA	NA
rf_TMM	M1.M4	Ecoli	Ecoli_NoNorm	0.685714	NA	NA	NA	NA	NA	NA
rf_TMM	M1.M2	Ecoli	Ecoli_NoNorm	NA	0.886792	NA	NA	NA	NA	NA
rf_TMM	M1.M4	Ecoli	Ecoli_NoNorm	NA	0.850467	NA	NA	NA	NA	NA
rf_TMM	M1.M2	Ecoli	Ecoli_NoNorm	NA	NA	0.954198	NA	NA	NA	NA
rf_TMM	M1.M4	Ecoli	Ecoli_NoNorm	NA	NA	0.9375	NA	NA	NA	NA
rf_TMM	M1.M2	Ecoli	Ecoli_NoNorm	NA	NA	NA	0.477157	NA	NA	NA
rf_TMM	M1.M4	Ecoli	Ecoli_NoNorm	NA	NA	NA	0.452736	NA	NA	NA
rf_TMM	M1.M2	Ecoli	Ecoli_NoNorm	NA	NA	NA	NA	0.797504	NA	NA
rf_TMM	M1.M4	Ecoli	Ecoli_NoNorm	NA	NA	NA	NA	0.768091	NA	NA
rf_TMM	M1.M2	Ecoli	Ecoli_NoNorm	NA	NA	NA	NA	NA	0.813008	NA
rf_TMM	M1.M4	Ecoli	Ecoli_NoNorm	NA	NA	NA	NA	NA	0.792079	NA
rf_TMM	M1.M2	Ecoli	Ecoli_NoNorm	NA	NA	NA	NA	NA	NA	0.703804
rf_TMM	M1.M4	Ecoli	Ecoli_NoNorm	NA	NA	NA	NA	NA	NA	0.676863
rf_TSS	M1.M2	Tthermophilus	Tthermophilus_NoNorm	NA	NA	NA	NA	NA	NA	NA
rf_TSS	M2.M4	Tthermophilus	Tthermophilus_NoNorm	NA	NA	NA	NA	NA	NA	NA
rf_TSS	M1.M2	Tthermophilus	Tthermophilus_NoNorm	NA	NA	NA	NA	NA	NA	NA
rf_TSS	M2.M4	Tthermophilus	Tthermophilus_NoNorm	NA	NA	NA	NA	NA	NA	NA
rf_TSS	M1.M2	Tthermophilus	Tthermophilus_NoNorm	NA	NA	NA	NA	NA	NA	NA
rf_TSS	M2.M4	Tthermophilus	Tthermophilus_NoNorm	NA	NA	NA	NA	NA	NA	NA
rf_TSS	M1.M2	Tthermophilus	Tthermophilus_NoNorm	NA	NA	NA	NA	NA	NA	NA
rf_TSS	M2.M4	Tthermophilus	Tthermophilus_NoNorm	NA	NA	NA	NA	NA	NA	NA
rf_TSS	M1.M2	Tthermophilus	Tthermophilus_NoNorm	0.570025	NA	NA	NA	NA	NA	NA
rf_TSS	M2.M4	Tthermophilus	Tthermophilus_NoNorm	0.5825	NA	NA	NA	NA	NA	NA
rf_TSS	M1.M2	Tthermophilus	Tthermophilus_NoNorm	NA	0.873096	NA	NA	NA	NA	NA
rf_TSS	M2.M4	Tthermophilus	Tthermophilus_NoNorm	NA	0.865285	NA	NA	NA	NA	NA
rf_TSS	M1.M2	Tthermophilus	Tthermophilus_NoNorm	NA	NA	0.902724	NA	NA	NA	NA
rf_TSS	M2.M4	Tthermophilus	Tthermophilus_NoNorm	NA	NA	0.899614	NA	NA	NA	NA
rf_TSS	M1.M2	Tthermophilus	Tthermophilus_NoNorm	NA	NA	NA	0.495677	NA	NA	NA
rf_TSS	M2.M4	Tthermophilus	Tthermophilus_NoNorm	NA	NA	NA	0.5	NA	NA	NA
rf_TSS	M1.M2	Tthermophilus	Tthermophilus_NoNorm	NA	NA	NA	NA	0.721561	NA	NA
rf_TSS	M2.M4	Tthermophilus	Tthermophilus_NoNorm	NA	NA	NA	NA	0.723892	NA	NA
rf_TSS	M1.M2	Tthermophilus	Tthermophilus_NoNorm	NA	NA	NA	NA	NA	0.698795	NA
rf_TSS	M2.M4	Tthermophilus	Tthermophilus_NoNorm	NA	NA	NA	NA	NA	0.707132	NA
rf_TSS	M1.M2	Tthermophilus	Tthermophilus_NoNorm	NA	NA	NA	NA	NA	NA	0.663916
rf_TSS	M2.M4	Tthermophilus	Tthermophilus_NoNorm	NA	NA	NA	NA	NA	NA	0.668448
rf_TSS	M1.M2	CHR	CHR_NoNorm	NA	NA	NA	NA	NA	NA	NA
rf_TSS	M1.M5	CHR	CHR_NoNorm	NA	NA	NA	NA	NA	NA	NA
rf_TSS	M1.M2	CHR	CHR_NoNorm	NA	NA	NA	NA	NA	NA	NA
rf_TSS	M1.M5	CHR	CHR_NoNorm	NA	NA	NA	NA	NA	NA	NA
rf_TSS	M1.M2	CHR	CHR_NoNorm	NA	NA	NA	NA	NA	NA	NA
rf_TSS	M1.M5	CHR	CHR_NoNorm	NA	NA	NA	NA	NA	NA	NA
rf_TSS	M1.M2	CHR	CHR_NoNorm	NA	NA	NA	NA	NA	NA	NA
rf_TSS	M1.M5	CHR	CHR_NoNorm	NA	NA	NA	NA	NA	NA	NA
rf_TSS	M1.M2	CHR	CHR_NoNorm	0.576531	NA	NA	NA	NA	NA	NA
rf_TSS	M1.M5	CHR	CHR_NoNorm	0.591133	NA	NA	NA	NA	NA	NA
rf_TSS	M1.M2	CHR	CHR_NoNorm	NA	0.9	NA	NA	NA	NA	NA
rf_TSS	M1.M5	CHR	CHR_NoNorm	NA	0.806452	NA	NA	NA	NA	NA
rf_TSS	M1.M2	CHR	CHR_NoNorm	NA	NA	0.974138	NA	NA	NA	NA
rf_TSS	M1.M5	CHR	CHR_NoNorm	NA	NA	0.952381	NA	NA	NA	NA
rf_TSS	M1.M2	CHR	CHR_NoNorm	NA	NA	NA	0.245455	NA	NA	NA
rf_TSS	M1.M5	CHR	CHR_NoNorm	NA	NA	NA	0.231481	NA	NA	NA
rf_TSS	M1.M2	CHR	CHR_NoNorm	NA	NA	NA	NA	0.738265	NA	NA
rf_TSS	M1.M5	CHR	CHR_NoNorm	NA	NA	NA	NA	0.698792	NA	NA
rf_TSS	M1.M2	CHR	CHR_NoNorm	NA	NA	NA	NA	NA	0.724359	NA
rf_TSS	M1.M5	CHR	CHR_NoNorm	NA	NA	NA	NA	NA	0.729483	NA
rf_TSS	M1.M2	CHR	CHR_NoNorm	NA	NA	NA	NA	NA	NA	0.503382
rf_TSS	M1.M5	CHR	CHR_NoNorm	NA	NA	NA	NA	NA	NA	0.481831
rf_TSS	M1.M2	Ecoli	Ecoli_NoNorm	NA	NA	NA	NA	NA	NA	NA
rf_TSS	M1.M4	Ecoli	Ecoli_NoNorm	NA	NA	NA	NA	NA	NA	NA
rf_TSS	M1.M2	Ecoli	Ecoli_NoNorm	NA	NA	NA	NA	NA	NA	NA
rf_TSS	M1.M4	Ecoli	Ecoli_NoNorm	NA	NA	NA	NA	NA	NA	NA
rf_TSS	M1.M2	Ecoli	Ecoli_NoNorm	NA	NA	NA	NA	NA	NA	NA
rf_TSS	M1.M4	Ecoli	Ecoli_NoNorm	NA	NA	NA	NA	NA	NA	NA
rf_TSS	M1.M2	Ecoli	Ecoli_NoNorm	NA	NA	NA	NA	NA	NA	NA
rf_TSS	M1.M4	Ecoli	Ecoli_NoNorm	NA	NA	NA	NA	NA	NA	NA
rf_TSS	M1.M2	Ecoli	Ecoli_NoNorm	0.70255	NA	NA	NA	NA	NA	NA
rf_TSS	M1.M4	Ecoli	Ecoli_NoNorm	0.722857	NA	NA	NA	NA	NA	NA
rf_TSS	M1.M2	Ecoli	Ecoli_NoNorm	NA	0.886792	NA	NA	NA	NA	NA
rf_TSS	M1.M4	Ecoli	Ecoli_NoNorm	NA	0.851485	NA	NA	NA	NA	NA
rf_TSS	M1.M2	Ecoli	Ecoli_NoNorm	NA	NA	0.953846	NA	NA	NA	NA
rf_TSS	M1.M4	Ecoli	Ecoli_NoNorm	NA	NA	0.94403	NA	NA	NA	NA
rf_TSS	M1.M2	Ecoli	Ecoli_NoNorm	NA	NA	NA	0.472362	NA	NA	NA
rf_TSS	M1.M4	Ecoli	Ecoli_NoNorm	NA	NA	NA	0.469945	NA	NA	NA
rf_TSS	M1.M2	Ecoli	Ecoli_NoNorm	NA	NA	NA	NA	0.794671	NA	NA
rf_TSS	M1.M4	Ecoli	Ecoli_NoNorm	NA	NA	NA	NA	0.787171	NA	NA
rf_TSS	M1.M2	Ecoli	Ecoli_NoNorm	NA	NA	NA	NA	NA	0.809135	NA
rf_TSS	M1.M4	Ecoli	Ecoli_NoNorm	NA	NA	NA	NA	NA	0.81877	NA
rf_TSS	M1.M2	Ecoli	Ecoli_NoNorm	NA	NA	NA	NA	NA	NA	0.699734
rf_TSS	M1.M4	Ecoli	Ecoli_NoNorm	NA	NA	NA	NA	NA	NA	0.696256
rf_vsn	M1.M2	Tthermophilus	Tthermophilus_NoNorm	NA	NA	NA	NA	NA	NA	NA
rf_vsn	M2.M4	Tthermophilus	Tthermophilus_NoNorm	NA	NA	NA	NA	NA	NA	NA
rf_vsn	M1.M2	Tthermophilus	Tthermophilus_NoNorm	NA	NA	NA	NA	NA	NA	NA
rf_vsn	M2.M4	Tthermophilus	Tthermophilus_NoNorm	NA	NA	NA	NA	NA	NA	NA
rf_vsn	M1.M2	Tthermophilus	Tthermophilus_NoNorm	NA	NA	NA	NA	NA	NA	NA
rf_vsn	M2.M4	Tthermophilus	Tthermophilus_NoNorm	NA	NA	NA	NA	NA	NA	NA
rf_vsn	M1.M2	Tthermophilus	Tthermophilus_NoNorm	NA	NA	NA	NA	NA	NA	NA
rf_vsn	M2.M4	Tthermophilus	Tthermophilus_NoNorm	NA	NA	NA	NA	NA	NA	NA
rf_vsn	M1.M2	Tthermophilus	Tthermophilus_NoNorm	0.587224	NA	NA	NA	NA	NA	NA
rf_vsn	M2.M4	Tthermophilus	Tthermophilus_NoNorm	0.6075	NA	NA	NA	NA	NA	NA
rf_vsn	M1.M2	Tthermophilus	Tthermophilus_NoNorm	NA	0.827411	NA	NA	NA	NA	NA
rf_vsn	M2.M4	Tthermophilus	Tthermophilus_NoNorm	NA	0.797927	NA	NA	NA	NA	NA
rf_vsn	M1.M2	Tthermophilus	Tthermophilus_NoNorm	NA	NA	0.875458	NA	NA	NA	NA
rf_vsn	M2.M4	Tthermophilus	Tthermophilus_NoNorm	NA	NA	0.861702	NA	NA	NA	NA
rf_vsn	M1.M2	Tthermophilus	Tthermophilus_NoNorm	NA	NA	NA	0.492447	NA	NA	NA
rf_vsn	M2.M4	Tthermophilus	Tthermophilus_NoNorm	NA	NA	NA	0.495177	NA	NA	NA
rf_vsn	M1.M2	Tthermophilus	Tthermophilus_NoNorm	NA	NA	NA	NA	0.707317	NA	NA
rf_vsn	M2.M4	Tthermophilus	Tthermophilus_NoNorm	NA	NA	NA	NA	0.702714	NA	NA
rf_vsn	M1.M2	Tthermophilus	Tthermophilus_NoNorm	NA	NA	NA	NA	NA	0.702941	NA
rf_vsn	M2.M4	Tthermophilus	Tthermophilus_NoNorm	NA	NA	NA	NA	NA	0.71261	NA
rf_vsn	M1.M2	Tthermophilus	Tthermophilus_NoNorm	NA	NA	NA	NA	NA	NA	0.657413
rf_vsn	M2.M4	Tthermophilus	Tthermophilus_NoNorm	NA	NA	NA	NA	NA	NA	0.657969
rf_vsn	M1.M2	CHR	CHR_NoNorm	NA	NA	NA	NA	NA	NA	NA
rf_vsn	M1.M5	CHR	CHR_NoNorm	NA	NA	NA	NA	NA	NA	NA
rf_vsn	M1.M2	CHR	CHR_NoNorm	NA	NA	NA	NA	NA	NA	NA
rf_vsn	M1.M5	CHR	CHR_NoNorm	NA	NA	NA	NA	NA	NA	NA
rf_vsn	M1.M2	CHR	CHR_NoNorm	NA	NA	NA	NA	NA	NA	NA
rf_vsn	M1.M5	CHR	CHR_NoNorm	NA	NA	NA	NA	NA	NA	NA
rf_vsn	M1.M2	CHR	CHR_NoNorm	NA	NA	NA	NA	NA	NA	NA
rf_vsn	M1.M5	CHR	CHR_NoNorm	NA	NA	NA	NA	NA	NA	NA
rf_vsn	M1.M2	CHR	CHR_NoNorm	0.581633	NA	NA	NA	NA	NA	NA
rf_vsn	M1.M5	CHR	CHR_NoNorm	0.551724	NA	NA	NA	NA	NA	NA
rf_vsn	M1.M2	CHR	CHR_NoNorm	NA	0.966667	NA	NA	NA	NA	NA
rf_vsn	M1.M5	CHR	CHR_NoNorm	NA	0.870968	NA	NA	NA	NA	NA
rf_vsn	M1.M2	CHR	CHR_NoNorm	NA	NA	0.991304	NA	NA	NA	NA
rf_vsn	M1.M5	CHR	CHR_NoNorm	NA	NA	0.965517	NA	NA	NA	NA
rf_vsn	M1.M2	CHR	CHR_NoNorm	NA	NA	NA	0.261261	NA	NA	NA
rf_vsn	M1.M5	CHR	CHR_NoNorm	NA	NA	NA	0.228814	NA	NA	NA
rf_vsn	M1.M2	CHR	CHR_NoNorm	NA	NA	NA	NA	0.77415	NA	NA
rf_vsn	M1.M5	CHR	CHR_NoNorm	NA	NA	NA	NA	0.711346	NA	NA
rf_vsn	M1.M2	CHR	CHR_NoNorm	NA	NA	NA	NA	NA	0.733119	NA
rf_vsn	M1.M5	CHR	CHR_NoNorm	NA	NA	NA	NA	NA	0.702194	NA
rf_vsn	M1.M2	CHR	CHR_NoNorm	NA	NA	NA	NA	NA	NA	0.527
rf_vsn	M1.M5	CHR	CHR_NoNorm	NA	NA	NA	NA	NA	NA	0.478084
rf_vsn	M1.M2	Ecoli	Ecoli_NoNorm	NA	NA	NA	NA	NA	NA	NA
rf_vsn	M1.M4	Ecoli	Ecoli_NoNorm	NA	NA	NA	NA	NA	NA	NA
rf_vsn	M1.M2	Ecoli	Ecoli_NoNorm	NA	NA	NA	NA	NA	NA	NA
rf_vsn	M1.M4	Ecoli	Ecoli_NoNorm	NA	NA	NA	NA	NA	NA	NA
rf_vsn	M1.M2	Ecoli	Ecoli_NoNorm	NA	NA	NA	NA	NA	NA	NA
rf_vsn	M1.M4	Ecoli	Ecoli_NoNorm	NA	NA	NA	NA	NA	NA	NA
rf_vsn	M1.M2	Ecoli	Ecoli_NoNorm	NA	NA	NA	NA	NA	NA	NA
rf_vsn	M1.M4	Ecoli	Ecoli_NoNorm	NA	NA	NA	NA	NA	NA	NA
rf_vsn	M1.M2	Ecoli	Ecoli_NoNorm	0.705382	NA	NA	NA	NA	NA	NA
rf_vsn	M1.M4	Ecoli	Ecoli_NoNorm	0.705714	NA	NA	NA	NA	NA	NA
rf_vsn	M1.M2	Ecoli	Ecoli_NoNorm	NA	0.858491	NA	NA	NA	NA	NA
rf_vsn	M1.M4	Ecoli	Ecoli_NoNorm	NA	0.831776	NA	NA	NA	NA	NA
rf_vsn	M1.M2	Ecoli	Ecoli_NoNorm	NA	NA	0.943182	NA	NA	NA	NA
rf_vsn	M1.M4	Ecoli	Ecoli_NoNorm	NA	NA	0.932075	NA	NA	NA	NA
rf_vsn	M1.M2	Ecoli	Ecoli_NoNorm	NA	NA	NA	0.466667	NA	NA	NA
rf_vsn	M1.M4	Ecoli	Ecoli_NoNorm	NA	NA	NA	0.463542	NA	NA	NA
rf_vsn	M1.M2	Ecoli	Ecoli_NoNorm	NA	NA	NA	NA	0.781937	NA	NA
rf_vsn	M1.M4	Ecoli	Ecoli_NoNorm	NA	NA	NA	NA	0.768745	NA	NA
rf_vsn	M1.M2	Ecoli	Ecoli_NoNorm	NA	NA	NA	NA	NA	0.807131	NA
rf_vsn	M1.M4	Ecoli	Ecoli_NoNorm	NA	NA	NA	NA	NA	0.803252	NA
rf_vsn	M1.M2	Ecoli	Ecoli_NoNorm	NA	NA	NA	NA	NA	NA	0.691371
rf_vsn	M1.M4	Ecoli	Ecoli_NoNorm	NA	NA	NA	NA	NA	NA	0.683827
rf_chiP0001	M1.M2	Tthermophilus	Tthermophilus_NoNorm	NA	NA	NA	NA	NA	NA	NA
rf_chiP0001	M2.M4	Tthermophilus	Tthermophilus_NoNorm	NA	NA	NA	NA	NA	NA	NA
rf_chiP0001	M1.M2	Tthermophilus	Tthermophilus_NoNorm	NA	NA	NA	NA	NA	NA	NA
rf_chiP0001	M2.M4	Tthermophilus	Tthermophilus_NoNorm	NA	NA	NA	NA	NA	NA	NA
rf_chiP0001	M1.M2	Tthermophilus	Tthermophilus_NoNorm	NA	NA	NA	NA	NA	NA	NA
rf_chiP0001	M2.M4	Tthermophilus	Tthermophilus_NoNorm	NA	NA	NA	NA	NA	NA	NA
rf_chiP0001	M1.M2	Tthermophilus	Tthermophilus_NoNorm	NA	NA	NA	NA	NA	NA	NA
rf_chiP0001	M2.M4	Tthermophilus	Tthermophilus_NoNorm	NA	NA	NA	NA	NA	NA	NA
rf_chiP0001	M1.M2	Tthermophilus	Tthermophilus_NoNorm	0.968059	NA	NA	NA	NA	NA	NA
rf_chiP0001	M2.M4	Tthermophilus	Tthermophilus_NoNorm	0.945	NA	NA	NA	NA	NA	NA
rf_chiP0001	M1.M2	Tthermophilus	Tthermophilus_NoNorm	NA	0.00507614	NA	NA	NA	NA	NA
rf_chiP0001	M2.M4	Tthermophilus	Tthermophilus_NoNorm	NA	0.015544	NA	NA	NA	NA	NA
rf_chiP0001	M1.M2	Tthermophilus	Tthermophilus_NoNorm	NA	NA	0.667797	NA	NA	NA	NA
rf_chiP0001	M2.M4	Tthermophilus	Tthermophilus_NoNorm	NA	NA	0.665493	NA	NA	NA	NA
rf_chiP0001	M1.M2	Tthermophilus	Tthermophilus_NoNorm	NA	NA	NA	0.0714286	NA	NA	NA
rf_chiP0001	M2.M4	Tthermophilus	Tthermophilus_NoNorm	NA	NA	NA	0.12	NA	NA	NA
rf_chiP0001	M1.M2	Tthermophilus	Tthermophilus_NoNorm	NA	NA	NA	NA	0.486568	NA	NA
rf_chiP0001	M2.M4	Tthermophilus	Tthermophilus_NoNorm	NA	NA	NA	NA	0.480272	NA	NA
rf_chiP0001	M1.M2	Tthermophilus	Tthermophilus_NoNorm	NA	NA	NA	NA	NA	0.790371	NA
rf_chiP0001	M2.M4	Tthermophilus	Tthermophilus_NoNorm	NA	NA	NA	NA	NA	0.780992	NA
rf_chiP0001	M1.M2	Tthermophilus	Tthermophilus_NoNorm	NA	NA	NA	NA	NA	NA	0.0187327
rf_chiP0001	M2.M4	Tthermophilus	Tthermophilus_NoNorm	NA	NA	NA	NA	NA	NA	0.053172
rf_chiP0001	M1.M2	CHR	CHR_NoNorm	NA	NA	NA	NA	NA	NA	NA
rf_chiP0001	M1.M5	CHR	CHR_NoNorm	NA	NA	NA	NA	NA	NA	NA
rf_chiP0001	M1.M2	CHR	CHR_NoNorm	NA	NA	NA	NA	NA	NA	NA
rf_chiP0001	M1.M5	CHR	CHR_NoNorm	NA	NA	NA	NA	NA	NA	NA
rf_chiP0001	M1.M2	CHR	CHR_NoNorm	NA	NA	NA	NA	NA	NA	NA
rf_chiP0001	M1.M5	CHR	CHR_NoNorm	NA	NA	NA	NA	NA	NA	NA
rf_chiP0001	M1.M2	CHR	CHR_NoNorm	NA	NA	NA	NA	NA	NA	NA
rf_chiP0001	M1.M5	CHR	CHR_NoNorm	NA	NA	NA	NA	NA	NA	NA
rf_chiP0001	M1.M2	CHR	CHR_NoNorm	0.938776	NA	NA	NA	NA	NA	NA
rf_chiP0001	M1.M5	CHR	CHR_NoNorm	0.985222	NA	NA	NA	NA	NA	NA
rf_chiP0001	M1.M2	CHR	CHR_NoNorm	NA	0	NA	NA	NA	NA	NA
rf_chiP0001	M1.M5	CHR	CHR_NoNorm	NA	0	NA	NA	NA	NA	NA
rf_chiP0001	M1.M2	CHR	CHR_NoNorm	NA	NA	0.859813	NA	NA	NA	NA
rf_chiP0001	M1.M5	CHR	CHR_NoNorm	NA	NA	0.865801	NA	NA	NA	NA
rf_chiP0001	M1.M2	CHR	CHR_NoNorm	NA	NA	NA	0	NA	NA	NA
rf_chiP0001	M1.M5	CHR	CHR_NoNorm	NA	NA	NA	0	NA	NA	NA
rf_chiP0001	M1.M2	CHR	CHR_NoNorm	NA	NA	NA	NA	0.469388	NA	NA
rf_chiP0001	M1.M5	CHR	CHR_NoNorm	NA	NA	NA	NA	0.492611	NA	NA
rf_chiP0001	M1.M2	CHR	CHR_NoNorm	NA	NA	NA	NA	NA	0.897561	NA
rf_chiP0001	M1.M5	CHR	CHR_NoNorm	NA	NA	NA	NA	NA	0.921659	NA
rf_chiP0001	M1.M2	CHR	CHR_NoNorm	NA	NA	NA	NA	NA	NA	0
rf_chiP0001	M1.M5	CHR	CHR_NoNorm	NA	NA	NA	NA	NA	NA	0
rf_chiP0001	M1.M2	Ecoli	Ecoli_NoNorm	NA	NA	NA	NA	NA	NA	NA
rf_chiP0001	M1.M4	Ecoli	Ecoli_NoNorm	NA	NA	NA	NA	NA	NA	NA
rf_chiP0001	M1.M2	Ecoli	Ecoli_NoNorm	NA	NA	NA	NA	NA	NA	NA
rf_chiP0001	M1.M4	Ecoli	Ecoli_NoNorm	NA	NA	NA	NA	NA	NA	NA
rf_chiP0001	M1.M2	Ecoli	Ecoli_NoNorm	NA	NA	NA	NA	NA	NA	NA
rf_chiP0001	M1.M4	Ecoli	Ecoli_NoNorm	NA	NA	NA	NA	NA	NA	NA
rf_chiP0001	M1.M2	Ecoli	Ecoli_NoNorm	NA	NA	NA	NA	NA	NA	NA
rf_chiP0001	M1.M4	Ecoli	Ecoli_NoNorm	NA	NA	NA	NA	NA	NA	NA
rf_chiP0001	M1.M2	Ecoli	Ecoli_NoNorm	0.921569	NA	NA	NA	NA	NA	NA
rf_chiP0001	M1.M4	Ecoli	Ecoli_NoNorm	0.917614	NA	NA	NA	NA	NA	NA
rf_chiP0001	M1.M2	Ecoli	Ecoli_NoNorm	NA	0.00925926	NA	NA	NA	NA	NA
rf_chiP0001	M1.M4	Ecoli	Ecoli_NoNorm	NA	0.00934579	NA	NA	NA	NA	NA
rf_chiP0001	M1.M2	Ecoli	Ecoli_NoNorm	NA	NA	0.754587	NA	NA	NA	NA
rf_chiP0001	M1.M4	Ecoli	Ecoli_NoNorm	NA	NA	0.752914	NA	NA	NA	NA
rf_chiP0001	M1.M2	Ecoli	Ecoli_NoNorm	NA	NA	NA	0.0344828	NA	NA	NA
rf_chiP0001	M1.M4	Ecoli	Ecoli_NoNorm	NA	NA	NA	0.0333333	NA	NA	NA
rf_chiP0001	M1.M2	Ecoli	Ecoli_NoNorm	NA	NA	NA	NA	0.465414	NA	NA
rf_chiP0001	M1.M4	Ecoli	Ecoli_NoNorm	NA	NA	NA	NA	0.46348	NA	NA
rf_chiP0001	M1.M2	Ecoli	Ecoli_NoNorm	NA	NA	NA	NA	NA	0.82976	NA
rf_chiP0001	M1.M4	Ecoli	Ecoli_NoNorm	NA	NA	NA	NA	NA	0.827145	NA
rf_chiP0001	M1.M2	Ecoli	Ecoli_NoNorm	NA	NA	NA	NA	NA	NA	0.0286923
rf_chiP0001	M1.M4	Ecoli	Ecoli_NoNorm	NA	NA	NA	NA	NA	NA	0.0286907
rf_chiP001	M1.M2	Tthermophilus	Tthermophilus_NoNorm	NA	NA	NA	NA	NA	NA	NA
rf_chiP001	M2.M4	Tthermophilus	Tthermophilus_NoNorm	NA	NA	NA	NA	NA	NA	NA
rf_chiP001	M1.M2	Tthermophilus	Tthermophilus_NoNorm	NA	NA	NA	NA	NA	NA	NA
rf_chiP001	M2.M4	Tthermophilus	Tthermophilus_NoNorm	NA	NA	NA	NA	NA	NA	NA
rf_chiP001	M1.M2	Tthermophilus	Tthermophilus_NoNorm	NA	NA	NA	NA	NA	NA	NA
rf_chiP001	M2.M4	Tthermophilus	Tthermophilus_NoNorm	NA	NA	NA	NA	NA	NA	NA
rf_chiP001	M1.M2	Tthermophilus	Tthermophilus_NoNorm	NA	NA	NA	NA	NA	NA	NA
rf_chiP001	M2.M4	Tthermophilus	Tthermophilus_NoNorm	NA	NA	NA	NA	NA	NA	NA
rf_chiP001	M1.M2	Tthermophilus	Tthermophilus_NoNorm	0.85258	NA	NA	NA	NA	NA	NA
rf_chiP001	M2.M4	Tthermophilus	Tthermophilus_NoNorm	0.8125	NA	NA	NA	NA	NA	NA
rf_chiP001	M1.M2	Tthermophilus	Tthermophilus_NoNorm	NA	0.0609137	NA	NA	NA	NA	NA
rf_chiP001	M2.M4	Tthermophilus	Tthermophilus_NoNorm	NA	0.11399	NA	NA	NA	NA	NA
rf_chiP001	M1.M2	Tthermophilus	Tthermophilus_NoNorm	NA	NA	0.652256	NA	NA	NA	NA
rf_chiP001	M2.M4	Tthermophilus	Tthermophilus_NoNorm	NA	NA	0.655242	NA	NA	NA	NA
rf_chiP001	M1.M2	Tthermophilus	Tthermophilus_NoNorm	NA	NA	NA	0.166667	NA	NA	NA
rf_chiP001	M2.M4	Tthermophilus	Tthermophilus_NoNorm	NA	NA	NA	0.226804	NA	NA	NA
rf_chiP001	M1.M2	Tthermophilus	Tthermophilus_NoNorm	NA	NA	NA	NA	0.456747	NA	NA
rf_chiP001	M2.M4	Tthermophilus	Tthermophilus_NoNorm	NA	NA	NA	NA	0.463245	NA	NA
rf_chiP001	M1.M2	Tthermophilus	Tthermophilus_NoNorm	NA	NA	NA	NA	NA	0.739084	NA
rf_chiP001	M2.M4	Tthermophilus	Tthermophilus_NoNorm	NA	NA	NA	NA	NA	0.725446	NA
rf_chiP001	M1.M2	Tthermophilus	Tthermophilus_NoNorm	NA	NA	NA	NA	NA	NA	0.159218
rf_chiP001	M2.M4	Tthermophilus	Tthermophilus_NoNorm	NA	NA	NA	NA	NA	NA	0.250961
rf_chiP001	M1.M2	CHR	CHR_NoNorm	NA	NA	NA	NA	NA	NA	NA
rf_chiP001	M1.M5	CHR	CHR_NoNorm	NA	NA	NA	NA	NA	NA	NA
rf_chiP001	M1.M2	CHR	CHR_NoNorm	NA	NA	NA	NA	NA	NA	NA
rf_chiP001	M1.M5	CHR	CHR_NoNorm	NA	NA	NA	NA	NA	NA	NA
rf_chiP001	M1.M2	CHR	CHR_NoNorm	NA	NA	NA	NA	NA	NA	NA
rf_chiP001	M1.M5	CHR	CHR_NoNorm	NA	NA	NA	NA	NA	NA	NA
rf_chiP001	M1.M2	CHR	CHR_NoNorm	NA	NA	NA	NA	NA	NA	NA
rf_chiP001	M1.M5	CHR	CHR_NoNorm	NA	NA	NA	NA	NA	NA	NA
rf_chiP001	M1.M2	CHR	CHR_NoNorm	0.785714	NA	NA	NA	NA	NA	NA
rf_chiP001	M1.M5	CHR	CHR_NoNorm	0.985222	NA	NA	NA	NA	NA	NA
rf_chiP001	M1.M2	CHR	CHR_NoNorm	NA	0.0666667	NA	NA	NA	NA	NA
rf_chiP001	M1.M5	CHR	CHR_NoNorm	NA	0	NA	NA	NA	NA	NA
rf_chiP001	M1.M2	CHR	CHR_NoNorm	NA	NA	0.846154	NA	NA	NA	NA
rf_chiP001	M1.M5	CHR	CHR_NoNorm	NA	NA	0.865801	NA	NA	NA	NA
rf_chiP001	M1.M2	CHR	CHR_NoNorm	NA	NA	NA	0.0454545	NA	NA	NA
rf_chiP001	M1.M5	CHR	CHR_NoNorm	NA	NA	NA	0	NA	NA	NA
rf_chiP001	M1.M2	CHR	CHR_NoNorm	NA	NA	NA	NA	0.42619	NA	NA
rf_chiP001	M1.M5	CHR	CHR_NoNorm	NA	NA	NA	NA	0.492611	NA	NA
rf_chiP001	M1.M2	CHR	CHR_NoNorm	NA	NA	NA	NA	NA	0.814815	NA
rf_chiP001	M1.M5	CHR	CHR_NoNorm	NA	NA	NA	NA	NA	0.921659	NA
rf_chiP001	M1.M2	CHR	CHR_NoNorm	NA	NA	NA	NA	NA	NA	0.101382
rf_chiP001	M1.M5	CHR	CHR_NoNorm	NA	NA	NA	NA	NA	NA	0
rf_chiP001	M1.M2	Ecoli	Ecoli_NoNorm	NA	NA	NA	NA	NA	NA	NA
rf_chiP001	M1.M4	Ecoli	Ecoli_NoNorm	NA	NA	NA	NA	NA	NA	NA
rf_chiP001	M1.M2	Ecoli	Ecoli_NoNorm	NA	NA	NA	NA	NA	NA	NA
rf_chiP001	M1.M4	Ecoli	Ecoli_NoNorm	NA	NA	NA	NA	NA	NA	NA
rf_chiP001	M1.M2	Ecoli	Ecoli_NoNorm	NA	NA	NA	NA	NA	NA	NA
rf_chiP001	M1.M4	Ecoli	Ecoli_NoNorm	NA	NA	NA	NA	NA	NA	NA
rf_chiP001	M1.M2	Ecoli	Ecoli_NoNorm	NA	NA	NA	NA	NA	NA	NA
rf_chiP001	M1.M4	Ecoli	Ecoli_NoNorm	NA	NA	NA	NA	NA	NA	NA
rf_chiP001	M1.M2	Ecoli	Ecoli_NoNorm	0.904762	NA	NA	NA	NA	NA	NA
rf_chiP001	M1.M4	Ecoli	Ecoli_NoNorm	0.911932	NA	NA	NA	NA	NA	NA
rf_chiP001	M1.M2	Ecoli	Ecoli_NoNorm	NA	0.0833333	NA	NA	NA	NA	NA
rf_chiP001	M1.M4	Ecoli	Ecoli_NoNorm	NA	0.0280374	NA	NA	NA	NA	NA
rf_chiP001	M1.M2	Ecoli	Ecoli_NoNorm	NA	NA	0.765403	NA	NA	NA	NA
rf_chiP001	M1.M4	Ecoli	Ecoli_NoNorm	NA	NA	0.755294	NA	NA	NA	NA
rf_chiP001	M1.M2	Ecoli	Ecoli_NoNorm	NA	NA	NA	0.209302	NA	NA	NA
rf_chiP001	M1.M4	Ecoli	Ecoli_NoNorm	NA	NA	NA	0.0882353	NA	NA	NA
rf_chiP001	M1.M2	Ecoli	Ecoli_NoNorm	NA	NA	NA	NA	0.494048	NA	NA
rf_chiP001	M1.M4	Ecoli	Ecoli_NoNorm	NA	NA	NA	NA	0.469985	NA	NA
rf_chiP001	M1.M2	Ecoli	Ecoli_NoNorm	NA	NA	NA	NA	NA	0.829268	NA
rf_chiP001	M1.M4	Ecoli	Ecoli_NoNorm	NA	NA	NA	NA	NA	0.826255	NA
rf_chiP001	M1.M2	Ecoli	Ecoli_NoNorm	NA	NA	NA	NA	NA	NA	0.208447
rf_chiP001	M1.M4	Ecoli	Ecoli_NoNorm	NA	NA	NA	NA	NA	NA	0.080938
rf_chiP01	M1.M2	Tthermophilus	Tthermophilus_NoNorm	NA	NA	NA	NA	NA	NA	NA
rf_chiP01	M2.M4	Tthermophilus	Tthermophilus_NoNorm	NA	NA	NA	NA	NA	NA	NA
rf_chiP01	M1.M2	Tthermophilus	Tthermophilus_NoNorm	NA	NA	NA	NA	NA	NA	NA
rf_chiP01	M2.M4	Tthermophilus	Tthermophilus_NoNorm	NA	NA	NA	NA	NA	NA	NA
rf_chiP01	M1.M2	Tthermophilus	Tthermophilus_NoNorm	NA	NA	NA	NA	NA	NA	NA
rf_chiP01	M2.M4	Tthermophilus	Tthermophilus_NoNorm	NA	NA	NA	NA	NA	NA	NA
rf_chiP01	M1.M2	Tthermophilus	Tthermophilus_NoNorm	NA	NA	NA	NA	NA	NA	NA
rf_chiP01	M2.M4	Tthermophilus	Tthermophilus_NoNorm	NA	NA	NA	NA	NA	NA	NA
rf_chiP01	M1.M2	Tthermophilus	Tthermophilus_NoNorm	0.633907	NA	NA	NA	NA	NA	NA
rf_chiP01	M2.M4	Tthermophilus	Tthermophilus_NoNorm	0.585	NA	NA	NA	NA	NA	NA
rf_chiP01	M1.M2	Tthermophilus	Tthermophilus_NoNorm	NA	0.715736	NA	NA	NA	NA	NA
rf_chiP01	M2.M4	Tthermophilus	Tthermophilus_NoNorm	NA	0.865285	NA	NA	NA	NA	NA
rf_chiP01	M1.M2	Tthermophilus	Tthermophilus_NoNorm	NA	NA	0.821656	NA	NA	NA	NA
rf_chiP01	M2.M4	Tthermophilus	Tthermophilus_NoNorm	NA	NA	0.9	NA	NA	NA	NA
rf_chiP01	M1.M2	Tthermophilus	Tthermophilus_NoNorm	NA	NA	NA	0.486207	NA	NA	NA
rf_chiP01	M2.M4	Tthermophilus	Tthermophilus_NoNorm	NA	NA	NA	0.501502	NA	NA	NA
rf_chiP01	M1.M2	Tthermophilus	Tthermophilus_NoNorm	NA	NA	NA	NA	0.674821	NA	NA
rf_chiP01	M2.M4	Tthermophilus	Tthermophilus_NoNorm	NA	NA	NA	NA	0.725142	NA	NA
rf_chiP01	M1.M2	Tthermophilus	Tthermophilus_NoNorm	NA	NA	NA	NA	NA	0.715673	NA
rf_chiP01	M2.M4	Tthermophilus	Tthermophilus_NoNorm	NA	NA	NA	NA	NA	0.709091	NA
rf_chiP01	M1.M2	Tthermophilus	Tthermophilus_NoNorm	NA	NA	NA	NA	NA	NA	0.640156
rf_chiP01	M2.M4	Tthermophilus	Tthermophilus_NoNorm	NA	NA	NA	NA	NA	NA	0.669993
rf_chiP01	M1.M2	CHR	CHR_NoNorm	NA	NA	NA	NA	NA	NA	NA
rf_chiP01	M1.M5	CHR	CHR_NoNorm	NA	NA	NA	NA	NA	NA	NA
rf_chiP01	M1.M2	CHR	CHR_NoNorm	NA	NA	NA	NA	NA	NA	NA
rf_chiP01	M1.M5	CHR	CHR_NoNorm	NA	NA	NA	NA	NA	NA	NA
rf_chiP01	M1.M2	CHR	CHR_NoNorm	NA	NA	NA	NA	NA	NA	NA
rf_chiP01	M1.M5	CHR	CHR_NoNorm	NA	NA	NA	NA	NA	NA	NA
rf_chiP01	M1.M2	CHR	CHR_NoNorm	NA	NA	NA	NA	NA	NA	NA
rf_chiP01	M1.M5	CHR	CHR_NoNorm	NA	NA	NA	NA	NA	NA	NA
rf_chiP01	M1.M2	CHR	CHR_NoNorm	0.617347	NA	NA	NA	NA	NA	NA
rf_chiP01	M1.M5	CHR	CHR_NoNorm	0.802956	NA	NA	NA	NA	NA	NA
rf_chiP01	M1.M2	CHR	CHR_NoNorm	NA	0.866667	NA	NA	NA	NA	NA
rf_chiP01	M1.M5	CHR	CHR_NoNorm	NA	0.16129	NA	NA	NA	NA	NA
rf_chiP01	M1.M2	CHR	CHR_NoNorm	NA	NA	0.968	NA	NA	NA	NA
rf_chiP01	M1.M5	CHR	CHR_NoNorm	NA	NA	0.862434	NA	NA	NA	NA
rf_chiP01	M1.M2	CHR	CHR_NoNorm	NA	NA	NA	0.257426	NA	NA	NA
rf_chiP01	M1.M5	CHR	CHR_NoNorm	NA	NA	NA	0.111111	NA	NA	NA
rf_chiP01	M1.M2	CHR	CHR_NoNorm	NA	NA	NA	NA	0.742007	NA	NA
rf_chiP01	M1.M5	CHR	CHR_NoNorm	NA	NA	NA	NA	0.482123	NA	NA
rf_chiP01	M1.M2	CHR	CHR_NoNorm	NA	NA	NA	NA	NA	0.753894	NA
rf_chiP01	M1.M5	CHR	CHR_NoNorm	NA	NA	NA	NA	NA	0.831633	NA
rf_chiP01	M1.M2	CHR	CHR_NoNorm	NA	NA	NA	NA	NA	NA	0.520064
rf_chiP01	M1.M5	CHR	CHR_NoNorm	NA	NA	NA	NA	NA	NA	0.227209
rf_chiP01	M1.M2	Ecoli	Ecoli_NoNorm	NA	NA	NA	NA	NA	NA	NA
rf_chiP01	M1.M4	Ecoli	Ecoli_NoNorm	NA	NA	NA	NA	NA	NA	NA
rf_chiP01	M1.M2	Ecoli	Ecoli_NoNorm	NA	NA	NA	NA	NA	NA	NA
rf_chiP01	M1.M4	Ecoli	Ecoli_NoNorm	NA	NA	NA	NA	NA	NA	NA
rf_chiP01	M1.M2	Ecoli	Ecoli_NoNorm	NA	NA	NA	NA	NA	NA	NA
rf_chiP01	M1.M4	Ecoli	Ecoli_NoNorm	NA	NA	NA	NA	NA	NA	NA
rf_chiP01	M1.M2	Ecoli	Ecoli_NoNorm	NA	NA	NA	NA	NA	NA	NA
rf_chiP01	M1.M4	Ecoli	Ecoli_NoNorm	NA	NA	NA	NA	NA	NA	NA
rf_chiP01	M1.M2	Ecoli	Ecoli_NoNorm	0.757062	NA	NA	NA	NA	NA	NA
rf_chiP01	M1.M4	Ecoli	Ecoli_NoNorm	0.808023	NA	NA	NA	NA	NA	NA
rf_chiP01	M1.M2	Ecoli	Ecoli_NoNorm	NA	0.769231	NA	NA	NA	NA	NA
rf_chiP01	M1.M4	Ecoli	Ecoli_NoNorm	NA	0.728155	NA	NA	NA	NA	NA
rf_chiP01	M1.M2	Ecoli	Ecoli_NoNorm	NA	NA	0.917808	NA	NA	NA	NA
rf_chiP01	M1.M4	Ecoli	Ecoli_NoNorm	NA	NA	0.909677	NA	NA	NA	NA
rf_chiP01	M1.M2	Ecoli	Ecoli_NoNorm	NA	NA	NA	0.481928	NA	NA	NA
rf_chiP01	M1.M4	Ecoli	Ecoli_NoNorm	NA	NA	NA	0.528169	NA	NA	NA
rf_chiP01	M1.M2	Ecoli	Ecoli_NoNorm	NA	NA	NA	NA	0.763146	NA	NA
rf_chiP01	M1.M4	Ecoli	Ecoli_NoNorm	NA	NA	NA	NA	0.768089	NA	NA
rf_chiP01	M1.M2	Ecoli	Ecoli_NoNorm	NA	NA	NA	NA	NA	0.829721	NA
rf_chiP01	M1.M4	Ecoli	Ecoli_NoNorm	NA	NA	NA	NA	NA	0.855842	NA
rf_chiP01	M1.M2	Ecoli	Ecoli_NoNorm	NA	NA	NA	NA	NA	NA	0.69139
rf_chiP01	M1.M4	Ecoli	Ecoli_NoNorm	NA	NA	NA	NA	NA	NA	0.713834
rf_chiP1	M1.M2	Tthermophilus	Tthermophilus_NoNorm	NA	NA	NA	NA	NA	NA	NA
rf_chiP1	M2.M4	Tthermophilus	Tthermophilus_NoNorm	NA	NA	NA	NA	NA	NA	NA
rf_chiP1	M1.M2	Tthermophilus	Tthermophilus_NoNorm	NA	NA	NA	NA	NA	NA	NA
rf_chiP1	M2.M4	Tthermophilus	Tthermophilus_NoNorm	NA	NA	NA	NA	NA	NA	NA
rf_chiP1	M1.M2	Tthermophilus	Tthermophilus_NoNorm	NA	NA	NA	NA	NA	NA	NA
rf_chiP1	M2.M4	Tthermophilus	Tthermophilus_NoNorm	NA	NA	NA	NA	NA	NA	NA
rf_chiP1	M1.M2	Tthermophilus	Tthermophilus_NoNorm	NA	NA	NA	NA	NA	NA	NA
rf_chiP1	M2.M4	Tthermophilus	Tthermophilus_NoNorm	NA	NA	NA	NA	NA	NA	NA
rf_chiP1	M1.M2	Tthermophilus	Tthermophilus_NoNorm	0.570025	NA	NA	NA	NA	NA	NA
rf_chiP1	M2.M4	Tthermophilus	Tthermophilus_NoNorm	0.5825	NA	NA	NA	NA	NA	NA
rf_chiP1	M1.M2	Tthermophilus	Tthermophilus_NoNorm	NA	0.873096	NA	NA	NA	NA	NA
rf_chiP1	M2.M4	Tthermophilus	Tthermophilus_NoNorm	NA	0.865285	NA	NA	NA	NA	NA
rf_chiP1	M1.M2	Tthermophilus	Tthermophilus_NoNorm	NA	NA	0.902724	NA	NA	NA	NA
rf_chiP1	M2.M4	Tthermophilus	Tthermophilus_NoNorm	NA	NA	0.899614	NA	NA	NA	NA
rf_chiP1	M1.M2	Tthermophilus	Tthermophilus_NoNorm	NA	NA	NA	0.495677	NA	NA	NA
rf_chiP1	M2.M4	Tthermophilus	Tthermophilus_NoNorm	NA	NA	NA	0.5	NA	NA	NA
rf_chiP1	M1.M2	Tthermophilus	Tthermophilus_NoNorm	NA	NA	NA	NA	0.721561	NA	NA
rf_chiP1	M2.M4	Tthermophilus	Tthermophilus_NoNorm	NA	NA	NA	NA	0.723892	NA	NA
rf_chiP1	M1.M2	Tthermophilus	Tthermophilus_NoNorm	NA	NA	NA	NA	NA	0.698795	NA
rf_chiP1	M2.M4	Tthermophilus	Tthermophilus_NoNorm	NA	NA	NA	NA	NA	0.707132	NA
rf_chiP1	M1.M2	Tthermophilus	Tthermophilus_NoNorm	NA	NA	NA	NA	NA	NA	0.663916
rf_chiP1	M2.M4	Tthermophilus	Tthermophilus_NoNorm	NA	NA	NA	NA	NA	NA	0.668448
rf_chiP1	M1.M2	CHR	CHR_NoNorm	NA	NA	NA	NA	NA	NA	NA
rf_chiP1	M1.M5	CHR	CHR_NoNorm	NA	NA	NA	NA	NA	NA	NA
rf_chiP1	M1.M2	CHR	CHR_NoNorm	NA	NA	NA	NA	NA	NA	NA
rf_chiP1	M1.M5	CHR	CHR_NoNorm	NA	NA	NA	NA	NA	NA	NA
rf_chiP1	M1.M2	CHR	CHR_NoNorm	NA	NA	NA	NA	NA	NA	NA
rf_chiP1	M1.M5	CHR	CHR_NoNorm	NA	NA	NA	NA	NA	NA	NA
rf_chiP1	M1.M2	CHR	CHR_NoNorm	NA	NA	NA	NA	NA	NA	NA
rf_chiP1	M1.M5	CHR	CHR_NoNorm	NA	NA	NA	NA	NA	NA	NA
rf_chiP1	M1.M2	CHR	CHR_NoNorm	0.576531	NA	NA	NA	NA	NA	NA
rf_chiP1	M1.M5	CHR	CHR_NoNorm	0.591133	NA	NA	NA	NA	NA	NA
rf_chiP1	M1.M2	CHR	CHR_NoNorm	NA	0.9	NA	NA	NA	NA	NA
rf_chiP1	M1.M5	CHR	CHR_NoNorm	NA	0.806452	NA	NA	NA	NA	NA
rf_chiP1	M1.M2	CHR	CHR_NoNorm	NA	NA	0.974138	NA	NA	NA	NA
rf_chiP1	M1.M5	CHR	CHR_NoNorm	NA	NA	0.952381	NA	NA	NA	NA
rf_chiP1	M1.M2	CHR	CHR_NoNorm	NA	NA	NA	0.245455	NA	NA	NA
rf_chiP1	M1.M5	CHR	CHR_NoNorm	NA	NA	NA	0.231481	NA	NA	NA
rf_chiP1	M1.M2	CHR	CHR_NoNorm	NA	NA	NA	NA	0.738265	NA	NA
rf_chiP1	M1.M5	CHR	CHR_NoNorm	NA	NA	NA	NA	0.698792	NA	NA
rf_chiP1	M1.M2	CHR	CHR_NoNorm	NA	NA	NA	NA	NA	0.724359	NA
rf_chiP1	M1.M5	CHR	CHR_NoNorm	NA	NA	NA	NA	NA	0.729483	NA
rf_chiP1	M1.M2	CHR	CHR_NoNorm	NA	NA	NA	NA	NA	NA	0.503382
rf_chiP1	M1.M5	CHR	CHR_NoNorm	NA	NA	NA	NA	NA	NA	0.481831
rf_chiP1	M1.M2	Ecoli	Ecoli_NoNorm	NA	NA	NA	NA	NA	NA	NA
rf_chiP1	M1.M4	Ecoli	Ecoli_NoNorm	NA	NA	NA	NA	NA	NA	NA
rf_chiP1	M1.M2	Ecoli	Ecoli_NoNorm	NA	NA	NA	NA	NA	NA	NA
rf_chiP1	M1.M4	Ecoli	Ecoli_NoNorm	NA	NA	NA	NA	NA	NA	NA
rf_chiP1	M1.M2	Ecoli	Ecoli_NoNorm	NA	NA	NA	NA	NA	NA	NA
rf_chiP1	M1.M4	Ecoli	Ecoli_NoNorm	NA	NA	NA	NA	NA	NA	NA
rf_chiP1	M1.M2	Ecoli	Ecoli_NoNorm	NA	NA	NA	NA	NA	NA	NA
rf_chiP1	M1.M4	Ecoli	Ecoli_NoNorm	NA	NA	NA	NA	NA	NA	NA
rf_chiP1	M1.M2	Ecoli	Ecoli_NoNorm	0.70255	NA	NA	NA	NA	NA	NA
rf_chiP1	M1.M4	Ecoli	Ecoli_NoNorm	0.722857	NA	NA	NA	NA	NA	NA
rf_chiP1	M1.M2	Ecoli	Ecoli_NoNorm	NA	0.886792	NA	NA	NA	NA	NA
rf_chiP1	M1.M4	Ecoli	Ecoli_NoNorm	NA	0.851485	NA	NA	NA	NA	NA
rf_chiP1	M1.M2	Ecoli	Ecoli_NoNorm	NA	NA	0.953846	NA	NA	NA	NA
rf_chiP1	M1.M4	Ecoli	Ecoli_NoNorm	NA	NA	0.94403	NA	NA	NA	NA
rf_chiP1	M1.M2	Ecoli	Ecoli_NoNorm	NA	NA	NA	0.472362	NA	NA	NA
rf_chiP1	M1.M4	Ecoli	Ecoli_NoNorm	NA	NA	NA	0.469945	NA	NA	NA
rf_chiP1	M1.M2	Ecoli	Ecoli_NoNorm	NA	NA	NA	NA	0.794671	NA	NA
rf_chiP1	M1.M4	Ecoli	Ecoli_NoNorm	NA	NA	NA	NA	0.787171	NA	NA
rf_chiP1	M1.M2	Ecoli	Ecoli_NoNorm	NA	NA	NA	NA	NA	0.809135	NA
rf_chiP1	M1.M4	Ecoli	Ecoli_NoNorm	NA	NA	NA	NA	NA	0.81877	NA
rf_chiP1	M1.M2	Ecoli	Ecoli_NoNorm	NA	NA	NA	NA	NA	NA	0.699734
rf_chiP1	M1.M4	Ecoli	Ecoli_NoNorm	NA	NA	NA	NA	NA	NA	0.696256
rf_chiP1_mtry_20	M1.M2	Tthermophilus	Tthermophilus_NoNorm	NA	NA	NA	NA	NA	NA	NA
rf_chiP1_mtry_20	M2.M4	Tthermophilus	Tthermophilus_NoNorm	NA	NA	NA	NA	NA	NA	NA
rf_chiP1_mtry_20	M1.M2	Tthermophilus	Tthermophilus_NoNorm	NA	NA	NA	NA	NA	NA	NA
rf_chiP1_mtry_20	M2.M4	Tthermophilus	Tthermophilus_NoNorm	NA	NA	NA	NA	NA	NA	NA
rf_chiP1_mtry_20	M1.M2	Tthermophilus	Tthermophilus_NoNorm	NA	NA	NA	NA	NA	NA	NA
rf_chiP1_mtry_20	M2.M4	Tthermophilus	Tthermophilus_NoNorm	NA	NA	NA	NA	NA	NA	NA
rf_chiP1_mtry_20	M1.M2	Tthermophilus	Tthermophilus_NoNorm	NA	NA	NA	NA	NA	NA	NA
rf_chiP1_mtry_20	M2.M4	Tthermophilus	Tthermophilus_NoNorm	NA	NA	NA	NA	NA	NA	NA
rf_chiP1_mtry_20	M1.M2	Tthermophilus	Tthermophilus_NoNorm	0.570025	NA	NA	NA	NA	NA	NA
rf_chiP1_mtry_20	M2.M4	Tthermophilus	Tthermophilus_NoNorm	0.5825	NA	NA	NA	NA	NA	NA
rf_chiP1_mtry_20	M1.M2	Tthermophilus	Tthermophilus_NoNorm	NA	0.873096	NA	NA	NA	NA	NA
rf_chiP1_mtry_20	M2.M4	Tthermophilus	Tthermophilus_NoNorm	NA	0.865285	NA	NA	NA	NA	NA
rf_chiP1_mtry_20	M1.M2	Tthermophilus	Tthermophilus_NoNorm	NA	NA	0.902724	NA	NA	NA	NA
rf_chiP1_mtry_20	M2.M4	Tthermophilus	Tthermophilus_NoNorm	NA	NA	0.899614	NA	NA	NA	NA
rf_chiP1_mtry_20	M1.M2	Tthermophilus	Tthermophilus_NoNorm	NA	NA	NA	0.495677	NA	NA	NA
rf_chiP1_mtry_20	M2.M4	Tthermophilus	Tthermophilus_NoNorm	NA	NA	NA	0.5	NA	NA	NA
rf_chiP1_mtry_20	M1.M2	Tthermophilus	Tthermophilus_NoNorm	NA	NA	NA	NA	0.721561	NA	NA
rf_chiP1_mtry_20	M2.M4	Tthermophilus	Tthermophilus_NoNorm	NA	NA	NA	NA	0.723892	NA	NA
rf_chiP1_mtry_20	M1.M2	Tthermophilus	Tthermophilus_NoNorm	NA	NA	NA	NA	NA	0.698795	NA
rf_chiP1_mtry_20	M2.M4	Tthermophilus	Tthermophilus_NoNorm	NA	NA	NA	NA	NA	0.707132	NA
rf_chiP1_mtry_20	M1.M2	Tthermophilus	Tthermophilus_NoNorm	NA	NA	NA	NA	NA	NA	0.663916
rf_chiP1_mtry_20	M2.M4	Tthermophilus	Tthermophilus_NoNorm	NA	NA	NA	NA	NA	NA	0.668448
rf_chiP1_mtry_20	M1.M2	CHR	CHR_NoNorm	NA	NA	NA	NA	NA	NA	NA
rf_chiP1_mtry_20	M1.M5	CHR	CHR_NoNorm	NA	NA	NA	NA	NA	NA	NA
rf_chiP1_mtry_20	M1.M2	CHR	CHR_NoNorm	NA	NA	NA	NA	NA	NA	NA
rf_chiP1_mtry_20	M1.M5	CHR	CHR_NoNorm	NA	NA	NA	NA	NA	NA	NA
rf_chiP1_mtry_20	M1.M2	CHR	CHR_NoNorm	NA	NA	NA	NA	NA	NA	NA
rf_chiP1_mtry_20	M1.M5	CHR	CHR_NoNorm	NA	NA	NA	NA	NA	NA	NA
rf_chiP1_mtry_20	M1.M2	CHR	CHR_NoNorm	NA	NA	NA	NA	NA	NA	NA
rf_chiP1_mtry_20	M1.M5	CHR	CHR_NoNorm	NA	NA	NA	NA	NA	NA	NA
rf_chiP1_mtry_20	M1.M2	CHR	CHR_NoNorm	0.576531	NA	NA	NA	NA	NA	NA
rf_chiP1_mtry_20	M1.M5	CHR	CHR_NoNorm	0.591133	NA	NA	NA	NA	NA	NA
rf_chiP1_mtry_20	M1.M2	CHR	CHR_NoNorm	NA	0.9	NA	NA	NA	NA	NA
rf_chiP1_mtry_20	M1.M5	CHR	CHR_NoNorm	NA	0.806452	NA	NA	NA	NA	NA
rf_chiP1_mtry_20	M1.M2	CHR	CHR_NoNorm	NA	NA	0.974138	NA	NA	NA	NA
rf_chiP1_mtry_20	M1.M5	CHR	CHR_NoNorm	NA	NA	0.952381	NA	NA	NA	NA
rf_chiP1_mtry_20	M1.M2	CHR	CHR_NoNorm	NA	NA	NA	0.245455	NA	NA	NA
rf_chiP1_mtry_20	M1.M5	CHR	CHR_NoNorm	NA	NA	NA	0.231481	NA	NA	NA
rf_chiP1_mtry_20	M1.M2	CHR	CHR_NoNorm	NA	NA	NA	NA	0.738265	NA	NA
rf_chiP1_mtry_20	M1.M5	CHR	CHR_NoNorm	NA	NA	NA	NA	0.698792	NA	NA
rf_chiP1_mtry_20	M1.M2	CHR	CHR_NoNorm	NA	NA	NA	NA	NA	0.724359	NA
rf_chiP1_mtry_20	M1.M5	CHR	CHR_NoNorm	NA	NA	NA	NA	NA	0.729483	NA
rf_chiP1_mtry_20	M1.M2	CHR	CHR_NoNorm	NA	NA	NA	NA	NA	NA	0.503382
rf_chiP1_mtry_20	M1.M5	CHR	CHR_NoNorm	NA	NA	NA	NA	NA	NA	0.481831
rf_chiP1_mtry_20	M1.M2	Ecoli	Ecoli_NoNorm	NA	NA	NA	NA	NA	NA	NA
rf_chiP1_mtry_20	M1.M4	Ecoli	Ecoli_NoNorm	NA	NA	NA	NA	NA	NA	NA
rf_chiP1_mtry_20	M1.M2	Ecoli	Ecoli_NoNorm	NA	NA	NA	NA	NA	NA	NA
rf_chiP1_mtry_20	M1.M4	Ecoli	Ecoli_NoNorm	NA	NA	NA	NA	NA	NA	NA
rf_chiP1_mtry_20	M1.M2	Ecoli	Ecoli_NoNorm	NA	NA	NA	NA	NA	NA	NA
rf_chiP1_mtry_20	M1.M4	Ecoli	Ecoli_NoNorm	NA	NA	NA	NA	NA	NA	NA
rf_chiP1_mtry_20	M1.M2	Ecoli	Ecoli_NoNorm	NA	NA	NA	NA	NA	NA	NA
rf_chiP1_mtry_20	M1.M4	Ecoli	Ecoli_NoNorm	NA	NA	NA	NA	NA	NA	NA
rf_chiP1_mtry_20	M1.M2	Ecoli	Ecoli_NoNorm	0.70255	NA	NA	NA	NA	NA	NA
rf_chiP1_mtry_20	M1.M4	Ecoli	Ecoli_NoNorm	0.722857	NA	NA	NA	NA	NA	NA
rf_chiP1_mtry_20	M1.M2	Ecoli	Ecoli_NoNorm	NA	0.886792	NA	NA	NA	NA	NA
rf_chiP1_mtry_20	M1.M4	Ecoli	Ecoli_NoNorm	NA	0.851485	NA	NA	NA	NA	NA
rf_chiP1_mtry_20	M1.M2	Ecoli	Ecoli_NoNorm	NA	NA	0.953846	NA	NA	NA	NA
rf_chiP1_mtry_20	M1.M4	Ecoli	Ecoli_NoNorm	NA	NA	0.94403	NA	NA	NA	NA
rf_chiP1_mtry_20	M1.M2	Ecoli	Ecoli_NoNorm	NA	NA	NA	0.472362	NA	NA	NA
rf_chiP1_mtry_20	M1.M4	Ecoli	Ecoli_NoNorm	NA	NA	NA	0.469945	NA	NA	NA
rf_chiP1_mtry_20	M1.M2	Ecoli	Ecoli_NoNorm	NA	NA	NA	NA	0.794671	NA	NA
rf_chiP1_mtry_20	M1.M4	Ecoli	Ecoli_NoNorm	NA	NA	NA	NA	0.787171	NA	NA
rf_chiP1_mtry_20	M1.M2	Ecoli	Ecoli_NoNorm	NA	NA	NA	NA	NA	0.809135	NA
rf_chiP1_mtry_20	M1.M4	Ecoli	Ecoli_NoNorm	NA	NA	NA	NA	NA	0.81877	NA
rf_chiP1_mtry_20	M1.M2	Ecoli	Ecoli_NoNorm	NA	NA	NA	NA	NA	NA	0.699734
rf_chiP1_mtry_20	M1.M4	Ecoli	Ecoli_NoNorm	NA	NA	NA	NA	NA	NA	0.696256
rf_chiP1_sf0.6	M1.M2	Tthermophilus	Tthermophilus_NoNorm	NA	NA	NA	NA	NA	NA	NA
rf_chiP1_sf0.6	M2.M4	Tthermophilus	Tthermophilus_NoNorm	NA	NA	NA	NA	NA	NA	NA
rf_chiP1_sf0.6	M1.M2	Tthermophilus	Tthermophilus_NoNorm	NA	NA	NA	NA	NA	NA	NA
rf_chiP1_sf0.6	M2.M4	Tthermophilus	Tthermophilus_NoNorm	NA	NA	NA	NA	NA	NA	NA
rf_chiP1_sf0.6	M1.M2	Tthermophilus	Tthermophilus_NoNorm	NA	NA	NA	NA	NA	NA	NA
rf_chiP1_sf0.6	M2.M4	Tthermophilus	Tthermophilus_NoNorm	NA	NA	NA	NA	NA	NA	NA
rf_chiP1_sf0.6	M1.M2	Tthermophilus	Tthermophilus_NoNorm	NA	NA	NA	NA	NA	NA	NA
rf_chiP1_sf0.6	M2.M4	Tthermophilus	Tthermophilus_NoNorm	NA	NA	NA	NA	NA	NA	NA
rf_chiP1_sf0.6	M1.M2	Tthermophilus	Tthermophilus_NoNorm	0.570025	NA	NA	NA	NA	NA	NA
rf_chiP1_sf0.6	M2.M4	Tthermophilus	Tthermophilus_NoNorm	0.5825	NA	NA	NA	NA	NA	NA
rf_chiP1_sf0.6	M1.M2	Tthermophilus	Tthermophilus_NoNorm	NA	0.873096	NA	NA	NA	NA	NA
rf_chiP1_sf0.6	M2.M4	Tthermophilus	Tthermophilus_NoNorm	NA	0.865285	NA	NA	NA	NA	NA
rf_chiP1_sf0.6	M1.M2	Tthermophilus	Tthermophilus_NoNorm	NA	NA	0.902724	NA	NA	NA	NA
rf_chiP1_sf0.6	M2.M4	Tthermophilus	Tthermophilus_NoNorm	NA	NA	0.899614	NA	NA	NA	NA
rf_chiP1_sf0.6	M1.M2	Tthermophilus	Tthermophilus_NoNorm	NA	NA	NA	0.495677	NA	NA	NA
rf_chiP1_sf0.6	M2.M4	Tthermophilus	Tthermophilus_NoNorm	NA	NA	NA	0.5	NA	NA	NA
rf_chiP1_sf0.6	M1.M2	Tthermophilus	Tthermophilus_NoNorm	NA	NA	NA	NA	0.721561	NA	NA
rf_chiP1_sf0.6	M2.M4	Tthermophilus	Tthermophilus_NoNorm	NA	NA	NA	NA	0.723892	NA	NA
rf_chiP1_sf0.6	M1.M2	Tthermophilus	Tthermophilus_NoNorm	NA	NA	NA	NA	NA	0.698795	NA
rf_chiP1_sf0.6	M2.M4	Tthermophilus	Tthermophilus_NoNorm	NA	NA	NA	NA	NA	0.707132	NA
rf_chiP1_sf0.6	M1.M2	Tthermophilus	Tthermophilus_NoNorm	NA	NA	NA	NA	NA	NA	0.663916
rf_chiP1_sf0.6	M2.M4	Tthermophilus	Tthermophilus_NoNorm	NA	NA	NA	NA	NA	NA	0.668448
rf_chiP1_sf0.6	M1.M2	CHR	CHR_NoNorm	NA	NA	NA	NA	NA	NA	NA
rf_chiP1_sf0.6	M1.M5	CHR	CHR_NoNorm	NA	NA	NA	NA	NA	NA	NA
rf_chiP1_sf0.6	M1.M2	CHR	CHR_NoNorm	NA	NA	NA	NA	NA	NA	NA
rf_chiP1_sf0.6	M1.M5	CHR	CHR_NoNorm	NA	NA	NA	NA	NA	NA	NA
rf_chiP1_sf0.6	M1.M2	CHR	CHR_NoNorm	NA	NA	NA	NA	NA	NA	NA
rf_chiP1_sf0.6	M1.M5	CHR	CHR_NoNorm	NA	NA	NA	NA	NA	NA	NA
rf_chiP1_sf0.6	M1.M2	CHR	CHR_NoNorm	NA	NA	NA	NA	NA	NA	NA
rf_chiP1_sf0.6	M1.M5	CHR	CHR_NoNorm	NA	NA	NA	NA	NA	NA	NA
rf_chiP1_sf0.6	M1.M2	CHR	CHR_NoNorm	0.576531	NA	NA	NA	NA	NA	NA
rf_chiP1_sf0.6	M1.M5	CHR	CHR_NoNorm	0.591133	NA	NA	NA	NA	NA	NA
rf_chiP1_sf0.6	M1.M2	CHR	CHR_NoNorm	NA	0.9	NA	NA	NA	NA	NA
rf_chiP1_sf0.6	M1.M5	CHR	CHR_NoNorm	NA	0.806452	NA	NA	NA	NA	NA
rf_chiP1_sf0.6	M1.M2	CHR	CHR_NoNorm	NA	NA	0.974138	NA	NA	NA	NA
rf_chiP1_sf0.6	M1.M5	CHR	CHR_NoNorm	NA	NA	0.952381	NA	NA	NA	NA
rf_chiP1_sf0.6	M1.M2	CHR	CHR_NoNorm	NA	NA	NA	0.245455	NA	NA	NA
rf_chiP1_sf0.6	M1.M5	CHR	CHR_NoNorm	NA	NA	NA	0.231481	NA	NA	NA
rf_chiP1_sf0.6	M1.M2	CHR	CHR_NoNorm	NA	NA	NA	NA	0.738265	NA	NA
rf_chiP1_sf0.6	M1.M5	CHR	CHR_NoNorm	NA	NA	NA	NA	0.698792	NA	NA
rf_chiP1_sf0.6	M1.M2	CHR	CHR_NoNorm	NA	NA	NA	NA	NA	0.724359	NA
rf_chiP1_sf0.6	M1.M5	CHR	CHR_NoNorm	NA	NA	NA	NA	NA	0.729483	NA
rf_chiP1_sf0.6	M1.M2	CHR	CHR_NoNorm	NA	NA	NA	NA	NA	NA	0.503382
rf_chiP1_sf0.6	M1.M5	CHR	CHR_NoNorm	NA	NA	NA	NA	NA	NA	0.481831
rf_chiP1_sf0.6	M1.M2	Ecoli	Ecoli_NoNorm	NA	NA	NA	NA	NA	NA	NA
rf_chiP1_sf0.6	M1.M4	Ecoli	Ecoli_NoNorm	NA	NA	NA	NA	NA	NA	NA
rf_chiP1_sf0.6	M1.M2	Ecoli	Ecoli_NoNorm	NA	NA	NA	NA	NA	NA	NA
rf_chiP1_sf0.6	M1.M4	Ecoli	Ecoli_NoNorm	NA	NA	NA	NA	NA	NA	NA
rf_chiP1_sf0.6	M1.M2	Ecoli	Ecoli_NoNorm	NA	NA	NA	NA	NA	NA	NA
rf_chiP1_sf0.6	M1.M4	Ecoli	Ecoli_NoNorm	NA	NA	NA	NA	NA	NA	NA
rf_chiP1_sf0.6	M1.M2	Ecoli	Ecoli_NoNorm	NA	NA	NA	NA	NA	NA	NA
rf_chiP1_sf0.6	M1.M4	Ecoli	Ecoli_NoNorm	NA	NA	NA	NA	NA	NA	NA
rf_chiP1_sf0.6	M1.M2	Ecoli	Ecoli_NoNorm	0.696884	NA	NA	NA	NA	NA	NA
rf_chiP1_sf0.6	M1.M4	Ecoli	Ecoli_NoNorm	0.717143	NA	NA	NA	NA	NA	NA
rf_chiP1_sf0.6	M1.M2	Ecoli	Ecoli_NoNorm	NA	0.886792	NA	NA	NA	NA	NA
rf_chiP1_sf0.6	M1.M4	Ecoli	Ecoli_NoNorm	NA	0.851485	NA	NA	NA	NA	NA
rf_chiP1_sf0.6	M1.M2	Ecoli	Ecoli_NoNorm	NA	NA	0.953488	NA	NA	NA	NA
rf_chiP1_sf0.6	M1.M4	Ecoli	Ecoli_NoNorm	NA	NA	0.943609	NA	NA	NA	NA
rf_chiP1_sf0.6	M1.M2	Ecoli	Ecoli_NoNorm	NA	NA	NA	0.467662	NA	NA	NA
rf_chiP1_sf0.6	M1.M4	Ecoli	Ecoli_NoNorm	NA	NA	NA	0.464865	NA	NA	NA
rf_chiP1_sf0.6	M1.M2	Ecoli	Ecoli_NoNorm	NA	NA	NA	NA	0.791838	NA	NA
rf_chiP1_sf0.6	M1.M4	Ecoli	Ecoli_NoNorm	NA	NA	NA	NA	0.784314	NA	NA
rf_chiP1_sf0.6	M1.M2	Ecoli	Ecoli_NoNorm	NA	NA	NA	NA	NA	0.805237	NA
rf_chiP1_sf0.6	M1.M4	Ecoli	Ecoli_NoNorm	NA	NA	NA	NA	NA	0.814935	NA
rf_chiP1_sf0.6	M1.M2	Ecoli	Ecoli_NoNorm	NA	NA	NA	NA	NA	NA	0.695689
rf_chiP1_sf0.6	M1.M4	Ecoli	Ecoli_NoNorm	NA	NA	NA	NA	NA	NA	0.69207
rf_chiP1_sf0.6_med	M1.M2	Tthermophilus	Tthermophilus_NoNorm	NA	NA	NA	NA	NA	NA	NA
rf_chiP1_sf0.6_med	M2.M4	Tthermophilus	Tthermophilus_NoNorm	NA	NA	NA	NA	NA	NA	NA
rf_chiP1_sf0.6_med	M1.M2	Tthermophilus	Tthermophilus_NoNorm	NA	NA	NA	NA	NA	NA	NA
rf_chiP1_sf0.6_med	M2.M4	Tthermophilus	Tthermophilus_NoNorm	NA	NA	NA	NA	NA	NA	NA
rf_chiP1_sf0.6_med	M1.M2	Tthermophilus	Tthermophilus_NoNorm	NA	NA	NA	NA	NA	NA	NA
rf_chiP1_sf0.6_med	M2.M4	Tthermophilus	Tthermophilus_NoNorm	NA	NA	NA	NA	NA	NA	NA
rf_chiP1_sf0.6_med	M1.M2	Tthermophilus	Tthermophilus_NoNorm	NA	NA	NA	NA	NA	NA	NA
rf_chiP1_sf0.6_med	M2.M4	Tthermophilus	Tthermophilus_NoNorm	NA	NA	NA	NA	NA	NA	NA
rf_chiP1_sf0.6_med	M1.M2	Tthermophilus	Tthermophilus_NoNorm	0.469287	NA	NA	NA	NA	NA	NA
rf_chiP1_sf0.6_med	M2.M4	Tthermophilus	Tthermophilus_NoNorm	0.48	NA	NA	NA	NA	NA	NA
rf_chiP1_sf0.6_med	M1.M2	Tthermophilus	Tthermophilus_NoNorm	NA	0.928934	NA	NA	NA	NA	NA
rf_chiP1_sf0.6_med	M2.M4	Tthermophilus	Tthermophilus_NoNorm	NA	0.896373	NA	NA	NA	NA	NA
rf_chiP1_sf0.6_med	M1.M2	Tthermophilus	Tthermophilus_NoNorm	NA	NA	0.931707	NA	NA	NA	NA
rf_chiP1_sf0.6_med	M2.M4	Tthermophilus	Tthermophilus_NoNorm	NA	NA	0.90566	NA	NA	NA	NA
rf_chiP1_sf0.6_med	M1.M2	Tthermophilus	Tthermophilus_NoNorm	NA	NA	NA	0.458647	NA	NA	NA
rf_chiP1_sf0.6_med	M2.M4	Tthermophilus	Tthermophilus_NoNorm	NA	NA	NA	0.454068	NA	NA	NA
rf_chiP1_sf0.6_med	M1.M2	Tthermophilus	Tthermophilus_NoNorm	NA	NA	NA	NA	0.699111	NA	NA
rf_chiP1_sf0.6_med	M2.M4	Tthermophilus	Tthermophilus_NoNorm	NA	NA	NA	NA	0.688187	NA	NA
rf_chiP1_sf0.6_med	M1.M2	Tthermophilus	Tthermophilus_NoNorm	NA	NA	NA	NA	NA	0.624183	NA
rf_chiP1_sf0.6_med	M2.M4	Tthermophilus	Tthermophilus_NoNorm	NA	NA	NA	NA	NA	0.627451	NA
rf_chiP1_sf0.6_med	M1.M2	Tthermophilus	Tthermophilus_NoNorm	NA	NA	NA	NA	NA	NA	0.619097
rf_chiP1_sf0.6_med	M2.M4	Tthermophilus	Tthermophilus_NoNorm	NA	NA	NA	NA	NA	NA	0.614872
rf_chiP1_sf0.6_med	M1.M2	CHR	CHR_NoNorm	NA	NA	NA	NA	NA	NA	NA
rf_chiP1_sf0.6_med	M1.M5	CHR	CHR_NoNorm	NA	NA	NA	NA	NA	NA	NA
rf_chiP1_sf0.6_med	M1.M2	CHR	CHR_NoNorm	NA	NA	NA	NA	NA	NA	NA
rf_chiP1_sf0.6_med	M1.M5	CHR	CHR_NoNorm	NA	NA	NA	NA	NA	NA	NA
rf_chiP1_sf0.6_med	M1.M2	CHR	CHR_NoNorm	NA	NA	NA	NA	NA	NA	NA
rf_chiP1_sf0.6_med	M1.M5	CHR	CHR_NoNorm	NA	NA	NA	NA	NA	NA	NA
rf_chiP1_sf0.6_med	M1.M2	CHR	CHR_NoNorm	NA	NA	NA	NA	NA	NA	NA
rf_chiP1_sf0.6_med	M1.M5	CHR	CHR_NoNorm	NA	NA	NA	NA	NA	NA	NA
rf_chiP1_sf0.6_med	M1.M2	CHR	CHR_NoNorm	0.505102	NA	NA	NA	NA	NA	NA
rf_chiP1_sf0.6_med	M1.M5	CHR	CHR_NoNorm	0.517241	NA	NA	NA	NA	NA	NA
rf_chiP1_sf0.6_med	M1.M2	CHR	CHR_NoNorm	NA	0.933333	NA	NA	NA	NA	NA
rf_chiP1_sf0.6_med	M1.M5	CHR	CHR_NoNorm	NA	0.903226	NA	NA	NA	NA	NA
rf_chiP1_sf0.6_med	M1.M2	CHR	CHR_NoNorm	NA	NA	0.980198	NA	NA	NA	NA
rf_chiP1_sf0.6_med	M1.M5	CHR	CHR_NoNorm	NA	NA	0.972222	NA	NA	NA	NA
rf_chiP1_sf0.6_med	M1.M2	CHR	CHR_NoNorm	NA	NA	NA	0.224	NA	NA	NA
rf_chiP1_sf0.6_med	M1.M5	CHR	CHR_NoNorm	NA	NA	NA	0.222222	NA	NA	NA
rf_chiP1_sf0.6_med	M1.M2	CHR	CHR_NoNorm	NA	NA	NA	NA	0.719218	NA	NA
rf_chiP1_sf0.6_med	M1.M5	CHR	CHR_NoNorm	NA	NA	NA	NA	0.710234	NA	NA
rf_chiP1_sf0.6_med	M1.M2	CHR	CHR_NoNorm	NA	NA	NA	NA	NA	0.666667	NA
rf_chiP1_sf0.6_med	M1.M5	CHR	CHR_NoNorm	NA	NA	NA	NA	NA	0.675241	NA
rf_chiP1_sf0.6_med	M1.M2	CHR	CHR_NoNorm	NA	NA	NA	NA	NA	NA	0.468619
rf_chiP1_sf0.6_med	M1.M5	CHR	CHR_NoNorm	NA	NA	NA	NA	NA	NA	0.466796
rf_chiP1_sf0.6_med	M1.M2	Ecoli	Ecoli_NoNorm	NA	NA	NA	NA	NA	NA	NA
rf_chiP1_sf0.6_med	M1.M4	Ecoli	Ecoli_NoNorm	NA	NA	NA	NA	NA	NA	NA
rf_chiP1_sf0.6_med	M1.M2	Ecoli	Ecoli_NoNorm	NA	NA	NA	NA	NA	NA	NA
rf_chiP1_sf0.6_med	M1.M4	Ecoli	Ecoli_NoNorm	NA	NA	NA	NA	NA	NA	NA
rf_chiP1_sf0.6_med	M1.M2	Ecoli	Ecoli_NoNorm	NA	NA	NA	NA	NA	NA	NA
rf_chiP1_sf0.6_med	M1.M4	Ecoli	Ecoli_NoNorm	NA	NA	NA	NA	NA	NA	NA
rf_chiP1_sf0.6_med	M1.M2	Ecoli	Ecoli_NoNorm	NA	NA	NA	NA	NA	NA	NA
rf_chiP1_sf0.6_med	M1.M4	Ecoli	Ecoli_NoNorm	NA	NA	NA	NA	NA	NA	NA
rf_chiP1_sf0.6_med	M1.M2	Ecoli	Ecoli_NoNorm	0.645892	NA	NA	NA	NA	NA	NA
rf_chiP1_sf0.6_med	M1.M4	Ecoli	Ecoli_NoNorm	0.662857	NA	NA	NA	NA	NA	NA
rf_chiP1_sf0.6_med	M1.M2	Ecoli	Ecoli_NoNorm	NA	0.896226	NA	NA	NA	NA	NA
rf_chiP1_sf0.6_med	M1.M4	Ecoli	Ecoli_NoNorm	NA	0.915888	NA	NA	NA	NA	NA
rf_chiP1_sf0.6_med	M1.M2	Ecoli	Ecoli_NoNorm	NA	NA	0.953975	NA	NA	NA	NA
rf_chiP1_sf0.6_med	M1.M4	Ecoli	Ecoli_NoNorm	NA	NA	0.962656	NA	NA	NA	NA
rf_chiP1_sf0.6_med	M1.M2	Ecoli	Ecoli_NoNorm	NA	NA	NA	0.431818	NA	NA	NA
rf_chiP1_sf0.6_med	M1.M4	Ecoli	Ecoli_NoNorm	NA	NA	NA	0.453704	NA	NA	NA
rf_chiP1_sf0.6_med	M1.M2	Ecoli	Ecoli_NoNorm	NA	NA	NA	NA	0.771059	NA	NA
rf_chiP1_sf0.6_med	M1.M4	Ecoli	Ecoli_NoNorm	NA	NA	NA	NA	0.789372	NA	NA
rf_chiP1_sf0.6_med	M1.M2	Ecoli	Ecoli_NoNorm	NA	NA	NA	NA	NA	0.77027	NA
rf_chiP1_sf0.6_med	M1.M4	Ecoli	Ecoli_NoNorm	NA	NA	NA	NA	NA	0.78511	NA
rf_chiP1_sf0.6_med	M1.M2	Ecoli	Ecoli_NoNorm	NA	NA	NA	NA	NA	NA	0.663562
rf_chiP1_sf0.6_med	M1.M4	Ecoli	Ecoli_NoNorm	NA	NA	NA	NA	NA	NA	0.684541
rf_chiP1_sf0.6_mtry20	M1.M2	Tthermophilus	Tthermophilus_NoNorm	NA	NA	NA	NA	NA	NA	NA
rf_chiP1_sf0.6_mtry20	M2.M4	Tthermophilus	Tthermophilus_NoNorm	NA	NA	NA	NA	NA	NA	NA
rf_chiP1_sf0.6_mtry20	M1.M2	Tthermophilus	Tthermophilus_NoNorm	NA	NA	NA	NA	NA	NA	NA
rf_chiP1_sf0.6_mtry20	M2.M4	Tthermophilus	Tthermophilus_NoNorm	NA	NA	NA	NA	NA	NA	NA
rf_chiP1_sf0.6_mtry20	M1.M2	Tthermophilus	Tthermophilus_NoNorm	NA	NA	NA	NA	NA	NA	NA
rf_chiP1_sf0.6_mtry20	M2.M4	Tthermophilus	Tthermophilus_NoNorm	NA	NA	NA	NA	NA	NA	NA
rf_chiP1_sf0.6_mtry20	M1.M2	Tthermophilus	Tthermophilus_NoNorm	NA	NA	NA	NA	NA	NA	NA
rf_chiP1_sf0.6_mtry20	M2.M4	Tthermophilus	Tthermophilus_NoNorm	NA	NA	NA	NA	NA	NA	NA
rf_chiP1_sf0.6_mtry20	M1.M2	Tthermophilus	Tthermophilus_NoNorm	0.570025	NA	NA	NA	NA	NA	NA
rf_chiP1_sf0.6_mtry20	M2.M4	Tthermophilus	Tthermophilus_NoNorm	0.5825	NA	NA	NA	NA	NA	NA
rf_chiP1_sf0.6_mtry20	M1.M2	Tthermophilus	Tthermophilus_NoNorm	NA	0.873096	NA	NA	NA	NA	NA
rf_chiP1_sf0.6_mtry20	M2.M4	Tthermophilus	Tthermophilus_NoNorm	NA	0.865285	NA	NA	NA	NA	NA
rf_chiP1_sf0.6_mtry20	M1.M2	Tthermophilus	Tthermophilus_NoNorm	NA	NA	0.902724	NA	NA	NA	NA
rf_chiP1_sf0.6_mtry20	M2.M4	Tthermophilus	Tthermophilus_NoNorm	NA	NA	0.899614	NA	NA	NA	NA
rf_chiP1_sf0.6_mtry20	M1.M2	Tthermophilus	Tthermophilus_NoNorm	NA	NA	NA	0.495677	NA	NA	NA
rf_chiP1_sf0.6_mtry20	M2.M4	Tthermophilus	Tthermophilus_NoNorm	NA	NA	NA	0.5	NA	NA	NA
rf_chiP1_sf0.6_mtry20	M1.M2	Tthermophilus	Tthermophilus_NoNorm	NA	NA	NA	NA	0.721561	NA	NA
rf_chiP1_sf0.6_mtry20	M2.M4	Tthermophilus	Tthermophilus_NoNorm	NA	NA	NA	NA	0.723892	NA	NA
rf_chiP1_sf0.6_mtry20	M1.M2	Tthermophilus	Tthermophilus_NoNorm	NA	NA	NA	NA	NA	0.698795	NA
rf_chiP1_sf0.6_mtry20	M2.M4	Tthermophilus	Tthermophilus_NoNorm	NA	NA	NA	NA	NA	0.707132	NA
rf_chiP1_sf0.6_mtry20	M1.M2	Tthermophilus	Tthermophilus_NoNorm	NA	NA	NA	NA	NA	NA	0.663916
rf_chiP1_sf0.6_mtry20	M2.M4	Tthermophilus	Tthermophilus_NoNorm	NA	NA	NA	NA	NA	NA	0.668448
rf_chiP1_sf0.6_mtry20	M1.M2	CHR	CHR_NoNorm	NA	NA	NA	NA	NA	NA	NA
rf_chiP1_sf0.6_mtry20	M1.M5	CHR	CHR_NoNorm	NA	NA	NA	NA	NA	NA	NA
rf_chiP1_sf0.6_mtry20	M1.M2	CHR	CHR_NoNorm	NA	NA	NA	NA	NA	NA	NA
rf_chiP1_sf0.6_mtry20	M1.M5	CHR	CHR_NoNorm	NA	NA	NA	NA	NA	NA	NA
rf_chiP1_sf0.6_mtry20	M1.M2	CHR	CHR_NoNorm	NA	NA	NA	NA	NA	NA	NA
rf_chiP1_sf0.6_mtry20	M1.M5	CHR	CHR_NoNorm	NA	NA	NA	NA	NA	NA	NA
rf_chiP1_sf0.6_mtry20	M1.M2	CHR	CHR_NoNorm	NA	NA	NA	NA	NA	NA	NA
rf_chiP1_sf0.6_mtry20	M1.M5	CHR	CHR_NoNorm	NA	NA	NA	NA	NA	NA	NA
rf_chiP1_sf0.6_mtry20	M1.M2	CHR	CHR_NoNorm	0.576531	NA	NA	NA	NA	NA	NA
rf_chiP1_sf0.6_mtry20	M1.M5	CHR	CHR_NoNorm	0.591133	NA	NA	NA	NA	NA	NA
rf_chiP1_sf0.6_mtry20	M1.M2	CHR	CHR_NoNorm	NA	0.9	NA	NA	NA	NA	NA
rf_chiP1_sf0.6_mtry20	M1.M5	CHR	CHR_NoNorm	NA	0.806452	NA	NA	NA	NA	NA
rf_chiP1_sf0.6_mtry20	M1.M2	CHR	CHR_NoNorm	NA	NA	0.974138	NA	NA	NA	NA
rf_chiP1_sf0.6_mtry20	M1.M5	CHR	CHR_NoNorm	NA	NA	0.952381	NA	NA	NA	NA
rf_chiP1_sf0.6_mtry20	M1.M2	CHR	CHR_NoNorm	NA	NA	NA	0.245455	NA	NA	NA
rf_chiP1_sf0.6_mtry20	M1.M5	CHR	CHR_NoNorm	NA	NA	NA	0.231481	NA	NA	NA
rf_chiP1_sf0.6_mtry20	M1.M2	CHR	CHR_NoNorm	NA	NA	NA	NA	0.738265	NA	NA
rf_chiP1_sf0.6_mtry20	M1.M5	CHR	CHR_NoNorm	NA	NA	NA	NA	0.698792	NA	NA
rf_chiP1_sf0.6_mtry20	M1.M2	CHR	CHR_NoNorm	NA	NA	NA	NA	NA	0.724359	NA
rf_chiP1_sf0.6_mtry20	M1.M5	CHR	CHR_NoNorm	NA	NA	NA	NA	NA	0.729483	NA
rf_chiP1_sf0.6_mtry20	M1.M2	CHR	CHR_NoNorm	NA	NA	NA	NA	NA	NA	0.503382
rf_chiP1_sf0.6_mtry20	M1.M5	CHR	CHR_NoNorm	NA	NA	NA	NA	NA	NA	0.481831
rf_chiP1_sf0.6_mtry20	M1.M2	Ecoli	Ecoli_NoNorm	NA	NA	NA	NA	NA	NA	NA
rf_chiP1_sf0.6_mtry20	M1.M4	Ecoli	Ecoli_NoNorm	NA	NA	NA	NA	NA	NA	NA
rf_chiP1_sf0.6_mtry20	M1.M2	Ecoli	Ecoli_NoNorm	NA	NA	NA	NA	NA	NA	NA
rf_chiP1_sf0.6_mtry20	M1.M4	Ecoli	Ecoli_NoNorm	NA	NA	NA	NA	NA	NA	NA
rf_chiP1_sf0.6_mtry20	M1.M2	Ecoli	Ecoli_NoNorm	NA	NA	NA	NA	NA	NA	NA
rf_chiP1_sf0.6_mtry20	M1.M4	Ecoli	Ecoli_NoNorm	NA	NA	NA	NA	NA	NA	NA
rf_chiP1_sf0.6_mtry20	M1.M2	Ecoli	Ecoli_NoNorm	NA	NA	NA	NA	NA	NA	NA
rf_chiP1_sf0.6_mtry20	M1.M4	Ecoli	Ecoli_NoNorm	NA	NA	NA	NA	NA	NA	NA
rf_chiP1_sf0.6_mtry20	M1.M2	Ecoli	Ecoli_NoNorm	0.696884	NA	NA	NA	NA	NA	NA
rf_chiP1_sf0.6_mtry20	M1.M4	Ecoli	Ecoli_NoNorm	0.717143	NA	NA	NA	NA	NA	NA
rf_chiP1_sf0.6_mtry20	M1.M2	Ecoli	Ecoli_NoNorm	NA	0.886792	NA	NA	NA	NA	NA
rf_chiP1_sf0.6_mtry20	M1.M4	Ecoli	Ecoli_NoNorm	NA	0.851485	NA	NA	NA	NA	NA
rf_chiP1_sf0.6_mtry20	M1.M2	Ecoli	Ecoli_NoNorm	NA	NA	0.953488	NA	NA	NA	NA
rf_chiP1_sf0.6_mtry20	M1.M4	Ecoli	Ecoli_NoNorm	NA	NA	0.943609	NA	NA	NA	NA
rf_chiP1_sf0.6_mtry20	M1.M2	Ecoli	Ecoli_NoNorm	NA	NA	NA	0.467662	NA	NA	NA
rf_chiP1_sf0.6_mtry20	M1.M4	Ecoli	Ecoli_NoNorm	NA	NA	NA	0.464865	NA	NA	NA
rf_chiP1_sf0.6_mtry20	M1.M2	Ecoli	Ecoli_NoNorm	NA	NA	NA	NA	0.791838	NA	NA
rf_chiP1_sf0.6_mtry20	M1.M4	Ecoli	Ecoli_NoNorm	NA	NA	NA	NA	0.784314	NA	NA
rf_chiP1_sf0.6_mtry20	M1.M2	Ecoli	Ecoli_NoNorm	NA	NA	NA	NA	NA	0.805237	NA
rf_chiP1_sf0.6_mtry20	M1.M4	Ecoli	Ecoli_NoNorm	NA	NA	NA	NA	NA	0.814935	NA
rf_chiP1_sf0.6_mtry20	M1.M2	Ecoli	Ecoli_NoNorm	NA	NA	NA	NA	NA	NA	0.695689
rf_chiP1_sf0.6_mtry20	M1.M4	Ecoli	Ecoli_NoNorm	NA	NA	NA	NA	NA	NA	0.69207
rf_chiP1_sf0.6_mtry200	M1.M2	Tthermophilus	Tthermophilus_NoNorm	NA	NA	NA	NA	NA	NA	NA
rf_chiP1_sf0.6_mtry200	M2.M4	Tthermophilus	Tthermophilus_NoNorm	NA	NA	NA	NA	NA	NA	NA
rf_chiP1_sf0.6_mtry200	M1.M2	Tthermophilus	Tthermophilus_NoNorm	NA	NA	NA	NA	NA	NA	NA
rf_chiP1_sf0.6_mtry200	M2.M4	Tthermophilus	Tthermophilus_NoNorm	NA	NA	NA	NA	NA	NA	NA
rf_chiP1_sf0.6_mtry200	M1.M2	Tthermophilus	Tthermophilus_NoNorm	NA	NA	NA	NA	NA	NA	NA
rf_chiP1_sf0.6_mtry200	M2.M4	Tthermophilus	Tthermophilus_NoNorm	NA	NA	NA	NA	NA	NA	NA
rf_chiP1_sf0.6_mtry200	M1.M2	Tthermophilus	Tthermophilus_NoNorm	NA	NA	NA	NA	NA	NA	NA
rf_chiP1_sf0.6_mtry200	M2.M4	Tthermophilus	Tthermophilus_NoNorm	NA	NA	NA	NA	NA	NA	NA
rf_chiP1_sf0.6_mtry200	M1.M2	Tthermophilus	Tthermophilus_NoNorm	0.570025	NA	NA	NA	NA	NA	NA
rf_chiP1_sf0.6_mtry200	M2.M4	Tthermophilus	Tthermophilus_NoNorm	0.5825	NA	NA	NA	NA	NA	NA
rf_chiP1_sf0.6_mtry200	M1.M2	Tthermophilus	Tthermophilus_NoNorm	NA	0.873096	NA	NA	NA	NA	NA
rf_chiP1_sf0.6_mtry200	M2.M4	Tthermophilus	Tthermophilus_NoNorm	NA	0.865285	NA	NA	NA	NA	NA
rf_chiP1_sf0.6_mtry200	M1.M2	Tthermophilus	Tthermophilus_NoNorm	NA	NA	0.902724	NA	NA	NA	NA
rf_chiP1_sf0.6_mtry200	M2.M4	Tthermophilus	Tthermophilus_NoNorm	NA	NA	0.899614	NA	NA	NA	NA
rf_chiP1_sf0.6_mtry200	M1.M2	Tthermophilus	Tthermophilus_NoNorm	NA	NA	NA	0.495677	NA	NA	NA
rf_chiP1_sf0.6_mtry200	M2.M4	Tthermophilus	Tthermophilus_NoNorm	NA	NA	NA	0.5	NA	NA	NA
rf_chiP1_sf0.6_mtry200	M1.M2	Tthermophilus	Tthermophilus_NoNorm	NA	NA	NA	NA	0.721561	NA	NA
rf_chiP1_sf0.6_mtry200	M2.M4	Tthermophilus	Tthermophilus_NoNorm	NA	NA	NA	NA	0.723892	NA	NA
rf_chiP1_sf0.6_mtry200	M1.M2	Tthermophilus	Tthermophilus_NoNorm	NA	NA	NA	NA	NA	0.698795	NA
rf_chiP1_sf0.6_mtry200	M2.M4	Tthermophilus	Tthermophilus_NoNorm	NA	NA	NA	NA	NA	0.707132	NA
rf_chiP1_sf0.6_mtry200	M1.M2	Tthermophilus	Tthermophilus_NoNorm	NA	NA	NA	NA	NA	NA	0.663916
rf_chiP1_sf0.6_mtry200	M2.M4	Tthermophilus	Tthermophilus_NoNorm	NA	NA	NA	NA	NA	NA	0.668448
rf_chiP1_sf0.6_mtry200	M1.M2	CHR	CHR_NoNorm	NA	NA	NA	NA	NA	NA	NA
rf_chiP1_sf0.6_mtry200	M1.M5	CHR	CHR_NoNorm	NA	NA	NA	NA	NA	NA	NA
rf_chiP1_sf0.6_mtry200	M1.M2	CHR	CHR_NoNorm	NA	NA	NA	NA	NA	NA	NA
rf_chiP1_sf0.6_mtry200	M1.M5	CHR	CHR_NoNorm	NA	NA	NA	NA	NA	NA	NA
rf_chiP1_sf0.6_mtry200	M1.M2	CHR	CHR_NoNorm	NA	NA	NA	NA	NA	NA	NA
rf_chiP1_sf0.6_mtry200	M1.M5	CHR	CHR_NoNorm	NA	NA	NA	NA	NA	NA	NA
rf_chiP1_sf0.6_mtry200	M1.M2	CHR	CHR_NoNorm	NA	NA	NA	NA	NA	NA	NA
rf_chiP1_sf0.6_mtry200	M1.M5	CHR	CHR_NoNorm	NA	NA	NA	NA	NA	NA	NA
rf_chiP1_sf0.6_mtry200	M1.M2	CHR	CHR_NoNorm	0.576531	NA	NA	NA	NA	NA	NA
rf_chiP1_sf0.6_mtry200	M1.M5	CHR	CHR_NoNorm	0.591133	NA	NA	NA	NA	NA	NA
rf_chiP1_sf0.6_mtry200	M1.M2	CHR	CHR_NoNorm	NA	0.9	NA	NA	NA	NA	NA
rf_chiP1_sf0.6_mtry200	M1.M5	CHR	CHR_NoNorm	NA	0.806452	NA	NA	NA	NA	NA
rf_chiP1_sf0.6_mtry200	M1.M2	CHR	CHR_NoNorm	NA	NA	0.974138	NA	NA	NA	NA
rf_chiP1_sf0.6_mtry200	M1.M5	CHR	CHR_NoNorm	NA	NA	0.952381	NA	NA	NA	NA
rf_chiP1_sf0.6_mtry200	M1.M2	CHR	CHR_NoNorm	NA	NA	NA	0.245455	NA	NA	NA
rf_chiP1_sf0.6_mtry200	M1.M5	CHR	CHR_NoNorm	NA	NA	NA	0.231481	NA	NA	NA
rf_chiP1_sf0.6_mtry200	M1.M2	CHR	CHR_NoNorm	NA	NA	NA	NA	0.738265	NA	NA
rf_chiP1_sf0.6_mtry200	M1.M5	CHR	CHR_NoNorm	NA	NA	NA	NA	0.698792	NA	NA
rf_chiP1_sf0.6_mtry200	M1.M2	CHR	CHR_NoNorm	NA	NA	NA	NA	NA	0.724359	NA
rf_chiP1_sf0.6_mtry200	M1.M5	CHR	CHR_NoNorm	NA	NA	NA	NA	NA	0.729483	NA
rf_chiP1_sf0.6_mtry200	M1.M2	CHR	CHR_NoNorm	NA	NA	NA	NA	NA	NA	0.503382
rf_chiP1_sf0.6_mtry200	M1.M5	CHR	CHR_NoNorm	NA	NA	NA	NA	NA	NA	0.481831
rf_chiP1_sf0.6_mtry200	M1.M2	Ecoli	Ecoli_NoNorm	NA	NA	NA	NA	NA	NA	NA
rf_chiP1_sf0.6_mtry200	M1.M4	Ecoli	Ecoli_NoNorm	NA	NA	NA	NA	NA	NA	NA
rf_chiP1_sf0.6_mtry200	M1.M2	Ecoli	Ecoli_NoNorm	NA	NA	NA	NA	NA	NA	NA
rf_chiP1_sf0.6_mtry200	M1.M4	Ecoli	Ecoli_NoNorm	NA	NA	NA	NA	NA	NA	NA
rf_chiP1_sf0.6_mtry200	M1.M2	Ecoli	Ecoli_NoNorm	NA	NA	NA	NA	NA	NA	NA
rf_chiP1_sf0.6_mtry200	M1.M4	Ecoli	Ecoli_NoNorm	NA	NA	NA	NA	NA	NA	NA
rf_chiP1_sf0.6_mtry200	M1.M2	Ecoli	Ecoli_NoNorm	NA	NA	NA	NA	NA	NA	NA
rf_chiP1_sf0.6_mtry200	M1.M4	Ecoli	Ecoli_NoNorm	NA	NA	NA	NA	NA	NA	NA
rf_chiP1_sf0.6_mtry200	M1.M2	Ecoli	Ecoli_NoNorm	0.696884	NA	NA	NA	NA	NA	NA
rf_chiP1_sf0.6_mtry200	M1.M4	Ecoli	Ecoli_NoNorm	0.717143	NA	NA	NA	NA	NA	NA
rf_chiP1_sf0.6_mtry200	M1.M2	Ecoli	Ecoli_NoNorm	NA	0.886792	NA	NA	NA	NA	NA
rf_chiP1_sf0.6_mtry200	M1.M4	Ecoli	Ecoli_NoNorm	NA	0.851485	NA	NA	NA	NA	NA
rf_chiP1_sf0.6_mtry200	M1.M2	Ecoli	Ecoli_NoNorm	NA	NA	0.953488	NA	NA	NA	NA
rf_chiP1_sf0.6_mtry200	M1.M4	Ecoli	Ecoli_NoNorm	NA	NA	0.943609	NA	NA	NA	NA
rf_chiP1_sf0.6_mtry200	M1.M2	Ecoli	Ecoli_NoNorm	NA	NA	NA	0.467662	NA	NA	NA
rf_chiP1_sf0.6_mtry200	M1.M4	Ecoli	Ecoli_NoNorm	NA	NA	NA	0.464865	NA	NA	NA
rf_chiP1_sf0.6_mtry200	M1.M2	Ecoli	Ecoli_NoNorm	NA	NA	NA	NA	0.791838	NA	NA
rf_chiP1_sf0.6_mtry200	M1.M4	Ecoli	Ecoli_NoNorm	NA	NA	NA	NA	0.784314	NA	NA
rf_chiP1_sf0.6_mtry200	M1.M2	Ecoli	Ecoli_NoNorm	NA	NA	NA	NA	NA	0.805237	NA
rf_chiP1_sf0.6_mtry200	M1.M4	Ecoli	Ecoli_NoNorm	NA	NA	NA	NA	NA	0.814935	NA
rf_chiP1_sf0.6_mtry200	M1.M2	Ecoli	Ecoli_NoNorm	NA	NA	NA	NA	NA	NA	0.695689
rf_chiP1_sf0.6_mtry200	M1.M4	Ecoli	Ecoli_NoNorm	NA	NA	NA	NA	NA	NA	0.69207
rf_chiP05	M1.M2	Tthermophilus	Tthermophilus_NoNorm	NA	NA	NA	NA	NA	NA	NA
rf_chiP05	M2.M4	Tthermophilus	Tthermophilus_NoNorm	NA	NA	NA	NA	NA	NA	NA
rf_chiP05	M1.M2	Tthermophilus	Tthermophilus_NoNorm	NA	NA	NA	NA	NA	NA	NA
rf_chiP05	M2.M4	Tthermophilus	Tthermophilus_NoNorm	NA	NA	NA	NA	NA	NA	NA
rf_chiP05	M1.M2	Tthermophilus	Tthermophilus_NoNorm	NA	NA	NA	NA	NA	NA	NA
rf_chiP05	M2.M4	Tthermophilus	Tthermophilus_NoNorm	NA	NA	NA	NA	NA	NA	NA
rf_chiP05	M1.M2	Tthermophilus	Tthermophilus_NoNorm	NA	NA	NA	NA	NA	NA	NA
rf_chiP05	M2.M4	Tthermophilus	Tthermophilus_NoNorm	NA	NA	NA	NA	NA	NA	NA
rf_chiP05	M1.M2	Tthermophilus	Tthermophilus_NoNorm	0.584767	NA	NA	NA	NA	NA	NA
rf_chiP05	M2.M4	Tthermophilus	Tthermophilus_NoNorm	0.6	NA	NA	NA	NA	NA	NA
rf_chiP05	M1.M2	Tthermophilus	Tthermophilus_NoNorm	NA	0.837563	NA	NA	NA	NA	NA
rf_chiP05	M2.M4	Tthermophilus	Tthermophilus_NoNorm	NA	0.849741	NA	NA	NA	NA	NA
rf_chiP05	M1.M2	Tthermophilus	Tthermophilus_NoNorm	NA	NA	0.881481	NA	NA	NA	NA
rf_chiP05	M2.M4	Tthermophilus	Tthermophilus_NoNorm	NA	NA	0.892193	NA	NA	NA	NA
rf_chiP05	M1.M2	Tthermophilus	Tthermophilus_NoNorm	NA	NA	NA	0.494012	NA	NA	NA
rf_chiP05	M2.M4	Tthermophilus	Tthermophilus_NoNorm	NA	NA	NA	0.506173	NA	NA	NA
rf_chiP05	M1.M2	Tthermophilus	Tthermophilus_NoNorm	NA	NA	NA	NA	0.711165	NA	NA
rf_chiP05	M2.M4	Tthermophilus	Tthermophilus_NoNorm	NA	NA	NA	NA	0.72487	NA	NA
rf_chiP05	M1.M2	Tthermophilus	Tthermophilus_NoNorm	NA	NA	NA	NA	NA	0.703102	NA
rf_chiP05	M2.M4	Tthermophilus	Tthermophilus_NoNorm	NA	NA	NA	NA	NA	0.717489	NA
rf_chiP05	M1.M2	Tthermophilus	Tthermophilus_NoNorm	NA	NA	NA	NA	NA	NA	0.65977
rf_chiP05	M2.M4	Tthermophilus	Tthermophilus_NoNorm	NA	NA	NA	NA	NA	NA	0.673408
rf_chiP05	M1.M2	CHR	CHR_NoNorm	NA	NA	NA	NA	NA	NA	NA
rf_chiP05	M1.M5	CHR	CHR_NoNorm	NA	NA	NA	NA	NA	NA	NA
rf_chiP05	M1.M2	CHR	CHR_NoNorm	NA	NA	NA	NA	NA	NA	NA
rf_chiP05	M1.M5	CHR	CHR_NoNorm	NA	NA	NA	NA	NA	NA	NA
rf_chiP05	M1.M2	CHR	CHR_NoNorm	NA	NA	NA	NA	NA	NA	NA
rf_chiP05	M1.M5	CHR	CHR_NoNorm	NA	NA	NA	NA	NA	NA	NA
rf_chiP05	M1.M2	CHR	CHR_NoNorm	NA	NA	NA	NA	NA	NA	NA
rf_chiP05	M1.M5	CHR	CHR_NoNorm	NA	NA	NA	NA	NA	NA	NA
rf_chiP05	M1.M2	CHR	CHR_NoNorm	0.586735	NA	NA	NA	NA	NA	NA
rf_chiP05	M1.M5	CHR	CHR_NoNorm	0.615764	NA	NA	NA	NA	NA	NA
rf_chiP05	M1.M2	CHR	CHR_NoNorm	NA	0.9	NA	NA	NA	NA	NA
rf_chiP05	M1.M5	CHR	CHR_NoNorm	NA	0.806452	NA	NA	NA	NA	NA
rf_chiP05	M1.M2	CHR	CHR_NoNorm	NA	NA	0.974576	NA	NA	NA	NA
rf_chiP05	M1.M5	CHR	CHR_NoNorm	NA	NA	0.954198	NA	NA	NA	NA
rf_chiP05	M1.M2	CHR	CHR_NoNorm	NA	NA	NA	0.25	NA	NA	NA
rf_chiP05	M1.M5	CHR	CHR_NoNorm	NA	NA	NA	0.242718	NA	NA	NA
rf_chiP05	M1.M2	CHR	CHR_NoNorm	NA	NA	NA	NA	0.743367	NA	NA
rf_chiP05	M1.M5	CHR	CHR_NoNorm	NA	NA	NA	NA	0.711108	NA	NA
rf_chiP05	M1.M2	CHR	CHR_NoNorm	NA	NA	NA	NA	NA	0.732484	NA
rf_chiP05	M1.M5	CHR	CHR_NoNorm	NA	NA	NA	NA	NA	0.748503	NA
rf_chiP05	M1.M2	CHR	CHR_NoNorm	NA	NA	NA	NA	NA	NA	0.510103
rf_chiP05	M1.M5	CHR	CHR_NoNorm	NA	NA	NA	NA	NA	NA	0.498008
rf_chiP05	M1.M2	Ecoli	Ecoli_NoNorm	NA	NA	NA	NA	NA	NA	NA
rf_chiP05	M1.M4	Ecoli	Ecoli_NoNorm	NA	NA	NA	NA	NA	NA	NA
rf_chiP05	M1.M2	Ecoli	Ecoli_NoNorm	NA	NA	NA	NA	NA	NA	NA
rf_chiP05	M1.M4	Ecoli	Ecoli_NoNorm	NA	NA	NA	NA	NA	NA	NA
rf_chiP05	M1.M2	Ecoli	Ecoli_NoNorm	NA	NA	NA	NA	NA	NA	NA
rf_chiP05	M1.M4	Ecoli	Ecoli_NoNorm	NA	NA	NA	NA	NA	NA	NA
rf_chiP05	M1.M2	Ecoli	Ecoli_NoNorm	NA	NA	NA	NA	NA	NA	NA
rf_chiP05	M1.M4	Ecoli	Ecoli_NoNorm	NA	NA	NA	NA	NA	NA	NA
rf_chiP05	M1.M2	Ecoli	Ecoli_NoNorm	0.707386	NA	NA	NA	NA	NA	NA
rf_chiP05	M1.M4	Ecoli	Ecoli_NoNorm	0.725714	NA	NA	NA	NA	NA	NA
rf_chiP05	M1.M2	Ecoli	Ecoli_NoNorm	NA	0.886792	NA	NA	NA	NA	NA
rf_chiP05	M1.M4	Ecoli	Ecoli_NoNorm	NA	0.831683	NA	NA	NA	NA	NA
rf_chiP05	M1.M2	Ecoli	Ecoli_NoNorm	NA	NA	0.954023	NA	NA	NA	NA
rf_chiP05	M1.M4	Ecoli	Ecoli_NoNorm	NA	NA	0.937269	NA	NA	NA	NA
rf_chiP05	M1.M2	Ecoli	Ecoli_NoNorm	NA	NA	NA	0.477157	NA	NA	NA
rf_chiP05	M1.M4	Ecoli	Ecoli_NoNorm	NA	NA	NA	0.466667	NA	NA	NA
rf_chiP05	M1.M2	Ecoli	Ecoli_NoNorm	NA	NA	NA	NA	0.797089	NA	NA
rf_chiP05	M1.M4	Ecoli	Ecoli_NoNorm	NA	NA	NA	NA	0.778699	NA	NA
rf_chiP05	M1.M2	Ecoli	Ecoli_NoNorm	NA	NA	NA	NA	NA	0.812398	NA
rf_chiP05	M1.M4	Ecoli	Ecoli_NoNorm	NA	NA	NA	NA	NA	0.818035	NA
rf_chiP05	M1.M2	Ecoli	Ecoli_NoNorm	NA	NA	NA	NA	NA	NA	0.703575
rf_chiP05	M1.M4	Ecoli	Ecoli_NoNorm	NA	NA	NA	NA	NA	NA	0.690832
rf_chiP075	M1.M2	Tthermophilus	Tthermophilus_NoNorm	NA	NA	NA	NA	NA	NA	NA
rf_chiP075	M2.M4	Tthermophilus	Tthermophilus_NoNorm	NA	NA	NA	NA	NA	NA	NA
rf_chiP075	M1.M2	Tthermophilus	Tthermophilus_NoNorm	NA	NA	NA	NA	NA	NA	NA
rf_chiP075	M2.M4	Tthermophilus	Tthermophilus_NoNorm	NA	NA	NA	NA	NA	NA	NA
rf_chiP075	M1.M2	Tthermophilus	Tthermophilus_NoNorm	NA	NA	NA	NA	NA	NA	NA
rf_chiP075	M2.M4	Tthermophilus	Tthermophilus_NoNorm	NA	NA	NA	NA	NA	NA	NA
rf_chiP075	M1.M2	Tthermophilus	Tthermophilus_NoNorm	NA	NA	NA	NA	NA	NA	NA
rf_chiP075	M2.M4	Tthermophilus	Tthermophilus_NoNorm	NA	NA	NA	NA	NA	NA	NA
rf_chiP075	M1.M2	Tthermophilus	Tthermophilus_NoNorm	0.579853	NA	NA	NA	NA	NA	NA
rf_chiP075	M2.M4	Tthermophilus	Tthermophilus_NoNorm	0.6	NA	NA	NA	NA	NA	NA
rf_chiP075	M1.M2	Tthermophilus	Tthermophilus_NoNorm	NA	0.847716	NA	NA	NA	NA	NA
rf_chiP075	M2.M4	Tthermophilus	Tthermophilus_NoNorm	NA	0.860104	NA	NA	NA	NA	NA
rf_chiP075	M1.M2	Tthermophilus	Tthermophilus_NoNorm	NA	NA	0.887218	NA	NA	NA	NA
rf_chiP075	M2.M4	Tthermophilus	Tthermophilus_NoNorm	NA	NA	0.898876	NA	NA	NA	NA
rf_chiP075	M1.M2	Tthermophilus	Tthermophilus_NoNorm	NA	NA	NA	0.494083	NA	NA	NA
rf_chiP075	M2.M4	Tthermophilus	Tthermophilus_NoNorm	NA	NA	NA	0.509202	NA	NA	NA
rf_chiP075	M1.M2	Tthermophilus	Tthermophilus_NoNorm	NA	NA	NA	NA	0.713784	NA	NA
rf_chiP075	M2.M4	Tthermophilus	Tthermophilus_NoNorm	NA	NA	NA	NA	0.730052	NA	NA
rf_chiP075	M1.M2	Tthermophilus	Tthermophilus_NoNorm	NA	NA	NA	NA	NA	0.701337	NA
rf_chiP075	M2.M4	Tthermophilus	Tthermophilus_NoNorm	NA	NA	NA	NA	NA	0.71964	NA
rf_chiP075	M1.M2	Tthermophilus	Tthermophilus_NoNorm	NA	NA	NA	NA	NA	NA	0.66058
rf_chiP075	M2.M4	Tthermophilus	Tthermophilus_NoNorm	NA	NA	NA	NA	NA	NA	0.677315
rf_chiP075	M1.M2	CHR	CHR_NoNorm	NA	NA	NA	NA	NA	NA	NA
rf_chiP075	M1.M5	CHR	CHR_NoNorm	NA	NA	NA	NA	NA	NA	NA
rf_chiP075	M1.M2	CHR	CHR_NoNorm	NA	NA	NA	NA	NA	NA	NA
rf_chiP075	M1.M5	CHR	CHR_NoNorm	NA	NA	NA	NA	NA	NA	NA
rf_chiP075	M1.M2	CHR	CHR_NoNorm	NA	NA	NA	NA	NA	NA	NA
rf_chiP075	M1.M5	CHR	CHR_NoNorm	NA	NA	NA	NA	NA	NA	NA
rf_chiP075	M1.M2	CHR	CHR_NoNorm	NA	NA	NA	NA	NA	NA	NA
rf_chiP075	M1.M5	CHR	CHR_NoNorm	NA	NA	NA	NA	NA	NA	NA
rf_chiP075	M1.M2	CHR	CHR_NoNorm	0.581633	NA	NA	NA	NA	NA	NA
rf_chiP075	M1.M5	CHR	CHR_NoNorm	0.596059	NA	NA	NA	NA	NA	NA
rf_chiP075	M1.M2	CHR	CHR_NoNorm	NA	0.9	NA	NA	NA	NA	NA
rf_chiP075	M1.M5	CHR	CHR_NoNorm	NA	0.774194	NA	NA	NA	NA	NA
rf_chiP075	M1.M2	CHR	CHR_NoNorm	NA	NA	0.974359	NA	NA	NA	NA
rf_chiP075	M1.M5	CHR	CHR_NoNorm	NA	NA	0.945312	NA	NA	NA	NA
rf_chiP075	M1.M2	CHR	CHR_NoNorm	NA	NA	NA	0.247706	NA	NA	NA
rf_chiP075	M1.M5	CHR	CHR_NoNorm	NA	NA	NA	0.226415	NA	NA	NA
rf_chiP075	M1.M2	CHR	CHR_NoNorm	NA	NA	NA	NA	0.740816	NA	NA
rf_chiP075	M1.M5	CHR	CHR_NoNorm	NA	NA	NA	NA	0.685126	NA	NA
rf_chiP075	M1.M2	CHR	CHR_NoNorm	NA	NA	NA	NA	NA	0.728435	NA
rf_chiP075	M1.M5	CHR	CHR_NoNorm	NA	NA	NA	NA	NA	0.731118	NA
rf_chiP075	M1.M2	CHR	CHR_NoNorm	NA	NA	NA	NA	NA	NA	0.506729
rf_chiP075	M1.M5	CHR	CHR_NoNorm	NA	NA	NA	NA	NA	NA	0.473716
rf_chiP075	M1.M2	Ecoli	Ecoli_NoNorm	NA	NA	NA	NA	NA	NA	NA
rf_chiP075	M1.M4	Ecoli	Ecoli_NoNorm	NA	NA	NA	NA	NA	NA	NA
rf_chiP075	M1.M2	Ecoli	Ecoli_NoNorm	NA	NA	NA	NA	NA	NA	NA
rf_chiP075	M1.M4	Ecoli	Ecoli_NoNorm	NA	NA	NA	NA	NA	NA	NA
rf_chiP075	M1.M2	Ecoli	Ecoli_NoNorm	NA	NA	NA	NA	NA	NA	NA
rf_chiP075	M1.M4	Ecoli	Ecoli_NoNorm	NA	NA	NA	NA	NA	NA	NA
rf_chiP075	M1.M2	Ecoli	Ecoli_NoNorm	NA	NA	NA	NA	NA	NA	NA
rf_chiP075	M1.M4	Ecoli	Ecoli_NoNorm	NA	NA	NA	NA	NA	NA	NA
rf_chiP075	M1.M2	Ecoli	Ecoli_NoNorm	0.699717	NA	NA	NA	NA	NA	NA
rf_chiP075	M1.M4	Ecoli	Ecoli_NoNorm	0.72	NA	NA	NA	NA	NA	NA
rf_chiP075	M1.M2	Ecoli	Ecoli_NoNorm	NA	0.886792	NA	NA	NA	NA	NA
rf_chiP075	M1.M4	Ecoli	Ecoli_NoNorm	NA	0.841584	NA	NA	NA	NA	NA
rf_chiP075	M1.M2	Ecoli	Ecoli_NoNorm	NA	NA	0.953668	NA	NA	NA	NA
rf_chiP075	M1.M4	Ecoli	Ecoli_NoNorm	NA	NA	0.940299	NA	NA	NA	NA
rf_chiP075	M1.M2	Ecoli	Ecoli_NoNorm	NA	NA	NA	0.47	NA	NA	NA
rf_chiP075	M1.M4	Ecoli	Ecoli_NoNorm	NA	NA	NA	0.464481	NA	NA	NA
rf_chiP075	M1.M2	Ecoli	Ecoli_NoNorm	NA	NA	NA	NA	0.793255	NA	NA
rf_chiP075	M1.M4	Ecoli	Ecoli_NoNorm	NA	NA	NA	NA	0.780792	NA	NA
rf_chiP075	M1.M2	Ecoli	Ecoli_NoNorm	NA	NA	NA	NA	NA	0.80719	NA
rf_chiP075	M1.M4	Ecoli	Ecoli_NoNorm	NA	NA	NA	NA	NA	0.815534	NA
rf_chiP075	M1.M2	Ecoli	Ecoli_NoNorm	NA	NA	NA	NA	NA	NA	0.697709
rf_chiP075	M1.M4	Ecoli	Ecoli_NoNorm	NA	NA	NA	NA	NA	NA	0.690422
rf_chiP075_med	M1.M2	Tthermophilus	Tthermophilus_NoNorm	NA	NA	NA	NA	NA	NA	NA
rf_chiP075_med	M2.M4	Tthermophilus	Tthermophilus_NoNorm	NA	NA	NA	NA	NA	NA	NA
rf_chiP075_med	M1.M2	Tthermophilus	Tthermophilus_NoNorm	NA	NA	NA	NA	NA	NA	NA
rf_chiP075_med	M2.M4	Tthermophilus	Tthermophilus_NoNorm	NA	NA	NA	NA	NA	NA	NA
rf_chiP075_med	M1.M2	Tthermophilus	Tthermophilus_NoNorm	NA	NA	NA	NA	NA	NA	NA
rf_chiP075_med	M2.M4	Tthermophilus	Tthermophilus_NoNorm	NA	NA	NA	NA	NA	NA	NA
rf_chiP075_med	M1.M2	Tthermophilus	Tthermophilus_NoNorm	NA	NA	NA	NA	NA	NA	NA
rf_chiP075_med	M2.M4	Tthermophilus	Tthermophilus_NoNorm	NA	NA	NA	NA	NA	NA	NA
rf_chiP075_med	M1.M2	Tthermophilus	Tthermophilus_NoNorm	0.469287	NA	NA	NA	NA	NA	NA
rf_chiP075_med	M2.M4	Tthermophilus	Tthermophilus_NoNorm	0.49	NA	NA	NA	NA	NA	NA
rf_chiP075_med	M1.M2	Tthermophilus	Tthermophilus_NoNorm	NA	0.913706	NA	NA	NA	NA	NA
rf_chiP075_med	M2.M4	Tthermophilus	Tthermophilus_NoNorm	NA	0.896373	NA	NA	NA	NA	NA
rf_chiP075_med	M1.M2	Tthermophilus	Tthermophilus_NoNorm	NA	NA	0.918269	NA	NA	NA	NA
rf_chiP075_med	M2.M4	Tthermophilus	Tthermophilus_NoNorm	NA	NA	0.907407	NA	NA	NA	NA
rf_chiP075_med	M1.M2	Tthermophilus	Tthermophilus_NoNorm	NA	NA	NA	0.454545	NA	NA	NA
rf_chiP075_med	M2.M4	Tthermophilus	Tthermophilus_NoNorm	NA	NA	NA	0.458886	NA	NA	NA
rf_chiP075_med	M1.M2	Tthermophilus	Tthermophilus_NoNorm	NA	NA	NA	NA	0.691497	NA	NA
rf_chiP075_med	M2.M4	Tthermophilus	Tthermophilus_NoNorm	NA	NA	NA	NA	0.693187	NA	NA
rf_chiP075_med	M1.M2	Tthermophilus	Tthermophilus_NoNorm	NA	NA	NA	NA	NA	0.621138	NA
rf_chiP075_med	M2.M4	Tthermophilus	Tthermophilus_NoNorm	NA	NA	NA	NA	NA	0.636364	NA
rf_chiP075_med	M1.M2	Tthermophilus	Tthermophilus_NoNorm	NA	NA	NA	NA	NA	NA	0.61403
rf_chiP075_med	M2.M4	Tthermophilus	Tthermophilus_NoNorm	NA	NA	NA	NA	NA	NA	0.621344
rf_chiP075_med	M1.M2	CHR	CHR_NoNorm	NA	NA	NA	NA	NA	NA	NA
rf_chiP075_med	M1.M5	CHR	CHR_NoNorm	NA	NA	NA	NA	NA	NA	NA
rf_chiP075_med	M1.M2	CHR	CHR_NoNorm	NA	NA	NA	NA	NA	NA	NA
rf_chiP075_med	M1.M5	CHR	CHR_NoNorm	NA	NA	NA	NA	NA	NA	NA
rf_chiP075_med	M1.M2	CHR	CHR_NoNorm	NA	NA	NA	NA	NA	NA	NA
rf_chiP075_med	M1.M5	CHR	CHR_NoNorm	NA	NA	NA	NA	NA	NA	NA
rf_chiP075_med	M1.M2	CHR	CHR_NoNorm	NA	NA	NA	NA	NA	NA	NA
rf_chiP075_med	M1.M5	CHR	CHR_NoNorm	NA	NA	NA	NA	NA	NA	NA
rf_chiP075_med	M1.M2	CHR	CHR_NoNorm	0.494898	NA	NA	NA	NA	NA	NA
rf_chiP075_med	M1.M5	CHR	CHR_NoNorm	0.536946	NA	NA	NA	NA	NA	NA
rf_chiP075_med	M1.M2	CHR	CHR_NoNorm	NA	0.933333	NA	NA	NA	NA	NA
rf_chiP075_med	M1.M5	CHR	CHR_NoNorm	NA	0.903226	NA	NA	NA	NA	NA
rf_chiP075_med	M1.M2	CHR	CHR_NoNorm	NA	NA	0.979798	NA	NA	NA	NA
rf_chiP075_med	M1.M5	CHR	CHR_NoNorm	NA	NA	0.973214	NA	NA	NA	NA
rf_chiP075_med	M1.M2	CHR	CHR_NoNorm	NA	NA	NA	0.220472	NA	NA	NA
rf_chiP075_med	M1.M5	CHR	CHR_NoNorm	NA	NA	NA	0.229508	NA	NA	NA
rf_chiP075_med	M1.M2	CHR	CHR_NoNorm	NA	NA	NA	NA	0.714116	NA	NA
rf_chiP075_med	M1.M5	CHR	CHR_NoNorm	NA	NA	NA	NA	0.720086	NA	NA
rf_chiP075_med	M1.M2	CHR	CHR_NoNorm	NA	NA	NA	NA	NA	0.657627	NA
rf_chiP075_med	M1.M5	CHR	CHR_NoNorm	NA	NA	NA	NA	NA	0.692063	NA
rf_chiP075_med	M1.M2	CHR	CHR_NoNorm	NA	NA	NA	NA	NA	NA	0.462514
rf_chiP075_med	M1.M5	CHR	CHR_NoNorm	NA	NA	NA	NA	NA	NA	0.478801
rf_chiP075_med	M1.M2	Ecoli	Ecoli_NoNorm	NA	NA	NA	NA	NA	NA	NA
rf_chiP075_med	M1.M4	Ecoli	Ecoli_NoNorm	NA	NA	NA	NA	NA	NA	NA
rf_chiP075_med	M1.M2	Ecoli	Ecoli_NoNorm	NA	NA	NA	NA	NA	NA	NA
rf_chiP075_med	M1.M4	Ecoli	Ecoli_NoNorm	NA	NA	NA	NA	NA	NA	NA
rf_chiP075_med	M1.M2	Ecoli	Ecoli_NoNorm	NA	NA	NA	NA	NA	NA	NA
rf_chiP075_med	M1.M4	Ecoli	Ecoli_NoNorm	NA	NA	NA	NA	NA	NA	NA
rf_chiP075_med	M1.M2	Ecoli	Ecoli_NoNorm	NA	NA	NA	NA	NA	NA	NA
rf_chiP075_med	M1.M4	Ecoli	Ecoli_NoNorm	NA	NA	NA	NA	NA	NA	NA
rf_chiP075_med	M1.M2	Ecoli	Ecoli_NoNorm	0.645892	NA	NA	NA	NA	NA	NA
rf_chiP075_med	M1.M4	Ecoli	Ecoli_NoNorm	0.668571	NA	NA	NA	NA	NA	NA
rf_chiP075_med	M1.M2	Ecoli	Ecoli_NoNorm	NA	0.896226	NA	NA	NA	NA	NA
rf_chiP075_med	M1.M4	Ecoli	Ecoli_NoNorm	NA	0.915888	NA	NA	NA	NA	NA
rf_chiP075_med	M1.M2	Ecoli	Ecoli_NoNorm	NA	NA	0.953975	NA	NA	NA	NA
rf_chiP075_med	M1.M4	Ecoli	Ecoli_NoNorm	NA	NA	0.962963	NA	NA	NA	NA
rf_chiP075_med	M1.M2	Ecoli	Ecoli_NoNorm	NA	NA	NA	0.431818	NA	NA	NA
rf_chiP075_med	M1.M4	Ecoli	Ecoli_NoNorm	NA	NA	NA	0.457944	NA	NA	NA
rf_chiP075_med	M1.M2	Ecoli	Ecoli_NoNorm	NA	NA	NA	NA	0.771059	NA	NA
rf_chiP075_med	M1.M4	Ecoli	Ecoli_NoNorm	NA	NA	NA	NA	0.79223	NA	NA
rf_chiP075_med	M1.M2	Ecoli	Ecoli_NoNorm	NA	NA	NA	NA	NA	0.77027	NA
rf_chiP075_med	M1.M4	Ecoli	Ecoli_NoNorm	NA	NA	NA	NA	NA	0.789207	NA
rf_chiP075_med	M1.M2	Ecoli	Ecoli_NoNorm	NA	NA	NA	NA	NA	NA	0.663562
rf_chiP075_med	M1.M4	Ecoli	Ecoli_NoNorm	NA	NA	NA	NA	NA	NA	0.688504
rf_chiP075_sf0.6	M1.M2	Tthermophilus	Tthermophilus_NoNorm	NA	NA	NA	NA	NA	NA	NA
rf_chiP075_sf0.6	M2.M4	Tthermophilus	Tthermophilus_NoNorm	NA	NA	NA	NA	NA	NA	NA
rf_chiP075_sf0.6	M1.M2	Tthermophilus	Tthermophilus_NoNorm	NA	NA	NA	NA	NA	NA	NA
rf_chiP075_sf0.6	M2.M4	Tthermophilus	Tthermophilus_NoNorm	NA	NA	NA	NA	NA	NA	NA
rf_chiP075_sf0.6	M1.M2	Tthermophilus	Tthermophilus_NoNorm	NA	NA	NA	NA	NA	NA	NA
rf_chiP075_sf0.6	M2.M4	Tthermophilus	Tthermophilus_NoNorm	NA	NA	NA	NA	NA	NA	NA
rf_chiP075_sf0.6	M1.M2	Tthermophilus	Tthermophilus_NoNorm	NA	NA	NA	NA	NA	NA	NA
rf_chiP075_sf0.6	M2.M4	Tthermophilus	Tthermophilus_NoNorm	NA	NA	NA	NA	NA	NA	NA
rf_chiP075_sf0.6	M1.M2	Tthermophilus	Tthermophilus_NoNorm	0.474201	NA	NA	NA	NA	NA	NA
rf_chiP075_sf0.6	M2.M4	Tthermophilus	Tthermophilus_NoNorm	0.49	NA	NA	NA	NA	NA	NA
rf_chiP075_sf0.6	M1.M2	Tthermophilus	Tthermophilus_NoNorm	NA	0.908629	NA	NA	NA	NA	NA
rf_chiP075_sf0.6	M2.M4	Tthermophilus	Tthermophilus_NoNorm	NA	0.896373	NA	NA	NA	NA	NA
rf_chiP075_sf0.6	M1.M2	Tthermophilus	Tthermophilus_NoNorm	NA	NA	0.914692	NA	NA	NA	NA
rf_chiP075_sf0.6	M2.M4	Tthermophilus	Tthermophilus_NoNorm	NA	NA	0.907407	NA	NA	NA	NA
rf_chiP075_sf0.6	M1.M2	Tthermophilus	Tthermophilus_NoNorm	NA	NA	NA	0.455471	NA	NA	NA
rf_chiP075_sf0.6	M2.M4	Tthermophilus	Tthermophilus_NoNorm	NA	NA	NA	0.458886	NA	NA	NA
rf_chiP075_sf0.6	M1.M2	Tthermophilus	Tthermophilus_NoNorm	NA	NA	NA	NA	0.691415	NA	NA
rf_chiP075_sf0.6	M2.M4	Tthermophilus	Tthermophilus_NoNorm	NA	NA	NA	NA	0.693187	NA	NA
rf_chiP075_sf0.6	M1.M2	Tthermophilus	Tthermophilus_NoNorm	NA	NA	NA	NA	NA	0.624595	NA
rf_chiP075_sf0.6	M2.M4	Tthermophilus	Tthermophilus_NoNorm	NA	NA	NA	NA	NA	0.636364	NA
rf_chiP075_sf0.6	M1.M2	Tthermophilus	Tthermophilus_NoNorm	NA	NA	NA	NA	NA	NA	0.615559
rf_chiP075_sf0.6	M2.M4	Tthermophilus	Tthermophilus_NoNorm	NA	NA	NA	NA	NA	NA	0.621344
rf_chiP075_sf0.6	M1.M2	CHR	CHR_NoNorm	NA	NA	NA	NA	NA	NA	NA
rf_chiP075_sf0.6	M1.M5	CHR	CHR_NoNorm	NA	NA	NA	NA	NA	NA	NA
rf_chiP075_sf0.6	M1.M2	CHR	CHR_NoNorm	NA	NA	NA	NA	NA	NA	NA
rf_chiP075_sf0.6	M1.M5	CHR	CHR_NoNorm	NA	NA	NA	NA	NA	NA	NA
rf_chiP075_sf0.6	M1.M2	CHR	CHR_NoNorm	NA	NA	NA	NA	NA	NA	NA
rf_chiP075_sf0.6	M1.M5	CHR	CHR_NoNorm	NA	NA	NA	NA	NA	NA	NA
rf_chiP075_sf0.6	M1.M2	CHR	CHR_NoNorm	NA	NA	NA	NA	NA	NA	NA
rf_chiP075_sf0.6	M1.M5	CHR	CHR_NoNorm	NA	NA	NA	NA	NA	NA	NA
rf_chiP075_sf0.6	M1.M2	CHR	CHR_NoNorm	0.494898	NA	NA	NA	NA	NA	NA
rf_chiP075_sf0.6	M1.M5	CHR	CHR_NoNorm	0.536946	NA	NA	NA	NA	NA	NA
rf_chiP075_sf0.6	M1.M2	CHR	CHR_NoNorm	NA	0.933333	NA	NA	NA	NA	NA
rf_chiP075_sf0.6	M1.M5	CHR	CHR_NoNorm	NA	0.903226	NA	NA	NA	NA	NA
rf_chiP075_sf0.6	M1.M2	CHR	CHR_NoNorm	NA	NA	0.979798	NA	NA	NA	NA
rf_chiP075_sf0.6	M1.M5	CHR	CHR_NoNorm	NA	NA	0.973214	NA	NA	NA	NA
rf_chiP075_sf0.6	M1.M2	CHR	CHR_NoNorm	NA	NA	NA	0.220472	NA	NA	NA
rf_chiP075_sf0.6	M1.M5	CHR	CHR_NoNorm	NA	NA	NA	0.229508	NA	NA	NA
rf_chiP075_sf0.6	M1.M2	CHR	CHR_NoNorm	NA	NA	NA	NA	0.714116	NA	NA
rf_chiP075_sf0.6	M1.M5	CHR	CHR_NoNorm	NA	NA	NA	NA	0.720086	NA	NA
rf_chiP075_sf0.6	M1.M2	CHR	CHR_NoNorm	NA	NA	NA	NA	NA	0.657627	NA
rf_chiP075_sf0.6	M1.M5	CHR	CHR_NoNorm	NA	NA	NA	NA	NA	0.692063	NA
rf_chiP075_sf0.6	M1.M2	CHR	CHR_NoNorm	NA	NA	NA	NA	NA	NA	0.462514
rf_chiP075_sf0.6	M1.M5	CHR	CHR_NoNorm	NA	NA	NA	NA	NA	NA	0.478801
rf_chiP075_sf0.6	M1.M2	Ecoli	Ecoli_NoNorm	NA	NA	NA	NA	NA	NA	NA
rf_chiP075_sf0.6	M1.M4	Ecoli	Ecoli_NoNorm	NA	NA	NA	NA	NA	NA	NA
rf_chiP075_sf0.6	M1.M2	Ecoli	Ecoli_NoNorm	NA	NA	NA	NA	NA	NA	NA
rf_chiP075_sf0.6	M1.M4	Ecoli	Ecoli_NoNorm	NA	NA	NA	NA	NA	NA	NA
rf_chiP075_sf0.6	M1.M2	Ecoli	Ecoli_NoNorm	NA	NA	NA	NA	NA	NA	NA
rf_chiP075_sf0.6	M1.M4	Ecoli	Ecoli_NoNorm	NA	NA	NA	NA	NA	NA	NA
rf_chiP075_sf0.6	M1.M2	Ecoli	Ecoli_NoNorm	NA	NA	NA	NA	NA	NA	NA
rf_chiP075_sf0.6	M1.M4	Ecoli	Ecoli_NoNorm	NA	NA	NA	NA	NA	NA	NA
rf_chiP075_sf0.6	M1.M2	Ecoli	Ecoli_NoNorm	0.648725	NA	NA	NA	NA	NA	NA
rf_chiP075_sf0.6	M1.M4	Ecoli	Ecoli_NoNorm	0.668571	NA	NA	NA	NA	NA	NA
rf_chiP075_sf0.6	M1.M2	Ecoli	Ecoli_NoNorm	NA	0.896226	NA	NA	NA	NA	NA
rf_chiP075_sf0.6	M1.M4	Ecoli	Ecoli_NoNorm	NA	0.915888	NA	NA	NA	NA	NA
rf_chiP075_sf0.6	M1.M2	Ecoli	Ecoli_NoNorm	NA	NA	0.954167	NA	NA	NA	NA
rf_chiP075_sf0.6	M1.M4	Ecoli	Ecoli_NoNorm	NA	NA	0.962963	NA	NA	NA	NA
rf_chiP075_sf0.6	M1.M2	Ecoli	Ecoli_NoNorm	NA	NA	NA	0.43379	NA	NA	NA
rf_chiP075_sf0.6	M1.M4	Ecoli	Ecoli_NoNorm	NA	NA	NA	0.457944	NA	NA	NA
rf_chiP075_sf0.6	M1.M2	Ecoli	Ecoli_NoNorm	NA	NA	NA	NA	0.772476	NA	NA
rf_chiP075_sf0.6	M1.M4	Ecoli	Ecoli_NoNorm	NA	NA	NA	NA	0.79223	NA	NA
rf_chiP075_sf0.6	M1.M2	Ecoli	Ecoli_NoNorm	NA	NA	NA	NA	NA	0.772344	NA
rf_chiP075_sf0.6	M1.M4	Ecoli	Ecoli_NoNorm	NA	NA	NA	NA	NA	0.789207	NA
rf_chiP075_sf0.6	M1.M2	Ecoli	Ecoli_NoNorm	NA	NA	NA	NA	NA	NA	0.665494
rf_chiP075_sf0.6	M1.M4	Ecoli	Ecoli_NoNorm	NA	NA	NA	NA	NA	NA	0.688504
rf_chiP075_sf0.6_med	M1.M2	Tthermophilus	Tthermophilus_NoNorm	NA	NA	NA	NA	NA	NA	NA
rf_chiP075_sf0.6_med	M2.M4	Tthermophilus	Tthermophilus_NoNorm	NA	NA	NA	NA	NA	NA	NA
rf_chiP075_sf0.6_med	M1.M2	Tthermophilus	Tthermophilus_NoNorm	NA	NA	NA	NA	NA	NA	NA
rf_chiP075_sf0.6_med	M2.M4	Tthermophilus	Tthermophilus_NoNorm	NA	NA	NA	NA	NA	NA	NA
rf_chiP075_sf0.6_med	M1.M2	Tthermophilus	Tthermophilus_NoNorm	NA	NA	NA	NA	NA	NA	NA
rf_chiP075_sf0.6_med	M2.M4	Tthermophilus	Tthermophilus_NoNorm	NA	NA	NA	NA	NA	NA	NA
rf_chiP075_sf0.6_med	M1.M2	Tthermophilus	Tthermophilus_NoNorm	NA	NA	NA	NA	NA	NA	NA
rf_chiP075_sf0.6_med	M2.M4	Tthermophilus	Tthermophilus_NoNorm	NA	NA	NA	NA	NA	NA	NA
rf_chiP075_sf0.6_med	M1.M2	Tthermophilus	Tthermophilus_NoNorm	0.469287	NA	NA	NA	NA	NA	NA
rf_chiP075_sf0.6_med	M2.M4	Tthermophilus	Tthermophilus_NoNorm	0.49	NA	NA	NA	NA	NA	NA
rf_chiP075_sf0.6_med	M1.M2	Tthermophilus	Tthermophilus_NoNorm	NA	0.913706	NA	NA	NA	NA	NA
rf_chiP075_sf0.6_med	M2.M4	Tthermophilus	Tthermophilus_NoNorm	NA	0.896373	NA	NA	NA	NA	NA
rf_chiP075_sf0.6_med	M1.M2	Tthermophilus	Tthermophilus_NoNorm	NA	NA	0.918269	NA	NA	NA	NA
rf_chiP075_sf0.6_med	M2.M4	Tthermophilus	Tthermophilus_NoNorm	NA	NA	0.907407	NA	NA	NA	NA
rf_chiP075_sf0.6_med	M1.M2	Tthermophilus	Tthermophilus_NoNorm	NA	NA	NA	0.454545	NA	NA	NA
rf_chiP075_sf0.6_med	M2.M4	Tthermophilus	Tthermophilus_NoNorm	NA	NA	NA	0.458886	NA	NA	NA
rf_chiP075_sf0.6_med	M1.M2	Tthermophilus	Tthermophilus_NoNorm	NA	NA	NA	NA	0.691497	NA	NA
rf_chiP075_sf0.6_med	M2.M4	Tthermophilus	Tthermophilus_NoNorm	NA	NA	NA	NA	0.693187	NA	NA
rf_chiP075_sf0.6_med	M1.M2	Tthermophilus	Tthermophilus_NoNorm	NA	NA	NA	NA	NA	0.621138	NA
rf_chiP075_sf0.6_med	M2.M4	Tthermophilus	Tthermophilus_NoNorm	NA	NA	NA	NA	NA	0.636364	NA
rf_chiP075_sf0.6_med	M1.M2	Tthermophilus	Tthermophilus_NoNorm	NA	NA	NA	NA	NA	NA	0.61403
rf_chiP075_sf0.6_med	M2.M4	Tthermophilus	Tthermophilus_NoNorm	NA	NA	NA	NA	NA	NA	0.621344
rf_chiP075_sf0.6_med	M1.M2	CHR	CHR_NoNorm	NA	NA	NA	NA	NA	NA	NA
rf_chiP075_sf0.6_med	M1.M5	CHR	CHR_NoNorm	NA	NA	NA	NA	NA	NA	NA
rf_chiP075_sf0.6_med	M1.M2	CHR	CHR_NoNorm	NA	NA	NA	NA	NA	NA	NA
rf_chiP075_sf0.6_med	M1.M5	CHR	CHR_NoNorm	NA	NA	NA	NA	NA	NA	NA
rf_chiP075_sf0.6_med	M1.M2	CHR	CHR_NoNorm	NA	NA	NA	NA	NA	NA	NA
rf_chiP075_sf0.6_med	M1.M5	CHR	CHR_NoNorm	NA	NA	NA	NA	NA	NA	NA
rf_chiP075_sf0.6_med	M1.M2	CHR	CHR_NoNorm	NA	NA	NA	NA	NA	NA	NA
rf_chiP075_sf0.6_med	M1.M5	CHR	CHR_NoNorm	NA	NA	NA	NA	NA	NA	NA
rf_chiP075_sf0.6_med	M1.M2	CHR	CHR_NoNorm	0.494898	NA	NA	NA	NA	NA	NA
rf_chiP075_sf0.6_med	M1.M5	CHR	CHR_NoNorm	0.536946	NA	NA	NA	NA	NA	NA
rf_chiP075_sf0.6_med	M1.M2	CHR	CHR_NoNorm	NA	0.933333	NA	NA	NA	NA	NA
rf_chiP075_sf0.6_med	M1.M5	CHR	CHR_NoNorm	NA	0.903226	NA	NA	NA	NA	NA
rf_chiP075_sf0.6_med	M1.M2	CHR	CHR_NoNorm	NA	NA	0.979798	NA	NA	NA	NA
rf_chiP075_sf0.6_med	M1.M5	CHR	CHR_NoNorm	NA	NA	0.973214	NA	NA	NA	NA
rf_chiP075_sf0.6_med	M1.M2	CHR	CHR_NoNorm	NA	NA	NA	0.220472	NA	NA	NA
rf_chiP075_sf0.6_med	M1.M5	CHR	CHR_NoNorm	NA	NA	NA	0.229508	NA	NA	NA
rf_chiP075_sf0.6_med	M1.M2	CHR	CHR_NoNorm	NA	NA	NA	NA	0.714116	NA	NA
rf_chiP075_sf0.6_med	M1.M5	CHR	CHR_NoNorm	NA	NA	NA	NA	0.720086	NA	NA
rf_chiP075_sf0.6_med	M1.M2	CHR	CHR_NoNorm	NA	NA	NA	NA	NA	0.657627	NA
rf_chiP075_sf0.6_med	M1.M5	CHR	CHR_NoNorm	NA	NA	NA	NA	NA	0.692063	NA
rf_chiP075_sf0.6_med	M1.M2	CHR	CHR_NoNorm	NA	NA	NA	NA	NA	NA	0.462514
rf_chiP075_sf0.6_med	M1.M5	CHR	CHR_NoNorm	NA	NA	NA	NA	NA	NA	0.478801
rf_chiP075_sf0.6_med	M1.M2	Ecoli	Ecoli_NoNorm	NA	NA	NA	NA	NA	NA	NA
rf_chiP075_sf0.6_med	M1.M4	Ecoli	Ecoli_NoNorm	NA	NA	NA	NA	NA	NA	NA
rf_chiP075_sf0.6_med	M1.M2	Ecoli	Ecoli_NoNorm	NA	NA	NA	NA	NA	NA	NA
rf_chiP075_sf0.6_med	M1.M4	Ecoli	Ecoli_NoNorm	NA	NA	NA	NA	NA	NA	NA
rf_chiP075_sf0.6_med	M1.M2	Ecoli	Ecoli_NoNorm	NA	NA	NA	NA	NA	NA	NA
rf_chiP075_sf0.6_med	M1.M4	Ecoli	Ecoli_NoNorm	NA	NA	NA	NA	NA	NA	NA
rf_chiP075_sf0.6_med	M1.M2	Ecoli	Ecoli_NoNorm	NA	NA	NA	NA	NA	NA	NA
rf_chiP075_sf0.6_med	M1.M4	Ecoli	Ecoli_NoNorm	NA	NA	NA	NA	NA	NA	NA
rf_chiP075_sf0.6_med	M1.M2	Ecoli	Ecoli_NoNorm	0.645892	NA	NA	NA	NA	NA	NA
rf_chiP075_sf0.6_med	M1.M4	Ecoli	Ecoli_NoNorm	0.668571	NA	NA	NA	NA	NA	NA
rf_chiP075_sf0.6_med	M1.M2	Ecoli	Ecoli_NoNorm	NA	0.896226	NA	NA	NA	NA	NA
rf_chiP075_sf0.6_med	M1.M4	Ecoli	Ecoli_NoNorm	NA	0.915888	NA	NA	NA	NA	NA
rf_chiP075_sf0.6_med	M1.M2	Ecoli	Ecoli_NoNorm	NA	NA	0.953975	NA	NA	NA	NA
rf_chiP075_sf0.6_med	M1.M4	Ecoli	Ecoli_NoNorm	NA	NA	0.962963	NA	NA	NA	NA
rf_chiP075_sf0.6_med	M1.M2	Ecoli	Ecoli_NoNorm	NA	NA	NA	0.431818	NA	NA	NA
rf_chiP075_sf0.6_med	M1.M4	Ecoli	Ecoli_NoNorm	NA	NA	NA	0.457944	NA	NA	NA
rf_chiP075_sf0.6_med	M1.M2	Ecoli	Ecoli_NoNorm	NA	NA	NA	NA	0.771059	NA	NA
rf_chiP075_sf0.6_med	M1.M4	Ecoli	Ecoli_NoNorm	NA	NA	NA	NA	0.79223	NA	NA
rf_chiP075_sf0.6_med	M1.M2	Ecoli	Ecoli_NoNorm	NA	NA	NA	NA	NA	0.77027	NA
rf_chiP075_sf0.6_med	M1.M4	Ecoli	Ecoli_NoNorm	NA	NA	NA	NA	NA	0.789207	NA
rf_chiP075_sf0.6_med	M1.M2	Ecoli	Ecoli_NoNorm	NA	NA	NA	NA	NA	NA	0.663562
rf_chiP075_sf0.6_med	M1.M4	Ecoli	Ecoli_NoNorm	NA	NA	NA	NA	NA	NA	0.688504
rf_chiP09	M1.M2	Tthermophilus	Tthermophilus_NoNorm	NA	NA	NA	NA	NA	NA	NA
rf_chiP09	M2.M4	Tthermophilus	Tthermophilus_NoNorm	NA	NA	NA	NA	NA	NA	NA
rf_chiP09	M1.M2	Tthermophilus	Tthermophilus_NoNorm	NA	NA	NA	NA	NA	NA	NA
rf_chiP09	M2.M4	Tthermophilus	Tthermophilus_NoNorm	NA	NA	NA	NA	NA	NA	NA
rf_chiP09	M1.M2	Tthermophilus	Tthermophilus_NoNorm	NA	NA	NA	NA	NA	NA	NA
rf_chiP09	M2.M4	Tthermophilus	Tthermophilus_NoNorm	NA	NA	NA	NA	NA	NA	NA
rf_chiP09	M1.M2	Tthermophilus	Tthermophilus_NoNorm	NA	NA	NA	NA	NA	NA	NA
rf_chiP09	M2.M4	Tthermophilus	Tthermophilus_NoNorm	NA	NA	NA	NA	NA	NA	NA
rf_chiP09	M1.M2	Tthermophilus	Tthermophilus_NoNorm	0.572482	NA	NA	NA	NA	NA	NA
rf_chiP09	M2.M4	Tthermophilus	Tthermophilus_NoNorm	0.5825	NA	NA	NA	NA	NA	NA
rf_chiP09	M1.M2	Tthermophilus	Tthermophilus_NoNorm	NA	0.873096	NA	NA	NA	NA	NA
rf_chiP09	M2.M4	Tthermophilus	Tthermophilus_NoNorm	NA	0.865285	NA	NA	NA	NA	NA
rf_chiP09	M1.M2	Tthermophilus	Tthermophilus_NoNorm	NA	NA	0.903101	NA	NA	NA	NA
rf_chiP09	M2.M4	Tthermophilus	Tthermophilus_NoNorm	NA	NA	0.899614	NA	NA	NA	NA
rf_chiP09	M1.M2	Tthermophilus	Tthermophilus_NoNorm	NA	NA	NA	0.49711	NA	NA	NA
rf_chiP09	M2.M4	Tthermophilus	Tthermophilus_NoNorm	NA	NA	NA	0.5	NA	NA	NA
rf_chiP09	M1.M2	Tthermophilus	Tthermophilus_NoNorm	NA	NA	NA	NA	0.722789	NA	NA
rf_chiP09	M2.M4	Tthermophilus	Tthermophilus_NoNorm	NA	NA	NA	NA	0.723892	NA	NA
rf_chiP09	M1.M2	Tthermophilus	Tthermophilus_NoNorm	NA	NA	NA	NA	NA	0.700752	NA
rf_chiP09	M2.M4	Tthermophilus	Tthermophilus_NoNorm	NA	NA	NA	NA	NA	0.707132	NA
rf_chiP09	M1.M2	Tthermophilus	Tthermophilus_NoNorm	NA	NA	NA	NA	NA	NA	0.665441
rf_chiP09	M2.M4	Tthermophilus	Tthermophilus_NoNorm	NA	NA	NA	NA	NA	NA	0.668448
rf_chiP09	M1.M2	CHR	CHR_NoNorm	NA	NA	NA	NA	NA	NA	NA
rf_chiP09	M1.M5	CHR	CHR_NoNorm	NA	NA	NA	NA	NA	NA	NA
rf_chiP09	M1.M2	CHR	CHR_NoNorm	NA	NA	NA	NA	NA	NA	NA
rf_chiP09	M1.M5	CHR	CHR_NoNorm	NA	NA	NA	NA	NA	NA	NA
rf_chiP09	M1.M2	CHR	CHR_NoNorm	NA	NA	NA	NA	NA	NA	NA
rf_chiP09	M1.M5	CHR	CHR_NoNorm	NA	NA	NA	NA	NA	NA	NA
rf_chiP09	M1.M2	CHR	CHR_NoNorm	NA	NA	NA	NA	NA	NA	NA
rf_chiP09	M1.M5	CHR	CHR_NoNorm	NA	NA	NA	NA	NA	NA	NA
rf_chiP09	M1.M2	CHR	CHR_NoNorm	0.581633	NA	NA	NA	NA	NA	NA
rf_chiP09	M1.M5	CHR	CHR_NoNorm	0.586207	NA	NA	NA	NA	NA	NA
rf_chiP09	M1.M2	CHR	CHR_NoNorm	NA	0.9	NA	NA	NA	NA	NA
rf_chiP09	M1.M5	CHR	CHR_NoNorm	NA	0.774194	NA	NA	NA	NA	NA
rf_chiP09	M1.M2	CHR	CHR_NoNorm	NA	NA	0.974359	NA	NA	NA	NA
rf_chiP09	M1.M5	CHR	CHR_NoNorm	NA	NA	0.944444	NA	NA	NA	NA
rf_chiP09	M1.M2	CHR	CHR_NoNorm	NA	NA	NA	0.247706	NA	NA	NA
rf_chiP09	M1.M5	CHR	CHR_NoNorm	NA	NA	NA	0.222222	NA	NA	NA
rf_chiP09	M1.M2	CHR	CHR_NoNorm	NA	NA	NA	NA	0.740816	NA	NA
rf_chiP09	M1.M5	CHR	CHR_NoNorm	NA	NA	NA	NA	0.6802	NA	NA
rf_chiP09	M1.M2	CHR	CHR_NoNorm	NA	NA	NA	NA	NA	0.728435	NA
rf_chiP09	M1.M5	CHR	CHR_NoNorm	NA	NA	NA	NA	NA	0.723404	NA
rf_chiP09	M1.M2	CHR	CHR_NoNorm	NA	NA	NA	NA	NA	NA	0.506729
rf_chiP09	M1.M5	CHR	CHR_NoNorm	NA	NA	NA	NA	NA	NA	0.467488
rf_chiP09	M1.M2	Ecoli	Ecoli_NoNorm	NA	NA	NA	NA	NA	NA	NA
rf_chiP09	M1.M4	Ecoli	Ecoli_NoNorm	NA	NA	NA	NA	NA	NA	NA
rf_chiP09	M1.M2	Ecoli	Ecoli_NoNorm	NA	NA	NA	NA	NA	NA	NA
rf_chiP09	M1.M4	Ecoli	Ecoli_NoNorm	NA	NA	NA	NA	NA	NA	NA
rf_chiP09	M1.M2	Ecoli	Ecoli_NoNorm	NA	NA	NA	NA	NA	NA	NA
rf_chiP09	M1.M4	Ecoli	Ecoli_NoNorm	NA	NA	NA	NA	NA	NA	NA
rf_chiP09	M1.M2	Ecoli	Ecoli_NoNorm	NA	NA	NA	NA	NA	NA	NA
rf_chiP09	M1.M4	Ecoli	Ecoli_NoNorm	NA	NA	NA	NA	NA	NA	NA
rf_chiP09	M1.M2	Ecoli	Ecoli_NoNorm	0.699717	NA	NA	NA	NA	NA	NA
rf_chiP09	M1.M4	Ecoli	Ecoli_NoNorm	0.72	NA	NA	NA	NA	NA	NA
rf_chiP09	M1.M2	Ecoli	Ecoli_NoNorm	NA	0.886792	NA	NA	NA	NA	NA
rf_chiP09	M1.M4	Ecoli	Ecoli_NoNorm	NA	0.841584	NA	NA	NA	NA	NA
rf_chiP09	M1.M2	Ecoli	Ecoli_NoNorm	NA	NA	0.953668	NA	NA	NA	NA
rf_chiP09	M1.M4	Ecoli	Ecoli_NoNorm	NA	NA	0.940299	NA	NA	NA	NA
rf_chiP09	M1.M2	Ecoli	Ecoli_NoNorm	NA	NA	NA	0.47	NA	NA	NA
rf_chiP09	M1.M4	Ecoli	Ecoli_NoNorm	NA	NA	NA	0.464481	NA	NA	NA
rf_chiP09	M1.M2	Ecoli	Ecoli_NoNorm	NA	NA	NA	NA	0.793255	NA	NA
rf_chiP09	M1.M4	Ecoli	Ecoli_NoNorm	NA	NA	NA	NA	0.780792	NA	NA
rf_chiP09	M1.M2	Ecoli	Ecoli_NoNorm	NA	NA	NA	NA	NA	0.80719	NA
rf_chiP09	M1.M4	Ecoli	Ecoli_NoNorm	NA	NA	NA	NA	NA	0.815534	NA
rf_chiP09	M1.M2	Ecoli	Ecoli_NoNorm	NA	NA	NA	NA	NA	NA	0.697709
rf_chiP09	M1.M4	Ecoli	Ecoli_NoNorm	NA	NA	NA	NA	NA	NA	0.690422
rf_chiP09_med	M1.M2	Tthermophilus	Tthermophilus_NoNorm	NA	NA	NA	NA	NA	NA	NA
rf_chiP09_med	M2.M4	Tthermophilus	Tthermophilus_NoNorm	NA	NA	NA	NA	NA	NA	NA
rf_chiP09_med	M1.M2	Tthermophilus	Tthermophilus_NoNorm	NA	NA	NA	NA	NA	NA	NA
rf_chiP09_med	M2.M4	Tthermophilus	Tthermophilus_NoNorm	NA	NA	NA	NA	NA	NA	NA
rf_chiP09_med	M1.M2	Tthermophilus	Tthermophilus_NoNorm	NA	NA	NA	NA	NA	NA	NA
rf_chiP09_med	M2.M4	Tthermophilus	Tthermophilus_NoNorm	NA	NA	NA	NA	NA	NA	NA
rf_chiP09_med	M1.M2	Tthermophilus	Tthermophilus_NoNorm	NA	NA	NA	NA	NA	NA	NA
rf_chiP09_med	M2.M4	Tthermophilus	Tthermophilus_NoNorm	NA	NA	NA	NA	NA	NA	NA
rf_chiP09_med	M1.M2	Tthermophilus	Tthermophilus_NoNorm	0.469287	NA	NA	NA	NA	NA	NA
rf_chiP09_med	M2.M4	Tthermophilus	Tthermophilus_NoNorm	0.48	NA	NA	NA	NA	NA	NA
rf_chiP09_med	M1.M2	Tthermophilus	Tthermophilus_NoNorm	NA	0.928934	NA	NA	NA	NA	NA
rf_chiP09_med	M2.M4	Tthermophilus	Tthermophilus_NoNorm	NA	0.896373	NA	NA	NA	NA	NA
rf_chiP09_med	M1.M2	Tthermophilus	Tthermophilus_NoNorm	NA	NA	0.931707	NA	NA	NA	NA
rf_chiP09_med	M2.M4	Tthermophilus	Tthermophilus_NoNorm	NA	NA	0.90566	NA	NA	NA	NA
rf_chiP09_med	M1.M2	Tthermophilus	Tthermophilus_NoNorm	NA	NA	NA	0.458647	NA	NA	NA
rf_chiP09_med	M2.M4	Tthermophilus	Tthermophilus_NoNorm	NA	NA	NA	0.454068	NA	NA	NA
rf_chiP09_med	M1.M2	Tthermophilus	Tthermophilus_NoNorm	NA	NA	NA	NA	0.699111	NA	NA
rf_chiP09_med	M2.M4	Tthermophilus	Tthermophilus_NoNorm	NA	NA	NA	NA	0.688187	NA	NA
rf_chiP09_med	M1.M2	Tthermophilus	Tthermophilus_NoNorm	NA	NA	NA	NA	NA	0.624183	NA
rf_chiP09_med	M2.M4	Tthermophilus	Tthermophilus_NoNorm	NA	NA	NA	NA	NA	0.627451	NA
rf_chiP09_med	M1.M2	Tthermophilus	Tthermophilus_NoNorm	NA	NA	NA	NA	NA	NA	0.619097
rf_chiP09_med	M2.M4	Tthermophilus	Tthermophilus_NoNorm	NA	NA	NA	NA	NA	NA	0.614872
rf_chiP09_med	M1.M2	CHR	CHR_NoNorm	NA	NA	NA	NA	NA	NA	NA
rf_chiP09_med	M1.M5	CHR	CHR_NoNorm	NA	NA	NA	NA	NA	NA	NA
rf_chiP09_med	M1.M2	CHR	CHR_NoNorm	NA	NA	NA	NA	NA	NA	NA
rf_chiP09_med	M1.M5	CHR	CHR_NoNorm	NA	NA	NA	NA	NA	NA	NA
rf_chiP09_med	M1.M2	CHR	CHR_NoNorm	NA	NA	NA	NA	NA	NA	NA
rf_chiP09_med	M1.M5	CHR	CHR_NoNorm	NA	NA	NA	NA	NA	NA	NA
rf_chiP09_med	M1.M2	CHR	CHR_NoNorm	NA	NA	NA	NA	NA	NA	NA
rf_chiP09_med	M1.M5	CHR	CHR_NoNorm	NA	NA	NA	NA	NA	NA	NA
rf_chiP09_med	M1.M2	CHR	CHR_NoNorm	0.505102	NA	NA	NA	NA	NA	NA
rf_chiP09_med	M1.M5	CHR	CHR_NoNorm	0.522167	NA	NA	NA	NA	NA	NA
rf_chiP09_med	M1.M2	CHR	CHR_NoNorm	NA	0.933333	NA	NA	NA	NA	NA
rf_chiP09_med	M1.M5	CHR	CHR_NoNorm	NA	0.903226	NA	NA	NA	NA	NA
rf_chiP09_med	M1.M2	CHR	CHR_NoNorm	NA	NA	0.980198	NA	NA	NA	NA
rf_chiP09_med	M1.M5	CHR	CHR_NoNorm	NA	NA	0.972477	NA	NA	NA	NA
rf_chiP09_med	M1.M2	CHR	CHR_NoNorm	NA	NA	NA	0.224	NA	NA	NA
rf_chiP09_med	M1.M5	CHR	CHR_NoNorm	NA	NA	NA	0.224	NA	NA	NA
rf_chiP09_med	M1.M2	CHR	CHR_NoNorm	NA	NA	NA	NA	0.719218	NA	NA
rf_chiP09_med	M1.M5	CHR	CHR_NoNorm	NA	NA	NA	NA	0.712697	NA	NA
rf_chiP09_med	M1.M2	CHR	CHR_NoNorm	NA	NA	NA	NA	NA	0.666667	NA
rf_chiP09_med	M1.M5	CHR	CHR_NoNorm	NA	NA	NA	NA	NA	0.679487	NA
rf_chiP09_med	M1.M2	CHR	CHR_NoNorm	NA	NA	NA	NA	NA	NA	0.468619
rf_chiP09_med	M1.M5	CHR	CHR_NoNorm	NA	NA	NA	NA	NA	NA	0.469769
rf_chiP09_med	M1.M2	Ecoli	Ecoli_NoNorm	NA	NA	NA	NA	NA	NA	NA
rf_chiP09_med	M1.M4	Ecoli	Ecoli_NoNorm	NA	NA	NA	NA	NA	NA	NA
rf_chiP09_med	M1.M2	Ecoli	Ecoli_NoNorm	NA	NA	NA	NA	NA	NA	NA
rf_chiP09_med	M1.M4	Ecoli	Ecoli_NoNorm	NA	NA	NA	NA	NA	NA	NA
rf_chiP09_med	M1.M2	Ecoli	Ecoli_NoNorm	NA	NA	NA	NA	NA	NA	NA
rf_chiP09_med	M1.M4	Ecoli	Ecoli_NoNorm	NA	NA	NA	NA	NA	NA	NA
rf_chiP09_med	M1.M2	Ecoli	Ecoli_NoNorm	NA	NA	NA	NA	NA	NA	NA
rf_chiP09_med	M1.M4	Ecoli	Ecoli_NoNorm	NA	NA	NA	NA	NA	NA	NA
rf_chiP09_med	M1.M2	Ecoli	Ecoli_NoNorm	0.648725	NA	NA	NA	NA	NA	NA
rf_chiP09_med	M1.M4	Ecoli	Ecoli_NoNorm	0.665714	NA	NA	NA	NA	NA	NA
rf_chiP09_med	M1.M2	Ecoli	Ecoli_NoNorm	NA	0.896226	NA	NA	NA	NA	NA
rf_chiP09_med	M1.M4	Ecoli	Ecoli_NoNorm	NA	0.915888	NA	NA	NA	NA	NA
rf_chiP09_med	M1.M2	Ecoli	Ecoli_NoNorm	NA	NA	0.954167	NA	NA	NA	NA
rf_chiP09_med	M1.M4	Ecoli	Ecoli_NoNorm	NA	NA	0.96281	NA	NA	NA	NA
rf_chiP09_med	M1.M2	Ecoli	Ecoli_NoNorm	NA	NA	NA	0.43379	NA	NA	NA
rf_chiP09_med	M1.M4	Ecoli	Ecoli_NoNorm	NA	NA	NA	0.455814	NA	NA	NA
rf_chiP09_med	M1.M2	Ecoli	Ecoli_NoNorm	NA	NA	NA	NA	0.772476	NA	NA
rf_chiP09_med	M1.M4	Ecoli	Ecoli_NoNorm	NA	NA	NA	NA	0.790801	NA	NA
rf_chiP09_med	M1.M2	Ecoli	Ecoli_NoNorm	NA	NA	NA	NA	NA	0.772344	NA
rf_chiP09_med	M1.M4	Ecoli	Ecoli_NoNorm	NA	NA	NA	NA	NA	0.787162	NA
rf_chiP09_med	M1.M2	Ecoli	Ecoli_NoNorm	NA	NA	NA	NA	NA	NA	0.665494
rf_chiP09_med	M1.M4	Ecoli	Ecoli_NoNorm	NA	NA	NA	NA	NA	NA	0.68652
rf_chiP09_sf0.6	M1.M2	Tthermophilus	Tthermophilus_NoNorm	NA	NA	NA	NA	NA	NA	NA
rf_chiP09_sf0.6	M2.M4	Tthermophilus	Tthermophilus_NoNorm	NA	NA	NA	NA	NA	NA	NA
rf_chiP09_sf0.6	M1.M2	Tthermophilus	Tthermophilus_NoNorm	NA	NA	NA	NA	NA	NA	NA
rf_chiP09_sf0.6	M2.M4	Tthermophilus	Tthermophilus_NoNorm	NA	NA	NA	NA	NA	NA	NA
rf_chiP09_sf0.6	M1.M2	Tthermophilus	Tthermophilus_NoNorm	NA	NA	NA	NA	NA	NA	NA
rf_chiP09_sf0.6	M2.M4	Tthermophilus	Tthermophilus_NoNorm	NA	NA	NA	NA	NA	NA	NA
rf_chiP09_sf0.6	M1.M2	Tthermophilus	Tthermophilus_NoNorm	NA	NA	NA	NA	NA	NA	NA
rf_chiP09_sf0.6	M2.M4	Tthermophilus	Tthermophilus_NoNorm	NA	NA	NA	NA	NA	NA	NA
rf_chiP09_sf0.6	M1.M2	Tthermophilus	Tthermophilus_NoNorm	0.471744	NA	NA	NA	NA	NA	NA
rf_chiP09_sf0.6	M2.M4	Tthermophilus	Tthermophilus_NoNorm	0.4825	NA	NA	NA	NA	NA	NA
rf_chiP09_sf0.6	M1.M2	Tthermophilus	Tthermophilus_NoNorm	NA	0.923858	NA	NA	NA	NA	NA
rf_chiP09_sf0.6	M2.M4	Tthermophilus	Tthermophilus_NoNorm	NA	0.896373	NA	NA	NA	NA	NA
rf_chiP09_sf0.6	M1.M2	Tthermophilus	Tthermophilus_NoNorm	NA	NA	0.927536	NA	NA	NA	NA
rf_chiP09_sf0.6	M2.M4	Tthermophilus	Tthermophilus_NoNorm	NA	NA	0.906103	NA	NA	NA	NA
rf_chiP09_sf0.6	M1.M2	Tthermophilus	Tthermophilus_NoNorm	NA	NA	NA	0.458438	NA	NA	NA
rf_chiP09_sf0.6	M2.M4	Tthermophilus	Tthermophilus_NoNorm	NA	NA	NA	0.455263	NA	NA	NA
rf_chiP09_sf0.6	M1.M2	Tthermophilus	Tthermophilus_NoNorm	NA	NA	NA	NA	0.697801	NA	NA
rf_chiP09_sf0.6	M2.M4	Tthermophilus	Tthermophilus_NoNorm	NA	NA	NA	NA	0.689437	NA	NA
rf_chiP09_sf0.6	M1.M2	Tthermophilus	Tthermophilus_NoNorm	NA	NA	NA	NA	NA	0.625407	NA
rf_chiP09_sf0.6	M2.M4	Tthermophilus	Tthermophilus_NoNorm	NA	NA	NA	NA	NA	0.62969	NA
rf_chiP09_sf0.6	M1.M2	Tthermophilus	Tthermophilus_NoNorm	NA	NA	NA	NA	NA	NA	0.619037
rf_chiP09_sf0.6	M2.M4	Tthermophilus	Tthermophilus_NoNorm	NA	NA	NA	NA	NA	NA	0.616494
rf_chiP09_sf0.6	M1.M2	CHR	CHR_NoNorm	NA	NA	NA	NA	NA	NA	NA
rf_chiP09_sf0.6	M1.M5	CHR	CHR_NoNorm	NA	NA	NA	NA	NA	NA	NA
rf_chiP09_sf0.6	M1.M2	CHR	CHR_NoNorm	NA	NA	NA	NA	NA	NA	NA
rf_chiP09_sf0.6	M1.M5	CHR	CHR_NoNorm	NA	NA	NA	NA	NA	NA	NA
rf_chiP09_sf0.6	M1.M2	CHR	CHR_NoNorm	NA	NA	NA	NA	NA	NA	NA
rf_chiP09_sf0.6	M1.M5	CHR	CHR_NoNorm	NA	NA	NA	NA	NA	NA	NA
rf_chiP09_sf0.6	M1.M2	CHR	CHR_NoNorm	NA	NA	NA	NA	NA	NA	NA
rf_chiP09_sf0.6	M1.M5	CHR	CHR_NoNorm	NA	NA	NA	NA	NA	NA	NA
rf_chiP09_sf0.6	M1.M2	CHR	CHR_NoNorm	0.505102	NA	NA	NA	NA	NA	NA
rf_chiP09_sf0.6	M1.M5	CHR	CHR_NoNorm	0.522167	NA	NA	NA	NA	NA	NA
rf_chiP09_sf0.6	M1.M2	CHR	CHR_NoNorm	NA	0.933333	NA	NA	NA	NA	NA
rf_chiP09_sf0.6	M1.M5	CHR	CHR_NoNorm	NA	0.903226	NA	NA	NA	NA	NA
rf_chiP09_sf0.6	M1.M2	CHR	CHR_NoNorm	NA	NA	0.980198	NA	NA	NA	NA
rf_chiP09_sf0.6	M1.M5	CHR	CHR_NoNorm	NA	NA	0.972477	NA	NA	NA	NA
rf_chiP09_sf0.6	M1.M2	CHR	CHR_NoNorm	NA	NA	NA	0.224	NA	NA	NA
rf_chiP09_sf0.6	M1.M5	CHR	CHR_NoNorm	NA	NA	NA	0.224	NA	NA	NA
rf_chiP09_sf0.6	M1.M2	CHR	CHR_NoNorm	NA	NA	NA	NA	0.719218	NA	NA
rf_chiP09_sf0.6	M1.M5	CHR	CHR_NoNorm	NA	NA	NA	NA	0.712697	NA	NA
rf_chiP09_sf0.6	M1.M2	CHR	CHR_NoNorm	NA	NA	NA	NA	NA	0.666667	NA
rf_chiP09_sf0.6	M1.M5	CHR	CHR_NoNorm	NA	NA	NA	NA	NA	0.679487	NA
rf_chiP09_sf0.6	M1.M2	CHR	CHR_NoNorm	NA	NA	NA	NA	NA	NA	0.468619
rf_chiP09_sf0.6	M1.M5	CHR	CHR_NoNorm	NA	NA	NA	NA	NA	NA	0.469769
rf_chiP09_sf0.6	M1.M2	Ecoli	Ecoli_NoNorm	NA	NA	NA	NA	NA	NA	NA
rf_chiP09_sf0.6	M1.M4	Ecoli	Ecoli_NoNorm	NA	NA	NA	NA	NA	NA	NA
rf_chiP09_sf0.6	M1.M2	Ecoli	Ecoli_NoNorm	NA	NA	NA	NA	NA	NA	NA
rf_chiP09_sf0.6	M1.M4	Ecoli	Ecoli_NoNorm	NA	NA	NA	NA	NA	NA	NA
rf_chiP09_sf0.6	M1.M2	Ecoli	Ecoli_NoNorm	NA	NA	NA	NA	NA	NA	NA
rf_chiP09_sf0.6	M1.M4	Ecoli	Ecoli_NoNorm	NA	NA	NA	NA	NA	NA	NA
rf_chiP09_sf0.6	M1.M2	Ecoli	Ecoli_NoNorm	NA	NA	NA	NA	NA	NA	NA
rf_chiP09_sf0.6	M1.M4	Ecoli	Ecoli_NoNorm	NA	NA	NA	NA	NA	NA	NA
rf_chiP09_sf0.6	M1.M2	Ecoli	Ecoli_NoNorm	0.648725	NA	NA	NA	NA	NA	NA
rf_chiP09_sf0.6	M1.M4	Ecoli	Ecoli_NoNorm	0.665714	NA	NA	NA	NA	NA	NA
rf_chiP09_sf0.6	M1.M2	Ecoli	Ecoli_NoNorm	NA	0.896226	NA	NA	NA	NA	NA
rf_chiP09_sf0.6	M1.M4	Ecoli	Ecoli_NoNorm	NA	0.915888	NA	NA	NA	NA	NA
rf_chiP09_sf0.6	M1.M2	Ecoli	Ecoli_NoNorm	NA	NA	0.954167	NA	NA	NA	NA
rf_chiP09_sf0.6	M1.M4	Ecoli	Ecoli_NoNorm	NA	NA	0.96281	NA	NA	NA	NA
rf_chiP09_sf0.6	M1.M2	Ecoli	Ecoli_NoNorm	NA	NA	NA	0.43379	NA	NA	NA
rf_chiP09_sf0.6	M1.M4	Ecoli	Ecoli_NoNorm	NA	NA	NA	0.455814	NA	NA	NA
rf_chiP09_sf0.6	M1.M2	Ecoli	Ecoli_NoNorm	NA	NA	NA	NA	0.772476	NA	NA
rf_chiP09_sf0.6	M1.M4	Ecoli	Ecoli_NoNorm	NA	NA	NA	NA	0.790801	NA	NA
rf_chiP09_sf0.6	M1.M2	Ecoli	Ecoli_NoNorm	NA	NA	NA	NA	NA	0.772344	NA
rf_chiP09_sf0.6	M1.M4	Ecoli	Ecoli_NoNorm	NA	NA	NA	NA	NA	0.787162	NA
rf_chiP09_sf0.6	M1.M2	Ecoli	Ecoli_NoNorm	NA	NA	NA	NA	NA	NA	0.665494
rf_chiP09_sf0.6	M1.M4	Ecoli	Ecoli_NoNorm	NA	NA	NA	NA	NA	NA	0.68652
rf_chiP09_sf0.6_med	M1.M2	Tthermophilus	Tthermophilus_NoNorm	NA	NA	NA	NA	NA	NA	NA
rf_chiP09_sf0.6_med	M2.M4	Tthermophilus	Tthermophilus_NoNorm	NA	NA	NA	NA	NA	NA	NA
rf_chiP09_sf0.6_med	M1.M2	Tthermophilus	Tthermophilus_NoNorm	NA	NA	NA	NA	NA	NA	NA
rf_chiP09_sf0.6_med	M2.M4	Tthermophilus	Tthermophilus_NoNorm	NA	NA	NA	NA	NA	NA	NA
rf_chiP09_sf0.6_med	M1.M2	Tthermophilus	Tthermophilus_NoNorm	NA	NA	NA	NA	NA	NA	NA
rf_chiP09_sf0.6_med	M2.M4	Tthermophilus	Tthermophilus_NoNorm	NA	NA	NA	NA	NA	NA	NA
rf_chiP09_sf0.6_med	M1.M2	Tthermophilus	Tthermophilus_NoNorm	NA	NA	NA	NA	NA	NA	NA
rf_chiP09_sf0.6_med	M2.M4	Tthermophilus	Tthermophilus_NoNorm	NA	NA	NA	NA	NA	NA	NA
rf_chiP09_sf0.6_med	M1.M2	Tthermophilus	Tthermophilus_NoNorm	0.469287	NA	NA	NA	NA	NA	NA
rf_chiP09_sf0.6_med	M2.M4	Tthermophilus	Tthermophilus_NoNorm	0.48	NA	NA	NA	NA	NA	NA
rf_chiP09_sf0.6_med	M1.M2	Tthermophilus	Tthermophilus_NoNorm	NA	0.928934	NA	NA	NA	NA	NA
rf_chiP09_sf0.6_med	M2.M4	Tthermophilus	Tthermophilus_NoNorm	NA	0.896373	NA	NA	NA	NA	NA
rf_chiP09_sf0.6_med	M1.M2	Tthermophilus	Tthermophilus_NoNorm	NA	NA	0.931707	NA	NA	NA	NA
rf_chiP09_sf0.6_med	M2.M4	Tthermophilus	Tthermophilus_NoNorm	NA	NA	0.90566	NA	NA	NA	NA
rf_chiP09_sf0.6_med	M1.M2	Tthermophilus	Tthermophilus_NoNorm	NA	NA	NA	0.458647	NA	NA	NA
rf_chiP09_sf0.6_med	M2.M4	Tthermophilus	Tthermophilus_NoNorm	NA	NA	NA	0.454068	NA	NA	NA
rf_chiP09_sf0.6_med	M1.M2	Tthermophilus	Tthermophilus_NoNorm	NA	NA	NA	NA	0.699111	NA	NA
rf_chiP09_sf0.6_med	M2.M4	Tthermophilus	Tthermophilus_NoNorm	NA	NA	NA	NA	0.688187	NA	NA
rf_chiP09_sf0.6_med	M1.M2	Tthermophilus	Tthermophilus_NoNorm	NA	NA	NA	NA	NA	0.624183	NA
rf_chiP09_sf0.6_med	M2.M4	Tthermophilus	Tthermophilus_NoNorm	NA	NA	NA	NA	NA	0.627451	NA
rf_chiP09_sf0.6_med	M1.M2	Tthermophilus	Tthermophilus_NoNorm	NA	NA	NA	NA	NA	NA	0.619097
rf_chiP09_sf0.6_med	M2.M4	Tthermophilus	Tthermophilus_NoNorm	NA	NA	NA	NA	NA	NA	0.614872
rf_chiP09_sf0.6_med	M1.M2	CHR	CHR_NoNorm	NA	NA	NA	NA	NA	NA	NA
rf_chiP09_sf0.6_med	M1.M5	CHR	CHR_NoNorm	NA	NA	NA	NA	NA	NA	NA
rf_chiP09_sf0.6_med	M1.M2	CHR	CHR_NoNorm	NA	NA	NA	NA	NA	NA	NA
rf_chiP09_sf0.6_med	M1.M5	CHR	CHR_NoNorm	NA	NA	NA	NA	NA	NA	NA
rf_chiP09_sf0.6_med	M1.M2	CHR	CHR_NoNorm	NA	NA	NA	NA	NA	NA	NA
rf_chiP09_sf0.6_med	M1.M5	CHR	CHR_NoNorm	NA	NA	NA	NA	NA	NA	NA
rf_chiP09_sf0.6_med	M1.M2	CHR	CHR_NoNorm	NA	NA	NA	NA	NA	NA	NA
rf_chiP09_sf0.6_med	M1.M5	CHR	CHR_NoNorm	NA	NA	NA	NA	NA	NA	NA
rf_chiP09_sf0.6_med	M1.M2	CHR	CHR_NoNorm	0.505102	NA	NA	NA	NA	NA	NA
rf_chiP09_sf0.6_med	M1.M5	CHR	CHR_NoNorm	0.522167	NA	NA	NA	NA	NA	NA
rf_chiP09_sf0.6_med	M1.M2	CHR	CHR_NoNorm	NA	0.933333	NA	NA	NA	NA	NA
rf_chiP09_sf0.6_med	M1.M5	CHR	CHR_NoNorm	NA	0.903226	NA	NA	NA	NA	NA
rf_chiP09_sf0.6_med	M1.M2	CHR	CHR_NoNorm	NA	NA	0.980198	NA	NA	NA	NA
rf_chiP09_sf0.6_med	M1.M5	CHR	CHR_NoNorm	NA	NA	0.972477	NA	NA	NA	NA
rf_chiP09_sf0.6_med	M1.M2	CHR	CHR_NoNorm	NA	NA	NA	0.224	NA	NA	NA
rf_chiP09_sf0.6_med	M1.M5	CHR	CHR_NoNorm	NA	NA	NA	0.224	NA	NA	NA
rf_chiP09_sf0.6_med	M1.M2	CHR	CHR_NoNorm	NA	NA	NA	NA	0.719218	NA	NA
rf_chiP09_sf0.6_med	M1.M5	CHR	CHR_NoNorm	NA	NA	NA	NA	0.712697	NA	NA
rf_chiP09_sf0.6_med	M1.M2	CHR	CHR_NoNorm	NA	NA	NA	NA	NA	0.666667	NA
rf_chiP09_sf0.6_med	M1.M5	CHR	CHR_NoNorm	NA	NA	NA	NA	NA	0.679487	NA
rf_chiP09_sf0.6_med	M1.M2	CHR	CHR_NoNorm	NA	NA	NA	NA	NA	NA	0.468619
rf_chiP09_sf0.6_med	M1.M5	CHR	CHR_NoNorm	NA	NA	NA	NA	NA	NA	0.469769
rf_chiP09_sf0.6_med	M1.M2	Ecoli	Ecoli_NoNorm	NA	NA	NA	NA	NA	NA	NA
rf_chiP09_sf0.6_med	M1.M4	Ecoli	Ecoli_NoNorm	NA	NA	NA	NA	NA	NA	NA
rf_chiP09_sf0.6_med	M1.M2	Ecoli	Ecoli_NoNorm	NA	NA	NA	NA	NA	NA	NA
rf_chiP09_sf0.6_med	M1.M4	Ecoli	Ecoli_NoNorm	NA	NA	NA	NA	NA	NA	NA
rf_chiP09_sf0.6_med	M1.M2	Ecoli	Ecoli_NoNorm	NA	NA	NA	NA	NA	NA	NA
rf_chiP09_sf0.6_med	M1.M4	Ecoli	Ecoli_NoNorm	NA	NA	NA	NA	NA	NA	NA
rf_chiP09_sf0.6_med	M1.M2	Ecoli	Ecoli_NoNorm	NA	NA	NA	NA	NA	NA	NA
rf_chiP09_sf0.6_med	M1.M4	Ecoli	Ecoli_NoNorm	NA	NA	NA	NA	NA	NA	NA
rf_chiP09_sf0.6_med	M1.M2	Ecoli	Ecoli_NoNorm	0.648725	NA	NA	NA	NA	NA	NA
rf_chiP09_sf0.6_med	M1.M4	Ecoli	Ecoli_NoNorm	0.665714	NA	NA	NA	NA	NA	NA
rf_chiP09_sf0.6_med	M1.M2	Ecoli	Ecoli_NoNorm	NA	0.896226	NA	NA	NA	NA	NA
rf_chiP09_sf0.6_med	M1.M4	Ecoli	Ecoli_NoNorm	NA	0.915888	NA	NA	NA	NA	NA
rf_chiP09_sf0.6_med	M1.M2	Ecoli	Ecoli_NoNorm	NA	NA	0.954167	NA	NA	NA	NA
rf_chiP09_sf0.6_med	M1.M4	Ecoli	Ecoli_NoNorm	NA	NA	0.96281	NA	NA	NA	NA
rf_chiP09_sf0.6_med	M1.M2	Ecoli	Ecoli_NoNorm	NA	NA	NA	0.43379	NA	NA	NA
rf_chiP09_sf0.6_med	M1.M4	Ecoli	Ecoli_NoNorm	NA	NA	NA	0.455814	NA	NA	NA
rf_chiP09_sf0.6_med	M1.M2	Ecoli	Ecoli_NoNorm	NA	NA	NA	NA	0.772476	NA	NA
rf_chiP09_sf0.6_med	M1.M4	Ecoli	Ecoli_NoNorm	NA	NA	NA	NA	0.790801	NA	NA
rf_chiP09_sf0.6_med	M1.M2	Ecoli	Ecoli_NoNorm	NA	NA	NA	NA	NA	0.772344	NA
rf_chiP09_sf0.6_med	M1.M4	Ecoli	Ecoli_NoNorm	NA	NA	NA	NA	NA	0.787162	NA
rf_chiP09_sf0.6_med	M1.M2	Ecoli	Ecoli_NoNorm	NA	NA	NA	NA	NA	NA	0.665494
rf_chiP09_sf0.6_med	M1.M4	Ecoli	Ecoli_NoNorm	NA	NA	NA	NA	NA	NA	0.68652
Welch_t_test	M1.M2	Tthermophilus	Tthermophilus_NoNorm	NA	NA	NA	NA	NA	NA	NA
Welch_t_test	M2.M4	Tthermophilus	Tthermophilus_NoNorm	NA	NA	NA	NA	NA	NA	NA
Welch_t_test	M1.M2	Tthermophilus	Tthermophilus_NoNorm	NA	NA	NA	NA	NA	NA	NA
Welch_t_test	M2.M4	Tthermophilus	Tthermophilus_NoNorm	NA	NA	NA	NA	NA	NA	NA
Welch_t_test	M1.M2	Tthermophilus	Tthermophilus_NoNorm	NA	NA	NA	NA	NA	NA	NA
Welch_t_test	M2.M4	Tthermophilus	Tthermophilus_NoNorm	NA	NA	NA	NA	NA	NA	NA
Welch_t_test	M1.M2	Tthermophilus	Tthermophilus_NoNorm	NA	NA	NA	NA	NA	NA	NA
Welch_t_test	M2.M4	Tthermophilus	Tthermophilus_NoNorm	NA	NA	NA	NA	NA	NA	NA
Welch_t_test	M1.M2	Tthermophilus	Tthermophilus_NoNorm	0.179361	NA	NA	NA	NA	NA	NA
Welch_t_test	M2.M4	Tthermophilus	Tthermophilus_NoNorm	0.2	NA	NA	NA	NA	NA	NA
Welch_t_test	M1.M2	Tthermophilus	Tthermophilus_NoNorm	NA	0.989848	NA	NA	NA	NA	NA
Welch_t_test	M2.M4	Tthermophilus	Tthermophilus_NoNorm	NA	0.984456	NA	NA	NA	NA	NA
Welch_t_test	M1.M2	Tthermophilus	Tthermophilus_NoNorm	NA	NA	0.973333	NA	NA	NA	NA
Welch_t_test	M2.M4	Tthermophilus	Tthermophilus_NoNorm	NA	NA	0.963855	NA	NA	NA	NA
Welch_t_test	M1.M2	Tthermophilus	Tthermophilus_NoNorm	NA	NA	NA	0.36862	NA	NA	NA
Welch_t_test	M2.M4	Tthermophilus	Tthermophilus_NoNorm	NA	NA	NA	0.372549	NA	NA	NA
Welch_t_test	M1.M2	Tthermophilus	Tthermophilus_NoNorm	NA	NA	NA	NA	0.584604	NA	NA
Welch_t_test	M2.M4	Tthermophilus	Tthermophilus_NoNorm	NA	NA	NA	NA	0.592228	NA	NA
Welch_t_test	M1.M2	Tthermophilus	Tthermophilus_NoNorm	NA	NA	NA	NA	NA	0.302905	NA
Welch_t_test	M2.M4	Tthermophilus	Tthermophilus_NoNorm	NA	NA	NA	NA	NA	0.331263	NA
Welch_t_test	M1.M2	Tthermophilus	Tthermophilus_NoNorm	NA	NA	NA	NA	NA	NA	0.387379
Welch_t_test	M2.M4	Tthermophilus	Tthermophilus_NoNorm	NA	NA	NA	NA	NA	NA	0.410783
Welch_t_test	M1.M2	CHR	CHR_NoNorm	NA	NA	NA	NA	NA	NA	NA
Welch_t_test	M1.M5	CHR	CHR_NoNorm	NA	NA	NA	NA	NA	NA	NA
Welch_t_test	M1.M2	CHR	CHR_NoNorm	NA	NA	NA	NA	NA	NA	NA
Welch_t_test	M1.M5	CHR	CHR_NoNorm	NA	NA	NA	NA	NA	NA	NA
Welch_t_test	M1.M2	CHR	CHR_NoNorm	NA	NA	NA	NA	NA	NA	NA
Welch_t_test	M1.M5	CHR	CHR_NoNorm	NA	NA	NA	NA	NA	NA	NA
Welch_t_test	M1.M2	CHR	CHR_NoNorm	NA	NA	NA	NA	NA	NA	NA
Welch_t_test	M1.M5	CHR	CHR_NoNorm	NA	NA	NA	NA	NA	NA	NA
Welch_t_test	M1.M2	CHR	CHR_NoNorm	0.22449	NA	NA	NA	NA	NA	NA
Welch_t_test	M1.M5	CHR	CHR_NoNorm	0.403941	NA	NA	NA	NA	NA	NA
Welch_t_test	M1.M2	CHR	CHR_NoNorm	NA	1	NA	NA	NA	NA	NA
Welch_t_test	M1.M5	CHR	CHR_NoNorm	NA	0.967742	NA	NA	NA	NA	NA
Welch_t_test	M1.M2	CHR	CHR_NoNorm	NA	NA	1	NA	NA	NA	NA
Welch_t_test	M1.M5	CHR	CHR_NoNorm	NA	NA	0.987952	NA	NA	NA	NA
Welch_t_test	M1.M2	CHR	CHR_NoNorm	NA	NA	NA	0.164835	NA	NA	NA
Welch_t_test	M1.M5	CHR	CHR_NoNorm	NA	NA	NA	0.198675	NA	NA	NA
Welch_t_test	M1.M2	CHR	CHR_NoNorm	NA	NA	NA	NA	0.612245	NA	NA
Welch_t_test	M1.M5	CHR	CHR_NoNorm	NA	NA	NA	NA	0.685841	NA	NA
Welch_t_test	M1.M2	CHR	CHR_NoNorm	NA	NA	NA	NA	NA	0.366667	NA
Welch_t_test	M1.M5	CHR	CHR_NoNorm	NA	NA	NA	NA	NA	0.573427	NA
Welch_t_test	M1.M2	CHR	CHR_NoNorm	NA	NA	NA	NA	NA	NA	0.319458
Welch_t_test	M1.M5	CHR	CHR_NoNorm	NA	NA	NA	NA	NA	NA	0.418652
Welch_t_test	M1.M2	Ecoli	Ecoli_NoNorm	NA	NA	NA	NA	NA	NA	NA
Welch_t_test	M1.M4	Ecoli	Ecoli_NoNorm	NA	NA	NA	NA	NA	NA	NA
Welch_t_test	M1.M2	Ecoli	Ecoli_NoNorm	NA	NA	NA	NA	NA	NA	NA
Welch_t_test	M1.M4	Ecoli	Ecoli_NoNorm	NA	NA	NA	NA	NA	NA	NA
Welch_t_test	M1.M2	Ecoli	Ecoli_NoNorm	NA	NA	NA	NA	NA	NA	NA
Welch_t_test	M1.M4	Ecoli	Ecoli_NoNorm	NA	NA	NA	NA	NA	NA	NA
Welch_t_test	M1.M2	Ecoli	Ecoli_NoNorm	NA	NA	NA	NA	NA	NA	NA
Welch_t_test	M1.M4	Ecoli	Ecoli_NoNorm	NA	NA	NA	NA	NA	NA	NA
Welch_t_test	M1.M2	Ecoli	Ecoli_NoNorm	0.32493	NA	NA	NA	NA	NA	NA
Welch_t_test	M1.M4	Ecoli	Ecoli_NoNorm	0.345714	NA	NA	NA	NA	NA	NA
Welch_t_test	M1.M2	Ecoli	Ecoli_NoNorm	NA	1	NA	NA	NA	NA	NA
Welch_t_test	M1.M4	Ecoli	Ecoli_NoNorm	NA	0.981308	NA	NA	NA	NA	NA
Welch_t_test	M1.M2	Ecoli	Ecoli_NoNorm	NA	NA	1	NA	NA	NA	NA
Welch_t_test	M1.M4	Ecoli	Ecoli_NoNorm	NA	NA	0.98374	NA	NA	NA	NA
Welch_t_test	M1.M2	Ecoli	Ecoli_NoNorm	NA	NA	NA	0.309456	NA	NA	NA
Welch_t_test	M1.M4	Ecoli	Ecoli_NoNorm	NA	NA	NA	0.314371	NA	NA	NA
Welch_t_test	M1.M2	Ecoli	Ecoli_NoNorm	NA	NA	NA	NA	0.662465	NA	NA
Welch_t_test	M1.M4	Ecoli	Ecoli_NoNorm	NA	NA	NA	NA	0.663511	NA	NA
Welch_t_test	M1.M2	Ecoli	Ecoli_NoNorm	NA	NA	NA	NA	NA	0.490486	NA
Welch_t_test	M1.M4	Ecoli	Ecoli_NoNorm	NA	NA	NA	NA	NA	0.511628	NA
Welch_t_test	M1.M2	Ecoli	Ecoli_NoNorm	NA	NA	NA	NA	NA	NA	0.481402
Welch_t_test	M1.M4	Ecoli	Ecoli_NoNorm	NA	NA	NA	NA	NA	NA	0.493274
Wilcoxon	M1.M2	Tthermophilus	Tthermophilus_NoNorm	NA	NA	NA	NA	NA	NA	NA
Wilcoxon	M2.M4	Tthermophilus	Tthermophilus_NoNorm	NA	NA	NA	NA	NA	NA	NA
Wilcoxon	M1.M2	Tthermophilus	Tthermophilus_NoNorm	NA	NA	NA	NA	NA	NA	NA
Wilcoxon	M2.M4	Tthermophilus	Tthermophilus_NoNorm	NA	NA	NA	NA	NA	NA	NA
Wilcoxon	M1.M2	Tthermophilus	Tthermophilus_NoNorm	NA	NA	NA	NA	NA	NA	NA
Wilcoxon	M2.M4	Tthermophilus	Tthermophilus_NoNorm	NA	NA	NA	NA	NA	NA	NA
Wilcoxon	M1.M2	Tthermophilus	Tthermophilus_NoNorm	0	NA	NA	NA	NA	NA	NA
Wilcoxon	M2.M4	Tthermophilus	Tthermophilus_NoNorm	0	NA	NA	NA	NA	NA	NA
Wilcoxon	M1.M2	Tthermophilus	Tthermophilus_NoNorm	NA	1	NA	NA	NA	NA	NA
Wilcoxon	M2.M4	Tthermophilus	Tthermophilus_NoNorm	NA	1	NA	NA	NA	NA	NA
Wilcoxon	M1.M2	Tthermophilus	Tthermophilus_NoNorm	NA	NA	NA	0.326159	NA	NA	NA
Wilcoxon	M2.M4	Tthermophilus	Tthermophilus_NoNorm	NA	NA	NA	0.325464	NA	NA	NA
Wilcoxon	M1.M2	Tthermophilus	Tthermophilus_NoNorm	NA	NA	NA	NA	0.5	NA	NA
Wilcoxon	M2.M4	Tthermophilus	Tthermophilus_NoNorm	NA	NA	NA	NA	0.5	NA	NA
Wilcoxon	M1.M2	Tthermophilus	Tthermophilus_NoNorm	NA	NA	NA	NA	NA	NA	0
Wilcoxon	M2.M4	Tthermophilus	Tthermophilus_NoNorm	NA	NA	NA	NA	NA	NA	0
Wilcoxon	M1.M2	CHR	CHR_NoNorm	NA	NA	NA	NA	NA	NA	NA
Wilcoxon	M1.M5	CHR	CHR_NoNorm	NA	NA	NA	NA	NA	NA	NA
Wilcoxon	M1.M2	CHR	CHR_NoNorm	NA	NA	NA	NA	NA	NA	NA
Wilcoxon	M1.M5	CHR	CHR_NoNorm	NA	NA	NA	NA	NA	NA	NA
Wilcoxon	M1.M2	CHR	CHR_NoNorm	NA	NA	NA	NA	NA	NA	NA
Wilcoxon	M1.M5	CHR	CHR_NoNorm	NA	NA	NA	NA	NA	NA	NA
Wilcoxon	M1.M2	CHR	CHR_NoNorm	0	NA	NA	NA	NA	NA	NA
Wilcoxon	M1.M5	CHR	CHR_NoNorm	0	NA	NA	NA	NA	NA	NA
Wilcoxon	M1.M2	CHR	CHR_NoNorm	NA	1	NA	NA	NA	NA	NA
Wilcoxon	M1.M5	CHR	CHR_NoNorm	NA	1	NA	NA	NA	NA	NA
Wilcoxon	M1.M2	CHR	CHR_NoNorm	NA	NA	NA	0.132743	NA	NA	NA
Wilcoxon	M1.M5	CHR	CHR_NoNorm	NA	NA	NA	0.132479	NA	NA	NA
Wilcoxon	M1.M2	CHR	CHR_NoNorm	NA	NA	NA	NA	0.5	NA	NA
Wilcoxon	M1.M5	CHR	CHR_NoNorm	NA	NA	NA	NA	0.5	NA	NA
Wilcoxon	M1.M2	CHR	CHR_NoNorm	NA	NA	NA	NA	NA	NA	0
Wilcoxon	M1.M5	CHR	CHR_NoNorm	NA	NA	NA	NA	NA	NA	0
Wilcoxon	M1.M2	Ecoli	Ecoli_NoNorm	NA	NA	NA	NA	NA	NA	NA
Wilcoxon	M1.M4	Ecoli	Ecoli_NoNorm	NA	NA	NA	NA	NA	NA	NA
Wilcoxon	M1.M2	Ecoli	Ecoli_NoNorm	NA	NA	NA	NA	NA	NA	NA
Wilcoxon	M1.M4	Ecoli	Ecoli_NoNorm	NA	NA	NA	NA	NA	NA	NA
Wilcoxon	M1.M2	Ecoli	Ecoli_NoNorm	NA	NA	NA	NA	NA	NA	NA
Wilcoxon	M1.M4	Ecoli	Ecoli_NoNorm	NA	NA	NA	NA	NA	NA	NA
Wilcoxon	M1.M2	Ecoli	Ecoli_NoNorm	0	NA	NA	NA	NA	NA	NA
Wilcoxon	M1.M4	Ecoli	Ecoli_NoNorm	0	NA	NA	NA	NA	NA	NA
Wilcoxon	M1.M2	Ecoli	Ecoli_NoNorm	NA	1	NA	NA	NA	NA	NA
Wilcoxon	M1.M4	Ecoli	Ecoli_NoNorm	NA	1	NA	NA	NA	NA	NA
Wilcoxon	M1.M2	Ecoli	Ecoli_NoNorm	NA	NA	NA	0.232258	NA	NA	NA
Wilcoxon	M1.M4	Ecoli	Ecoli_NoNorm	NA	NA	NA	0.233115	NA	NA	NA
Wilcoxon	M1.M2	Ecoli	Ecoli_NoNorm	NA	NA	NA	NA	0.5	NA	NA
Wilcoxon	M1.M4	Ecoli	Ecoli_NoNorm	NA	NA	NA	NA	0.5	NA	NA
Wilcoxon	M1.M2	Ecoli	Ecoli_NoNorm	NA	NA	NA	NA	NA	NA	0
Wilcoxon	M1.M4	Ecoli	Ecoli_NoNorm	NA	NA	NA	NA	NA	NA	0
brms_betainf	M1.M2	Tthermophilus	Tthermophilus_WithNorm	NA	NA	NA	NA	NA	NA	NA
brms_betainf	M1.M5	Tthermophilus	Tthermophilus_WithNorm	NA	NA	NA	NA	NA	NA	NA
brms_betainf	M2.M3	Tthermophilus	Tthermophilus_WithNorm	NA	NA	NA	NA	NA	NA	NA
brms_betainf	M2.M4	Tthermophilus	Tthermophilus_WithNorm	NA	NA	NA	NA	NA	NA	NA
brms_betainf	M3.M5	Tthermophilus	Tthermophilus_WithNorm	NA	NA	NA	NA	NA	NA	NA
brms_betainf	M4.M5	Tthermophilus	Tthermophilus_WithNorm	NA	NA	NA	NA	NA	NA	NA
brms_betainf	M1.M2	Tthermophilus	Tthermophilus_WithNorm	NA	NA	NA	NA	NA	NA	NA
brms_betainf	M1.M5	Tthermophilus	Tthermophilus_WithNorm	NA	NA	NA	NA	NA	NA	NA
brms_betainf	M2.M3	Tthermophilus	Tthermophilus_WithNorm	NA	NA	NA	NA	NA	NA	NA
brms_betainf	M2.M4	Tthermophilus	Tthermophilus_WithNorm	NA	NA	NA	NA	NA	NA	NA
brms_betainf	M3.M5	Tthermophilus	Tthermophilus_WithNorm	NA	NA	NA	NA	NA	NA	NA
brms_betainf	M4.M5	Tthermophilus	Tthermophilus_WithNorm	NA	NA	NA	NA	NA	NA	NA
brms_betainf	M1.M2	Tthermophilus	Tthermophilus_WithNorm	NA	NA	NA	NA	NA	NA	NA
brms_betainf	M1.M5	Tthermophilus	Tthermophilus_WithNorm	NA	NA	NA	NA	NA	NA	NA
brms_betainf	M2.M3	Tthermophilus	Tthermophilus_WithNorm	NA	NA	NA	NA	NA	NA	NA
brms_betainf	M2.M4	Tthermophilus	Tthermophilus_WithNorm	NA	NA	NA	NA	NA	NA	NA
brms_betainf	M3.M5	Tthermophilus	Tthermophilus_WithNorm	NA	NA	NA	NA	NA	NA	NA
brms_betainf	M4.M5	Tthermophilus	Tthermophilus_WithNorm	NA	NA	NA	NA	NA	NA	NA
brms_betainf	M1.M2	Tthermophilus	Tthermophilus_WithNorm	NA	NA	NA	NA	NA	NA	NA
brms_betainf	M1.M5	Tthermophilus	Tthermophilus_WithNorm	NA	NA	NA	NA	NA	NA	NA
brms_betainf	M2.M3	Tthermophilus	Tthermophilus_WithNorm	NA	NA	NA	NA	NA	NA	NA
brms_betainf	M2.M4	Tthermophilus	Tthermophilus_WithNorm	NA	NA	NA	NA	NA	NA	NA
brms_betainf	M3.M5	Tthermophilus	Tthermophilus_WithNorm	NA	NA	NA	NA	NA	NA	NA
brms_betainf	M4.M5	Tthermophilus	Tthermophilus_WithNorm	NA	NA	NA	NA	NA	NA	NA
brms_betainf	M1.M2	Tthermophilus	Tthermophilus_WithNorm	0.594595	NA	NA	NA	NA	NA	NA
brms_betainf	M1.M5	Tthermophilus	Tthermophilus_WithNorm	0.293948	NA	NA	NA	NA	NA	NA
brms_betainf	M2.M3	Tthermophilus	Tthermophilus_WithNorm	0.539595	NA	NA	NA	NA	NA	NA
brms_betainf	M2.M4	Tthermophilus	Tthermophilus_WithNorm	0.595	NA	NA	NA	NA	NA	NA
brms_betainf	M3.M5	Tthermophilus	Tthermophilus_WithNorm	0.24381	NA	NA	NA	NA	NA	NA
brms_betainf	M4.M5	Tthermophilus	Tthermophilus_WithNorm	0.305638	NA	NA	NA	NA	NA	NA
brms_betainf	M1.M2	Tthermophilus	Tthermophilus_WithNorm	NA	0.898477	NA	NA	NA	NA	NA
brms_betainf	M1.M5	Tthermophilus	Tthermophilus_WithNorm	NA	0.859551	NA	NA	NA	NA	NA
brms_betainf	M2.M3	Tthermophilus	Tthermophilus_WithNorm	NA	0.729805	NA	NA	NA	NA	NA
brms_betainf	M2.M4	Tthermophilus	Tthermophilus_WithNorm	NA	0.870466	NA	NA	NA	NA	NA
brms_betainf	M3.M5	Tthermophilus	Tthermophilus_WithNorm	NA	0.888268	NA	NA	NA	NA	NA
brms_betainf	M4.M5	Tthermophilus	Tthermophilus_WithNorm	NA	0.88024	NA	NA	NA	NA	NA
brms_betainf	M1.M2	Tthermophilus	Tthermophilus_WithNorm	NA	NA	0.923664	NA	NA	NA	NA
brms_betainf	M1.M5	Tthermophilus	Tthermophilus_WithNorm	NA	NA	0.80315	NA	NA	NA	NA
brms_betainf	M2.M3	Tthermophilus	Tthermophilus_WithNorm	NA	NA	0.751282	NA	NA	NA	NA
brms_betainf	M2.M4	Tthermophilus	Tthermophilus_WithNorm	NA	NA	0.904943	NA	NA	NA	NA
brms_betainf	M3.M5	Tthermophilus	Tthermophilus_WithNorm	NA	NA	0.761905	NA	NA	NA	NA
brms_betainf	M4.M5	Tthermophilus	Tthermophilus_WithNorm	NA	NA	0.837398	NA	NA	NA	NA
brms_betainf	M1.M2	Tthermophilus	Tthermophilus_WithNorm	NA	NA	NA	0.517544	NA	NA	NA
brms_betainf	M1.M5	Tthermophilus	Tthermophilus_WithNorm	NA	NA	NA	0.384422	NA	NA	NA
brms_betainf	M2.M3	Tthermophilus	Tthermophilus_WithNorm	NA	NA	NA	0.511719	NA	NA	NA
brms_betainf	M2.M4	Tthermophilus	Tthermophilus_WithNorm	NA	NA	NA	0.509091	NA	NA	NA
brms_betainf	M3.M5	Tthermophilus	Tthermophilus_WithNorm	NA	NA	NA	0.444755	NA	NA	NA
brms_betainf	M4.M5	Tthermophilus	Tthermophilus_WithNorm	NA	NA	NA	0.385827	NA	NA	NA
brms_betainf	M1.M2	Tthermophilus	Tthermophilus_WithNorm	NA	NA	NA	NA	0.746536	NA	NA
brms_betainf	M1.M5	Tthermophilus	Tthermophilus_WithNorm	NA	NA	NA	NA	0.576749	NA	NA
brms_betainf	M2.M3	Tthermophilus	Tthermophilus_WithNorm	NA	NA	NA	NA	0.6347	NA	NA
brms_betainf	M2.M4	Tthermophilus	Tthermophilus_WithNorm	NA	NA	NA	NA	0.732733	NA	NA
brms_betainf	M3.M5	Tthermophilus	Tthermophilus_WithNorm	NA	NA	NA	NA	0.566039	NA	NA
brms_betainf	M4.M5	Tthermophilus	Tthermophilus_WithNorm	NA	NA	NA	NA	0.592939	NA	NA
brms_betainf	M1.M2	Tthermophilus	Tthermophilus_WithNorm	NA	NA	NA	NA	NA	0.723468	NA
brms_betainf	M1.M5	Tthermophilus	Tthermophilus_WithNorm	NA	NA	NA	NA	NA	0.43038	NA
brms_betainf	M2.M3	Tthermophilus	Tthermophilus_WithNorm	NA	NA	NA	NA	NA	0.628081	NA
brms_betainf	M2.M4	Tthermophilus	Tthermophilus_WithNorm	NA	NA	NA	NA	NA	0.717949	NA
brms_betainf	M3.M5	Tthermophilus	Tthermophilus_WithNorm	NA	NA	NA	NA	NA	0.369408	NA
brms_betainf	M4.M5	Tthermophilus	Tthermophilus_WithNorm	NA	NA	NA	NA	NA	0.447826	NA
brms_betainf	M1.M2	Tthermophilus	Tthermophilus_WithNorm	NA	NA	NA	NA	NA	NA	0.688508
brms_betainf	M1.M5	Tthermophilus	Tthermophilus_WithNorm	NA	NA	NA	NA	NA	NA	0.475524
brms_betainf	M2.M3	Tthermophilus	Tthermophilus_WithNorm	NA	NA	NA	NA	NA	NA	0.614559
brms_betainf	M2.M4	Tthermophilus	Tthermophilus_WithNorm	NA	NA	NA	NA	NA	NA	0.678103
brms_betainf	M3.M5	Tthermophilus	Tthermophilus_WithNorm	NA	NA	NA	NA	NA	NA	0.455152
brms_betainf	M4.M5	Tthermophilus	Tthermophilus_WithNorm	NA	NA	NA	NA	NA	NA	0.488167
brms_betainf	M1.M2	CHR	CHR_WithNorm	NA	NA	NA	NA	NA	NA	NA
brms_betainf	M1.M5	CHR	CHR_WithNorm	NA	NA	NA	NA	NA	NA	NA
brms_betainf	M2.M3	CHR	CHR_WithNorm	NA	NA	NA	NA	NA	NA	NA
brms_betainf	M2.M4	CHR	CHR_WithNorm	NA	NA	NA	NA	NA	NA	NA
brms_betainf	M3.M5	CHR	CHR_WithNorm	NA	NA	NA	NA	NA	NA	NA
brms_betainf	M4.M5	CHR	CHR_WithNorm	NA	NA	NA	NA	NA	NA	NA
brms_betainf	M1.M2	CHR	CHR_WithNorm	NA	NA	NA	NA	NA	NA	NA
brms_betainf	M1.M5	CHR	CHR_WithNorm	NA	NA	NA	NA	NA	NA	NA
brms_betainf	M2.M3	CHR	CHR_WithNorm	NA	NA	NA	NA	NA	NA	NA
brms_betainf	M2.M4	CHR	CHR_WithNorm	NA	NA	NA	NA	NA	NA	NA
brms_betainf	M3.M5	CHR	CHR_WithNorm	NA	NA	NA	NA	NA	NA	NA
brms_betainf	M4.M5	CHR	CHR_WithNorm	NA	NA	NA	NA	NA	NA	NA
brms_betainf	M1.M2	CHR	CHR_WithNorm	NA	NA	NA	NA	NA	NA	NA
brms_betainf	M1.M5	CHR	CHR_WithNorm	NA	NA	NA	NA	NA	NA	NA
brms_betainf	M2.M3	CHR	CHR_WithNorm	NA	NA	NA	NA	NA	NA	NA
brms_betainf	M2.M4	CHR	CHR_WithNorm	NA	NA	NA	NA	NA	NA	NA
brms_betainf	M3.M5	CHR	CHR_WithNorm	NA	NA	NA	NA	NA	NA	NA
brms_betainf	M4.M5	CHR	CHR_WithNorm	NA	NA	NA	NA	NA	NA	NA
brms_betainf	M1.M2	CHR	CHR_WithNorm	NA	NA	NA	NA	NA	NA	NA
brms_betainf	M1.M5	CHR	CHR_WithNorm	NA	NA	NA	NA	NA	NA	NA
brms_betainf	M2.M3	CHR	CHR_WithNorm	NA	NA	NA	NA	NA	NA	NA
brms_betainf	M2.M4	CHR	CHR_WithNorm	NA	NA	NA	NA	NA	NA	NA
brms_betainf	M3.M5	CHR	CHR_WithNorm	NA	NA	NA	NA	NA	NA	NA
brms_betainf	M4.M5	CHR	CHR_WithNorm	NA	NA	NA	NA	NA	NA	NA
brms_betainf	M1.M2	CHR	CHR_WithNorm	0.602041	NA	NA	NA	NA	NA	NA
brms_betainf	M1.M5	CHR	CHR_WithNorm	0.596059	NA	NA	NA	NA	NA	NA
brms_betainf	M2.M3	CHR	CHR_WithNorm	0.261745	NA	NA	NA	NA	NA	NA
brms_betainf	M2.M4	CHR	CHR_WithNorm	0.532872	NA	NA	NA	NA	NA	NA
brms_betainf	M3.M5	CHR	CHR_WithNorm	0.22619	NA	NA	NA	NA	NA	NA
brms_betainf	M4.M5	CHR	CHR_WithNorm	0.610169	NA	NA	NA	NA	NA	NA
brms_betainf	M1.M2	CHR	CHR_WithNorm	NA	0.9	NA	NA	NA	NA	NA
brms_betainf	M1.M5	CHR	CHR_WithNorm	NA	0.83871	NA	NA	NA	NA	NA
brms_betainf	M2.M3	CHR	CHR_WithNorm	NA	0.692308	NA	NA	NA	NA	NA
brms_betainf	M2.M4	CHR	CHR_WithNorm	NA	0.649123	NA	NA	NA	NA	NA
brms_betainf	M3.M5	CHR	CHR_WithNorm	NA	0.769231	NA	NA	NA	NA	NA
brms_betainf	M4.M5	CHR	CHR_WithNorm	NA	0.696429	NA	NA	NA	NA	NA
brms_betainf	M1.M2	CHR	CHR_WithNorm	NA	NA	0.975207	NA	NA	NA	NA
brms_betainf	M1.M5	CHR	CHR_WithNorm	NA	NA	0.960317	NA	NA	NA	NA
brms_betainf	M2.M3	CHR	CHR_WithNorm	NA	NA	0.829787	NA	NA	NA	NA
brms_betainf	M2.M4	CHR	CHR_WithNorm	NA	NA	0.885057	NA	NA	NA	NA
brms_betainf	M3.M5	CHR	CHR_WithNorm	NA	NA	0.863636	NA	NA	NA	NA
brms_betainf	M4.M5	CHR	CHR_WithNorm	NA	NA	0.913706	NA	NA	NA	NA
brms_betainf	M1.M2	CHR	CHR_WithNorm	NA	NA	NA	0.257143	NA	NA	NA
brms_betainf	M1.M5	CHR	CHR_WithNorm	NA	NA	NA	0.240741	NA	NA	NA
brms_betainf	M2.M3	CHR	CHR_WithNorm	NA	NA	NA	0.140625	NA	NA	NA
brms_betainf	M2.M4	CHR	CHR_WithNorm	NA	NA	NA	0.215116	NA	NA	NA
brms_betainf	M3.M5	CHR	CHR_WithNorm	NA	NA	NA	0.133333	NA	NA	NA
brms_betainf	M4.M5	CHR	CHR_WithNorm	NA	NA	NA	0.253247	NA	NA	NA
brms_betainf	M1.M2	CHR	CHR_WithNorm	NA	NA	NA	NA	0.75102	NA	NA
brms_betainf	M1.M5	CHR	CHR_WithNorm	NA	NA	NA	NA	0.717384	NA	NA
brms_betainf	M2.M3	CHR	CHR_WithNorm	NA	NA	NA	NA	0.477026	NA	NA
brms_betainf	M2.M4	CHR	CHR_WithNorm	NA	NA	NA	NA	0.590997	NA	NA
brms_betainf	M3.M5	CHR	CHR_WithNorm	NA	NA	NA	NA	0.497711	NA	NA
brms_betainf	M4.M5	CHR	CHR_WithNorm	NA	NA	NA	NA	0.653299	NA	NA
brms_betainf	M1.M2	CHR	CHR_WithNorm	NA	NA	NA	NA	NA	0.744479	NA
brms_betainf	M1.M5	CHR	CHR_WithNorm	NA	NA	NA	NA	NA	0.735562	NA
brms_betainf	M2.M3	CHR	CHR_WithNorm	NA	NA	NA	NA	NA	0.397959	NA
brms_betainf	M2.M4	CHR	CHR_WithNorm	NA	NA	NA	NA	NA	0.665227	NA
brms_betainf	M3.M5	CHR	CHR_WithNorm	NA	NA	NA	NA	NA	0.358491	NA
brms_betainf	M4.M5	CHR	CHR_WithNorm	NA	NA	NA	NA	NA	0.731707	NA
brms_betainf	M1.M2	CHR	CHR_WithNorm	NA	NA	NA	NA	NA	NA	0.520397
brms_betainf	M1.M5	CHR	CHR_WithNorm	NA	NA	NA	NA	NA	NA	0.49596
brms_betainf	M2.M3	CHR	CHR_WithNorm	NA	NA	NA	NA	NA	NA	0.294525
brms_betainf	M2.M4	CHR	CHR_WithNorm	NA	NA	NA	NA	NA	NA	0.434987
brms_betainf	M3.M5	CHR	CHR_WithNorm	NA	NA	NA	NA	NA	NA	0.278184
brms_betainf	M4.M5	CHR	CHR_WithNorm	NA	NA	NA	NA	NA	NA	0.492735
brms_betainf	M1.M2	Ecoli	Ecoli_WithNorm	NA	NA	NA	NA	NA	NA	NA
brms_betainf	M1.M4	Ecoli	Ecoli_WithNorm	NA	NA	NA	NA	NA	NA	NA
brms_betainf	M2.M3	Ecoli	Ecoli_WithNorm	NA	NA	NA	NA	NA	NA	NA
brms_betainf	M2.M5	Ecoli	Ecoli_WithNorm	NA	NA	NA	NA	NA	NA	NA
brms_betainf	M3.M4	Ecoli	Ecoli_WithNorm	NA	NA	NA	NA	NA	NA	NA
brms_betainf	M4.M5	Ecoli	Ecoli_WithNorm	NA	NA	NA	NA	NA	NA	NA
brms_betainf	M1.M2	Ecoli	Ecoli_WithNorm	NA	NA	NA	NA	NA	NA	NA
brms_betainf	M1.M4	Ecoli	Ecoli_WithNorm	NA	NA	NA	NA	NA	NA	NA
brms_betainf	M2.M3	Ecoli	Ecoli_WithNorm	NA	NA	NA	NA	NA	NA	NA
brms_betainf	M2.M5	Ecoli	Ecoli_WithNorm	NA	NA	NA	NA	NA	NA	NA
brms_betainf	M3.M4	Ecoli	Ecoli_WithNorm	NA	NA	NA	NA	NA	NA	NA
brms_betainf	M4.M5	Ecoli	Ecoli_WithNorm	NA	NA	NA	NA	NA	NA	NA
brms_betainf	M1.M2	Ecoli	Ecoli_WithNorm	NA	NA	NA	NA	NA	NA	NA
brms_betainf	M1.M4	Ecoli	Ecoli_WithNorm	NA	NA	NA	NA	NA	NA	NA
brms_betainf	M2.M3	Ecoli	Ecoli_WithNorm	NA	NA	NA	NA	NA	NA	NA
brms_betainf	M2.M5	Ecoli	Ecoli_WithNorm	NA	NA	NA	NA	NA	NA	NA
brms_betainf	M3.M4	Ecoli	Ecoli_WithNorm	NA	NA	NA	NA	NA	NA	NA
brms_betainf	M4.M5	Ecoli	Ecoli_WithNorm	NA	NA	NA	NA	NA	NA	NA
brms_betainf	M1.M2	Ecoli	Ecoli_WithNorm	NA	NA	NA	NA	NA	NA	NA
brms_betainf	M1.M4	Ecoli	Ecoli_WithNorm	NA	NA	NA	NA	NA	NA	NA
brms_betainf	M2.M3	Ecoli	Ecoli_WithNorm	NA	NA	NA	NA	NA	NA	NA
brms_betainf	M2.M5	Ecoli	Ecoli_WithNorm	NA	NA	NA	NA	NA	NA	NA
brms_betainf	M3.M4	Ecoli	Ecoli_WithNorm	NA	NA	NA	NA	NA	NA	NA
brms_betainf	M4.M5	Ecoli	Ecoli_WithNorm	NA	NA	NA	NA	NA	NA	NA
brms_betainf	M1.M2	Ecoli	Ecoli_WithNorm	0.539773	NA	NA	NA	NA	NA	NA
brms_betainf	M1.M4	Ecoli	Ecoli_WithNorm	0.54	NA	NA	NA	NA	NA	NA
brms_betainf	M2.M3	Ecoli	Ecoli_WithNorm	0.263889	NA	NA	NA	NA	NA	NA
brms_betainf	M2.M5	Ecoli	Ecoli_WithNorm	0.480645	NA	NA	NA	NA	NA	NA
brms_betainf	M3.M4	Ecoli	Ecoli_WithNorm	0.265233	NA	NA	NA	NA	NA	NA
brms_betainf	M4.M5	Ecoli	Ecoli_WithNorm	0.483333	NA	NA	NA	NA	NA	NA
brms_betainf	M1.M2	Ecoli	Ecoli_WithNorm	NA	0.780952	NA	NA	NA	NA	NA
brms_betainf	M1.M4	Ecoli	Ecoli_WithNorm	NA	0.825243	NA	NA	NA	NA	NA
brms_betainf	M2.M3	Ecoli	Ecoli_WithNorm	NA	0.77381	NA	NA	NA	NA	NA
brms_betainf	M2.M5	Ecoli	Ecoli_WithNorm	NA	0.78022	NA	NA	NA	NA	NA
brms_betainf	M3.M4	Ecoli	Ecoli_WithNorm	NA	0.776316	NA	NA	NA	NA	NA
brms_betainf	M4.M5	Ecoli	Ecoli_WithNorm	NA	0.783133	NA	NA	NA	NA	NA
brms_betainf	M1.M2	Ecoli	Ecoli_WithNorm	NA	NA	0.892019	NA	NA	NA	NA
brms_betainf	M1.M4	Ecoli	Ecoli_WithNorm	NA	NA	0.913043	NA	NA	NA	NA
brms_betainf	M2.M3	Ecoli	Ecoli_WithNorm	NA	NA	0.8	NA	NA	NA	NA
brms_betainf	M2.M5	Ecoli	Ecoli_WithNorm	NA	NA	0.881657	NA	NA	NA	NA
brms_betainf	M3.M4	Ecoli	Ecoli_WithNorm	NA	NA	0.813187	NA	NA	NA	NA
brms_betainf	M4.M5	Ecoli	Ecoli_WithNorm	NA	NA	0.889571	NA	NA	NA	NA
brms_betainf	M1.M2	Ecoli	Ecoli_WithNorm	NA	NA	NA	0.336066	NA	NA	NA
brms_betainf	M1.M4	Ecoli	Ecoli_WithNorm	NA	NA	NA	0.345528	NA	NA	NA
brms_betainf	M2.M3	Ecoli	Ecoli_WithNorm	NA	NA	NA	0.234657	NA	NA	NA
brms_betainf	M2.M5	Ecoli	Ecoli_WithNorm	NA	NA	NA	0.306034	NA	NA	NA
brms_betainf	M3.M4	Ecoli	Ecoli_WithNorm	NA	NA	NA	0.223485	NA	NA	NA
brms_betainf	M4.M5	Ecoli	Ecoli_WithNorm	NA	NA	NA	0.295455	NA	NA	NA
brms_betainf	M1.M2	Ecoli	Ecoli_WithNorm	NA	NA	NA	NA	0.660363	NA	NA
brms_betainf	M1.M4	Ecoli	Ecoli_WithNorm	NA	NA	NA	NA	0.682621	NA	NA
brms_betainf	M2.M3	Ecoli	Ecoli_WithNorm	NA	NA	NA	NA	0.518849	NA	NA
brms_betainf	M2.M5	Ecoli	Ecoli_WithNorm	NA	NA	NA	NA	0.630432	NA	NA
brms_betainf	M3.M4	Ecoli	Ecoli_WithNorm	NA	NA	NA	NA	0.520774	NA	NA
brms_betainf	M4.M5	Ecoli	Ecoli_WithNorm	NA	NA	NA	NA	0.633233	NA	NA
brms_betainf	M1.M2	Ecoli	Ecoli_WithNorm	NA	NA	NA	NA	NA	0.672566	NA
brms_betainf	M1.M4	Ecoli	Ecoli_WithNorm	NA	NA	NA	NA	NA	0.678636	NA
brms_betainf	M2.M3	Ecoli	Ecoli_WithNorm	NA	NA	NA	NA	NA	0.396867	NA
brms_betainf	M2.M5	Ecoli	Ecoli_WithNorm	NA	NA	NA	NA	NA	0.622129	NA
brms_betainf	M3.M4	Ecoli	Ecoli_WithNorm	NA	NA	NA	NA	NA	0.4	NA
brms_betainf	M4.M5	Ecoli	Ecoli_WithNorm	NA	NA	NA	NA	NA	0.62635	NA
brms_betainf	M1.M2	Ecoli	Ecoli_WithNorm	NA	NA	NA	NA	NA	NA	0.553267
brms_betainf	M1.M4	Ecoli	Ecoli_WithNorm	NA	NA	NA	NA	NA	NA	0.567137
brms_betainf	M2.M3	Ecoli	Ecoli_WithNorm	NA	NA	NA	NA	NA	NA	0.377596
brms_betainf	M2.M5	Ecoli	Ecoli_WithNorm	NA	NA	NA	NA	NA	NA	0.515194
brms_betainf	M3.M4	Ecoli	Ecoli_WithNorm	NA	NA	NA	NA	NA	NA	0.371654
brms_betainf	M4.M5	Ecoli	Ecoli_WithNorm	NA	NA	NA	NA	NA	NA	0.509253
brms_exgauss_chiP09	M1.M2	Tthermophilus	Tthermophilus_WithNorm	NA	NA	NA	NA	NA	NA	NA
brms_exgauss_chiP09	M1.M5	Tthermophilus	Tthermophilus_WithNorm	NA	NA	NA	NA	NA	NA	NA
brms_exgauss_chiP09	M2.M3	Tthermophilus	Tthermophilus_WithNorm	NA	NA	NA	NA	NA	NA	NA
brms_exgauss_chiP09	M2.M4	Tthermophilus	Tthermophilus_WithNorm	NA	NA	NA	NA	NA	NA	NA
brms_exgauss_chiP09	M3.M5	Tthermophilus	Tthermophilus_WithNorm	NA	NA	NA	NA	NA	NA	NA
brms_exgauss_chiP09	M4.M5	Tthermophilus	Tthermophilus_WithNorm	NA	NA	NA	NA	NA	NA	NA
brms_exgauss_chiP09	M1.M2	Tthermophilus	Tthermophilus_WithNorm	NA	NA	NA	NA	NA	NA	NA
brms_exgauss_chiP09	M1.M5	Tthermophilus	Tthermophilus_WithNorm	NA	NA	NA	NA	NA	NA	NA
brms_exgauss_chiP09	M2.M3	Tthermophilus	Tthermophilus_WithNorm	NA	NA	NA	NA	NA	NA	NA
brms_exgauss_chiP09	M2.M4	Tthermophilus	Tthermophilus_WithNorm	NA	NA	NA	NA	NA	NA	NA
brms_exgauss_chiP09	M3.M5	Tthermophilus	Tthermophilus_WithNorm	NA	NA	NA	NA	NA	NA	NA
brms_exgauss_chiP09	M4.M5	Tthermophilus	Tthermophilus_WithNorm	NA	NA	NA	NA	NA	NA	NA
brms_exgauss_chiP09	M1.M2	Tthermophilus	Tthermophilus_WithNorm	NA	NA	NA	NA	NA	NA	NA
brms_exgauss_chiP09	M1.M5	Tthermophilus	Tthermophilus_WithNorm	NA	NA	NA	NA	NA	NA	NA
brms_exgauss_chiP09	M2.M3	Tthermophilus	Tthermophilus_WithNorm	NA	NA	NA	NA	NA	NA	NA
brms_exgauss_chiP09	M2.M4	Tthermophilus	Tthermophilus_WithNorm	NA	NA	NA	NA	NA	NA	NA
brms_exgauss_chiP09	M3.M5	Tthermophilus	Tthermophilus_WithNorm	NA	NA	NA	NA	NA	NA	NA
brms_exgauss_chiP09	M4.M5	Tthermophilus	Tthermophilus_WithNorm	NA	NA	NA	NA	NA	NA	NA
brms_exgauss_chiP09	M1.M2	Tthermophilus	Tthermophilus_WithNorm	NA	NA	NA	NA	NA	NA	NA
brms_exgauss_chiP09	M1.M5	Tthermophilus	Tthermophilus_WithNorm	NA	NA	NA	NA	NA	NA	NA
brms_exgauss_chiP09	M2.M3	Tthermophilus	Tthermophilus_WithNorm	NA	NA	NA	NA	NA	NA	NA
brms_exgauss_chiP09	M2.M4	Tthermophilus	Tthermophilus_WithNorm	NA	NA	NA	NA	NA	NA	NA
brms_exgauss_chiP09	M3.M5	Tthermophilus	Tthermophilus_WithNorm	NA	NA	NA	NA	NA	NA	NA
brms_exgauss_chiP09	M4.M5	Tthermophilus	Tthermophilus_WithNorm	NA	NA	NA	NA	NA	NA	NA
brms_exgauss_chiP09	M1.M2	Tthermophilus	Tthermophilus_WithNorm	0.685504	NA	NA	NA	NA	NA	NA
brms_exgauss_chiP09	M1.M5	Tthermophilus	Tthermophilus_WithNorm	0.533141	NA	NA	NA	NA	NA	NA
brms_exgauss_chiP09	M2.M3	Tthermophilus	Tthermophilus_WithNorm	0.701657	NA	NA	NA	NA	NA	NA
brms_exgauss_chiP09	M2.M4	Tthermophilus	Tthermophilus_WithNorm	0.395	NA	NA	NA	NA	NA	NA
brms_exgauss_chiP09	M3.M5	Tthermophilus	Tthermophilus_WithNorm	0.499048	NA	NA	NA	NA	NA	NA
brms_exgauss_chiP09	M4.M5	Tthermophilus	Tthermophilus_WithNorm	0.857567	NA	NA	NA	NA	NA	NA
brms_exgauss_chiP09	M1.M2	Tthermophilus	Tthermophilus_WithNorm	NA	0.84264	NA	NA	NA	NA	NA
brms_exgauss_chiP09	M1.M5	Tthermophilus	Tthermophilus_WithNorm	NA	0.494382	NA	NA	NA	NA	NA
brms_exgauss_chiP09	M2.M3	Tthermophilus	Tthermophilus_WithNorm	NA	0.598886	NA	NA	NA	NA	NA
brms_exgauss_chiP09	M2.M4	Tthermophilus	Tthermophilus_WithNorm	NA	0.875648	NA	NA	NA	NA	NA
brms_exgauss_chiP09	M3.M5	Tthermophilus	Tthermophilus_WithNorm	NA	0.488827	NA	NA	NA	NA	NA
brms_exgauss_chiP09	M4.M5	Tthermophilus	Tthermophilus_WithNorm	NA	0.11976	NA	NA	NA	NA	NA
brms_exgauss_chiP09	M1.M2	Tthermophilus	Tthermophilus_WithNorm	NA	NA	0.9	NA	NA	NA	NA
brms_exgauss_chiP09	M1.M5	Tthermophilus	Tthermophilus_WithNorm	NA	NA	0.672727	NA	NA	NA	NA
brms_exgauss_chiP09	M2.M3	Tthermophilus	Tthermophilus_WithNorm	NA	NA	0.725714	NA	NA	NA	NA
brms_exgauss_chiP09	M2.M4	Tthermophilus	Tthermophilus_WithNorm	NA	NA	0.868132	NA	NA	NA	NA
brms_exgauss_chiP09	M3.M5	Tthermophilus	Tthermophilus_WithNorm	NA	NA	0.588764	NA	NA	NA	NA
brms_exgauss_chiP09	M4.M5	Tthermophilus	Tthermophilus_WithNorm	NA	NA	0.662844	NA	NA	NA	NA
brms_exgauss_chiP09	M1.M2	Tthermophilus	Tthermophilus_WithNorm	NA	NA	NA	0.564626	NA	NA	NA
brms_exgauss_chiP09	M1.M5	Tthermophilus	Tthermophilus_WithNorm	NA	NA	NA	0.352	NA	NA	NA
brms_exgauss_chiP09	M2.M3	Tthermophilus	Tthermophilus_WithNorm	NA	NA	NA	0.570292	NA	NA	NA
brms_exgauss_chiP09	M2.M4	Tthermophilus	Tthermophilus_WithNorm	NA	NA	NA	0.411192	NA	NA	NA
brms_exgauss_chiP09	M3.M5	Tthermophilus	Tthermophilus_WithNorm	NA	NA	NA	0.399543	NA	NA	NA
brms_exgauss_chiP09	M4.M5	Tthermophilus	Tthermophilus_WithNorm	NA	NA	NA	0.294118	NA	NA	NA
brms_exgauss_chiP09	M1.M2	Tthermophilus	Tthermophilus_WithNorm	NA	NA	NA	NA	0.764072	NA	NA
brms_exgauss_chiP09	M1.M5	Tthermophilus	Tthermophilus_WithNorm	NA	NA	NA	NA	0.513762	NA	NA
brms_exgauss_chiP09	M2.M3	Tthermophilus	Tthermophilus_WithNorm	NA	NA	NA	NA	0.650272	NA	NA
brms_exgauss_chiP09	M2.M4	Tthermophilus	Tthermophilus_WithNorm	NA	NA	NA	NA	0.635324	NA	NA
brms_exgauss_chiP09	M3.M5	Tthermophilus	Tthermophilus_WithNorm	NA	NA	NA	NA	0.493937	NA	NA
brms_exgauss_chiP09	M4.M5	Tthermophilus	Tthermophilus_WithNorm	NA	NA	NA	NA	0.488664	NA	NA
brms_exgauss_chiP09	M1.M2	Tthermophilus	Tthermophilus_WithNorm	NA	NA	NA	NA	NA	0.778243	NA
brms_exgauss_chiP09	M1.M5	Tthermophilus	Tthermophilus_WithNorm	NA	NA	NA	NA	NA	0.594855	NA
brms_exgauss_chiP09	M2.M3	Tthermophilus	Tthermophilus_WithNorm	NA	NA	NA	NA	NA	0.713483	NA
brms_exgauss_chiP09	M2.M4	Tthermophilus	Tthermophilus_WithNorm	NA	NA	NA	NA	NA	0.542955	NA
brms_exgauss_chiP09	M3.M5	Tthermophilus	Tthermophilus_WithNorm	NA	NA	NA	NA	NA	0.540206	NA
brms_exgauss_chiP09	M4.M5	Tthermophilus	Tthermophilus_WithNorm	NA	NA	NA	NA	NA	0.747736	NA
brms_exgauss_chiP09	M1.M2	Tthermophilus	Tthermophilus_WithNorm	NA	NA	NA	NA	NA	NA	0.723625
brms_exgauss_chiP09	M1.M5	Tthermophilus	Tthermophilus_WithNorm	NA	NA	NA	NA	NA	NA	0.486275
brms_exgauss_chiP09	M2.M3	Tthermophilus	Tthermophilus_WithNorm	NA	NA	NA	NA	NA	NA	0.642425
brms_exgauss_chiP09	M2.M4	Tthermophilus	Tthermophilus_WithNorm	NA	NA	NA	NA	NA	NA	0.551153
brms_exgauss_chiP09	M3.M5	Tthermophilus	Tthermophilus_WithNorm	NA	NA	NA	NA	NA	NA	0.484798
brms_exgauss_chiP09	M4.M5	Tthermophilus	Tthermophilus_WithNorm	NA	NA	NA	NA	NA	NA	0.277301
brms_exgauss_chiP09	M1.M2	CHR	CHR_WithNorm	NA	NA	NA	NA	NA	NA	NA
brms_exgauss_chiP09	M1.M5	CHR	CHR_WithNorm	NA	NA	NA	NA	NA	NA	NA
brms_exgauss_chiP09	M2.M3	CHR	CHR_WithNorm	NA	NA	NA	NA	NA	NA	NA
brms_exgauss_chiP09	M2.M4	CHR	CHR_WithNorm	NA	NA	NA	NA	NA	NA	NA
brms_exgauss_chiP09	M3.M5	CHR	CHR_WithNorm	NA	NA	NA	NA	NA	NA	NA
brms_exgauss_chiP09	M4.M5	CHR	CHR_WithNorm	NA	NA	NA	NA	NA	NA	NA
brms_exgauss_chiP09	M1.M2	CHR	CHR_WithNorm	NA	NA	NA	NA	NA	NA	NA
brms_exgauss_chiP09	M1.M5	CHR	CHR_WithNorm	NA	NA	NA	NA	NA	NA	NA
brms_exgauss_chiP09	M2.M3	CHR	CHR_WithNorm	NA	NA	NA	NA	NA	NA	NA
brms_exgauss_chiP09	M2.M4	CHR	CHR_WithNorm	NA	NA	NA	NA	NA	NA	NA
brms_exgauss_chiP09	M3.M5	CHR	CHR_WithNorm	NA	NA	NA	NA	NA	NA	NA
brms_exgauss_chiP09	M4.M5	CHR	CHR_WithNorm	NA	NA	NA	NA	NA	NA	NA
brms_exgauss_chiP09	M1.M2	CHR	CHR_WithNorm	NA	NA	NA	NA	NA	NA	NA
brms_exgauss_chiP09	M1.M5	CHR	CHR_WithNorm	NA	NA	NA	NA	NA	NA	NA
brms_exgauss_chiP09	M2.M3	CHR	CHR_WithNorm	NA	NA	NA	NA	NA	NA	NA
brms_exgauss_chiP09	M2.M4	CHR	CHR_WithNorm	NA	NA	NA	NA	NA	NA	NA
brms_exgauss_chiP09	M3.M5	CHR	CHR_WithNorm	NA	NA	NA	NA	NA	NA	NA
brms_exgauss_chiP09	M4.M5	CHR	CHR_WithNorm	NA	NA	NA	NA	NA	NA	NA
brms_exgauss_chiP09	M1.M2	CHR	CHR_WithNorm	NA	NA	NA	NA	NA	NA	NA
brms_exgauss_chiP09	M1.M5	CHR	CHR_WithNorm	NA	NA	NA	NA	NA	NA	NA
brms_exgauss_chiP09	M2.M3	CHR	CHR_WithNorm	NA	NA	NA	NA	NA	NA	NA
brms_exgauss_chiP09	M2.M4	CHR	CHR_WithNorm	NA	NA	NA	NA	NA	NA	NA
brms_exgauss_chiP09	M3.M5	CHR	CHR_WithNorm	NA	NA	NA	NA	NA	NA	NA
brms_exgauss_chiP09	M4.M5	CHR	CHR_WithNorm	NA	NA	NA	NA	NA	NA	NA
brms_exgauss_chiP09	M1.M2	CHR	CHR_WithNorm	0.688776	NA	NA	NA	NA	NA	NA
brms_exgauss_chiP09	M1.M5	CHR	CHR_WithNorm	0.669951	NA	NA	NA	NA	NA	NA
brms_exgauss_chiP09	M2.M3	CHR	CHR_WithNorm	0.328859	NA	NA	NA	NA	NA	NA
brms_exgauss_chiP09	M2.M4	CHR	CHR_WithNorm	0.408304	NA	NA	NA	NA	NA	NA
brms_exgauss_chiP09	M3.M5	CHR	CHR_WithNorm	0.744048	NA	NA	NA	NA	NA	NA
brms_exgauss_chiP09	M4.M5	CHR	CHR_WithNorm	0.742373	NA	NA	NA	NA	NA	NA
brms_exgauss_chiP09	M1.M2	CHR	CHR_WithNorm	NA	0.9	NA	NA	NA	NA	NA
brms_exgauss_chiP09	M1.M5	CHR	CHR_WithNorm	NA	0.806452	NA	NA	NA	NA	NA
brms_exgauss_chiP09	M2.M3	CHR	CHR_WithNorm	NA	0.769231	NA	NA	NA	NA	NA
brms_exgauss_chiP09	M2.M4	CHR	CHR_WithNorm	NA	0.736842	NA	NA	NA	NA	NA
brms_exgauss_chiP09	M3.M5	CHR	CHR_WithNorm	NA	0.269231	NA	NA	NA	NA	NA
brms_exgauss_chiP09	M4.M5	CHR	CHR_WithNorm	NA	0.642857	NA	NA	NA	NA	NA
brms_exgauss_chiP09	M1.M2	CHR	CHR_WithNorm	NA	NA	0.978261	NA	NA	NA	NA
brms_exgauss_chiP09	M1.M5	CHR	CHR_WithNorm	NA	NA	0.957746	NA	NA	NA	NA
brms_exgauss_chiP09	M2.M3	CHR	CHR_WithNorm	NA	NA	0.890909	NA	NA	NA	NA
brms_exgauss_chiP09	M2.M4	CHR	CHR_WithNorm	NA	NA	0.887218	NA	NA	NA	NA
brms_exgauss_chiP09	M3.M5	CHR	CHR_WithNorm	NA	NA	0.868056	NA	NA	NA	NA
brms_exgauss_chiP09	M4.M5	CHR	CHR_WithNorm	NA	NA	0.916318	NA	NA	NA	NA
brms_exgauss_chiP09	M1.M2	CHR	CHR_WithNorm	NA	NA	NA	0.306818	NA	NA	NA
brms_exgauss_chiP09	M1.M5	CHR	CHR_WithNorm	NA	NA	NA	0.271739	NA	NA	NA
brms_exgauss_chiP09	M2.M3	CHR	CHR_WithNorm	NA	NA	NA	0.166667	NA	NA	NA
brms_exgauss_chiP09	M2.M4	CHR	CHR_WithNorm	NA	NA	NA	0.197183	NA	NA	NA
brms_exgauss_chiP09	M3.M5	CHR	CHR_WithNorm	NA	NA	NA	0.14	NA	NA	NA
brms_exgauss_chiP09	M4.M5	CHR	CHR_WithNorm	NA	NA	NA	0.321429	NA	NA	NA
brms_exgauss_chiP09	M1.M2	CHR	CHR_WithNorm	NA	NA	NA	NA	0.794388	NA	NA
brms_exgauss_chiP09	M1.M5	CHR	CHR_WithNorm	NA	NA	NA	NA	0.738201	NA	NA
brms_exgauss_chiP09	M2.M3	CHR	CHR_WithNorm	NA	NA	NA	NA	0.549045	NA	NA
brms_exgauss_chiP09	M2.M4	CHR	CHR_WithNorm	NA	NA	NA	NA	0.572573	NA	NA
brms_exgauss_chiP09	M3.M5	CHR	CHR_WithNorm	NA	NA	NA	NA	0.506639	NA	NA
brms_exgauss_chiP09	M4.M5	CHR	CHR_WithNorm	NA	NA	NA	NA	0.692615	NA	NA
brms_exgauss_chiP09	M1.M2	CHR	CHR_WithNorm	NA	NA	NA	NA	NA	0.808383	NA
brms_exgauss_chiP09	M1.M5	CHR	CHR_WithNorm	NA	NA	NA	NA	NA	0.788406	NA
brms_exgauss_chiP09	M2.M3	CHR	CHR_WithNorm	NA	NA	NA	NA	NA	0.480392	NA
brms_exgauss_chiP09	M2.M4	CHR	CHR_WithNorm	NA	NA	NA	NA	NA	0.559242	NA
brms_exgauss_chiP09	M3.M5	CHR	CHR_WithNorm	NA	NA	NA	NA	NA	0.801282	NA
brms_exgauss_chiP09	M4.M5	CHR	CHR_WithNorm	NA	NA	NA	NA	NA	0.820225	NA
brms_exgauss_chiP09	M1.M2	CHR	CHR_WithNorm	NA	NA	NA	NA	NA	NA	0.584416
brms_exgauss_chiP09	M1.M5	CHR	CHR_WithNorm	NA	NA	NA	NA	NA	NA	0.536426
brms_exgauss_chiP09	M2.M3	CHR	CHR_WithNorm	NA	NA	NA	NA	NA	NA	0.348941
brms_exgauss_chiP09	M2.M4	CHR	CHR_WithNorm	NA	NA	NA	NA	NA	NA	0.399806
brms_exgauss_chiP09	M3.M5	CHR	CHR_WithNorm	NA	NA	NA	NA	NA	NA	0.299555
brms_exgauss_chiP09	M4.M5	CHR	CHR_WithNorm	NA	NA	NA	NA	NA	NA	0.562982
brms_exgauss_chiP09	M1.M2	Ecoli	Ecoli_WithNorm	NA	NA	NA	NA	NA	NA	NA
brms_exgauss_chiP09	M1.M4	Ecoli	Ecoli_WithNorm	NA	NA	NA	NA	NA	NA	NA
brms_exgauss_chiP09	M2.M3	Ecoli	Ecoli_WithNorm	NA	NA	NA	NA	NA	NA	NA
brms_exgauss_chiP09	M2.M5	Ecoli	Ecoli_WithNorm	NA	NA	NA	NA	NA	NA	NA
brms_exgauss_chiP09	M3.M4	Ecoli	Ecoli_WithNorm	NA	NA	NA	NA	NA	NA	NA
brms_exgauss_chiP09	M4.M5	Ecoli	Ecoli_WithNorm	NA	NA	NA	NA	NA	NA	NA
brms_exgauss_chiP09	M1.M2	Ecoli	Ecoli_WithNorm	NA	NA	NA	NA	NA	NA	NA
brms_exgauss_chiP09	M1.M4	Ecoli	Ecoli_WithNorm	NA	NA	NA	NA	NA	NA	NA
brms_exgauss_chiP09	M2.M3	Ecoli	Ecoli_WithNorm	NA	NA	NA	NA	NA	NA	NA
brms_exgauss_chiP09	M2.M5	Ecoli	Ecoli_WithNorm	NA	NA	NA	NA	NA	NA	NA
brms_exgauss_chiP09	M3.M4	Ecoli	Ecoli_WithNorm	NA	NA	NA	NA	NA	NA	NA
brms_exgauss_chiP09	M4.M5	Ecoli	Ecoli_WithNorm	NA	NA	NA	NA	NA	NA	NA
brms_exgauss_chiP09	M1.M2	Ecoli	Ecoli_WithNorm	NA	NA	NA	NA	NA	NA	NA
brms_exgauss_chiP09	M1.M4	Ecoli	Ecoli_WithNorm	NA	NA	NA	NA	NA	NA	NA
brms_exgauss_chiP09	M2.M3	Ecoli	Ecoli_WithNorm	NA	NA	NA	NA	NA	NA	NA
brms_exgauss_chiP09	M2.M5	Ecoli	Ecoli_WithNorm	NA	NA	NA	NA	NA	NA	NA
brms_exgauss_chiP09	M3.M4	Ecoli	Ecoli_WithNorm	NA	NA	NA	NA	NA	NA	NA
brms_exgauss_chiP09	M4.M5	Ecoli	Ecoli_WithNorm	NA	NA	NA	NA	NA	NA	NA
brms_exgauss_chiP09	M1.M2	Ecoli	Ecoli_WithNorm	NA	NA	NA	NA	NA	NA	NA
brms_exgauss_chiP09	M1.M4	Ecoli	Ecoli_WithNorm	NA	NA	NA	NA	NA	NA	NA
brms_exgauss_chiP09	M2.M3	Ecoli	Ecoli_WithNorm	NA	NA	NA	NA	NA	NA	NA
brms_exgauss_chiP09	M2.M5	Ecoli	Ecoli_WithNorm	NA	NA	NA	NA	NA	NA	NA
brms_exgauss_chiP09	M3.M4	Ecoli	Ecoli_WithNorm	NA	NA	NA	NA	NA	NA	NA
brms_exgauss_chiP09	M4.M5	Ecoli	Ecoli_WithNorm	NA	NA	NA	NA	NA	NA	NA
brms_exgauss_chiP09	M1.M2	Ecoli	Ecoli_WithNorm	0.807365	NA	NA	NA	NA	NA	NA
brms_exgauss_chiP09	M1.M4	Ecoli	Ecoli_WithNorm	0.781609	NA	NA	NA	NA	NA	NA
brms_exgauss_chiP09	M2.M3	Ecoli	Ecoli_WithNorm	0.941176	NA	NA	NA	NA	NA	NA
brms_exgauss_chiP09	M2.M5	Ecoli	Ecoli_WithNorm	0.803226	NA	NA	NA	NA	NA	NA
brms_exgauss_chiP09	M3.M4	Ecoli	Ecoli_WithNorm	0.921429	NA	NA	NA	NA	NA	NA
brms_exgauss_chiP09	M4.M5	Ecoli	Ecoli_WithNorm	0.82	NA	NA	NA	NA	NA	NA
brms_exgauss_chiP09	M1.M2	Ecoli	Ecoli_WithNorm	NA	0.75	NA	NA	NA	NA	NA
brms_exgauss_chiP09	M1.M4	Ecoli	Ecoli_WithNorm	NA	0.794118	NA	NA	NA	NA	NA
brms_exgauss_chiP09	M2.M3	Ecoli	Ecoli_WithNorm	NA	0.0609756	NA	NA	NA	NA	NA
brms_exgauss_chiP09	M2.M5	Ecoli	Ecoli_WithNorm	NA	0.714286	NA	NA	NA	NA	NA
brms_exgauss_chiP09	M3.M4	Ecoli	Ecoli_WithNorm	NA	0.0759494	NA	NA	NA	NA	NA
brms_exgauss_chiP09	M4.M5	Ecoli	Ecoli_WithNorm	NA	0.741176	NA	NA	NA	NA	NA
brms_exgauss_chiP09	M1.M2	Ecoli	Ecoli_WithNorm	NA	NA	0.916399	NA	NA	NA	NA
brms_exgauss_chiP09	M1.M4	Ecoli	Ecoli_WithNorm	NA	NA	0.928328	NA	NA	NA	NA
brms_exgauss_chiP09	M2.M3	Ecoli	Ecoli_WithNorm	NA	NA	0.77937	NA	NA	NA	NA
brms_exgauss_chiP09	M2.M5	Ecoli	Ecoli_WithNorm	NA	NA	0.905455	NA	NA	NA	NA
brms_exgauss_chiP09	M3.M4	Ecoli	Ecoli_WithNorm	NA	NA	0.779456	NA	NA	NA	NA
brms_exgauss_chiP09	M4.M5	Ecoli	Ecoli_WithNorm	NA	NA	0.91791	NA	NA	NA	NA
brms_exgauss_chiP09	M1.M2	Ecoli	Ecoli_WithNorm	NA	NA	NA	0.534247	NA	NA	NA
brms_exgauss_chiP09	M1.M4	Ecoli	Ecoli_WithNorm	NA	NA	NA	0.515924	NA	NA	NA
brms_exgauss_chiP09	M2.M3	Ecoli	Ecoli_WithNorm	NA	NA	NA	0.227273	NA	NA	NA
brms_exgauss_chiP09	M2.M5	Ecoli	Ecoli_WithNorm	NA	NA	NA	0.515873	NA	NA	NA
brms_exgauss_chiP09	M3.M4	Ecoli	Ecoli_WithNorm	NA	NA	NA	0.214286	NA	NA	NA
brms_exgauss_chiP09	M4.M5	Ecoli	Ecoli_WithNorm	NA	NA	NA	0.538462	NA	NA	NA
brms_exgauss_chiP09	M1.M2	Ecoli	Ecoli_WithNorm	NA	NA	NA	NA	0.778683	NA	NA
brms_exgauss_chiP09	M1.M4	Ecoli	Ecoli_WithNorm	NA	NA	NA	NA	0.787863	NA	NA
brms_exgauss_chiP09	M2.M3	Ecoli	Ecoli_WithNorm	NA	NA	NA	NA	0.501076	NA	NA
brms_exgauss_chiP09	M2.M5	Ecoli	Ecoli_WithNorm	NA	NA	NA	NA	0.758756	NA	NA
brms_exgauss_chiP09	M3.M4	Ecoli	Ecoli_WithNorm	NA	NA	NA	NA	0.498689	NA	NA
brms_exgauss_chiP09	M4.M5	Ecoli	Ecoli_WithNorm	NA	NA	NA	NA	0.780588	NA	NA
brms_exgauss_chiP09	M1.M2	Ecoli	Ecoli_WithNorm	NA	NA	NA	NA	NA	0.858434	NA
brms_exgauss_chiP09	M1.M4	Ecoli	Ecoli_WithNorm	NA	NA	NA	NA	NA	0.848674	NA
brms_exgauss_chiP09	M2.M3	Ecoli	Ecoli_WithNorm	NA	NA	NA	NA	NA	0.852665	NA
brms_exgauss_chiP09	M2.M5	Ecoli	Ecoli_WithNorm	NA	NA	NA	NA	NA	0.851282	NA
brms_exgauss_chiP09	M3.M4	Ecoli	Ecoli_WithNorm	NA	NA	NA	NA	NA	0.844517	NA
brms_exgauss_chiP09	M4.M5	Ecoli	Ecoli_WithNorm	NA	NA	NA	NA	NA	0.866197	NA
brms_exgauss_chiP09	M1.M2	Ecoli	Ecoli_WithNorm	NA	NA	NA	NA	NA	NA	0.72268
brms_exgauss_chiP09	M1.M4	Ecoli	Ecoli_WithNorm	NA	NA	NA	NA	NA	NA	0.720182
brms_exgauss_chiP09	M2.M3	Ecoli	Ecoli_WithNorm	NA	NA	NA	NA	NA	NA	0.172819
brms_exgauss_chiP09	M2.M5	Ecoli	Ecoli_WithNorm	NA	NA	NA	NA	NA	NA	0.703252
brms_exgauss_chiP09	M3.M4	Ecoli	Ecoli_WithNorm	NA	NA	NA	NA	NA	NA	0.198005
brms_exgauss_chiP09	M4.M5	Ecoli	Ecoli_WithNorm	NA	NA	NA	NA	NA	NA	0.725256
brms_exgauss_vsn	M1.M2	Tthermophilus	Tthermophilus_WithNorm	NA	NA	NA	NA	NA	NA	NA
brms_exgauss_vsn	M1.M5	Tthermophilus	Tthermophilus_WithNorm	NA	NA	NA	NA	NA	NA	NA
brms_exgauss_vsn	M2.M3	Tthermophilus	Tthermophilus_WithNorm	NA	NA	NA	NA	NA	NA	NA
brms_exgauss_vsn	M2.M4	Tthermophilus	Tthermophilus_WithNorm	NA	NA	NA	NA	NA	NA	NA
brms_exgauss_vsn	M3.M5	Tthermophilus	Tthermophilus_WithNorm	NA	NA	NA	NA	NA	NA	NA
brms_exgauss_vsn	M1.M2	Tthermophilus	Tthermophilus_WithNorm	NA	NA	NA	NA	NA	NA	NA
brms_exgauss_vsn	M1.M5	Tthermophilus	Tthermophilus_WithNorm	NA	NA	NA	NA	NA	NA	NA
brms_exgauss_vsn	M2.M3	Tthermophilus	Tthermophilus_WithNorm	NA	NA	NA	NA	NA	NA	NA
brms_exgauss_vsn	M2.M4	Tthermophilus	Tthermophilus_WithNorm	NA	NA	NA	NA	NA	NA	NA
brms_exgauss_vsn	M3.M5	Tthermophilus	Tthermophilus_WithNorm	NA	NA	NA	NA	NA	NA	NA
brms_exgauss_vsn	M4.M5	Tthermophilus	Tthermophilus_WithNorm	NA	NA	NA	NA	NA	NA	NA
brms_exgauss_vsn	M1.M2	Tthermophilus	Tthermophilus_WithNorm	NA	NA	NA	NA	NA	NA	NA
brms_exgauss_vsn	M1.M5	Tthermophilus	Tthermophilus_WithNorm	NA	NA	NA	NA	NA	NA	NA
brms_exgauss_vsn	M2.M3	Tthermophilus	Tthermophilus_WithNorm	NA	NA	NA	NA	NA	NA	NA
brms_exgauss_vsn	M2.M4	Tthermophilus	Tthermophilus_WithNorm	NA	NA	NA	NA	NA	NA	NA
brms_exgauss_vsn	M3.M5	Tthermophilus	Tthermophilus_WithNorm	NA	NA	NA	NA	NA	NA	NA
brms_exgauss_vsn	M4.M5	Tthermophilus	Tthermophilus_WithNorm	NA	NA	NA	NA	NA	NA	NA
brms_exgauss_vsn	M1.M2	Tthermophilus	Tthermophilus_WithNorm	NA	NA	NA	NA	NA	NA	NA
brms_exgauss_vsn	M1.M5	Tthermophilus	Tthermophilus_WithNorm	NA	NA	NA	NA	NA	NA	NA
brms_exgauss_vsn	M2.M3	Tthermophilus	Tthermophilus_WithNorm	NA	NA	NA	NA	NA	NA	NA
brms_exgauss_vsn	M2.M4	Tthermophilus	Tthermophilus_WithNorm	NA	NA	NA	NA	NA	NA	NA
brms_exgauss_vsn	M3.M5	Tthermophilus	Tthermophilus_WithNorm	NA	NA	NA	NA	NA	NA	NA
brms_exgauss_vsn	M4.M5	Tthermophilus	Tthermophilus_WithNorm	NA	NA	NA	NA	NA	NA	NA
brms_exgauss_vsn	M1.M2	Tthermophilus	Tthermophilus_WithNorm	0.859951	NA	NA	NA	NA	NA	NA
brms_exgauss_vsn	M1.M5	Tthermophilus	Tthermophilus_WithNorm	0.100865	NA	NA	NA	NA	NA	NA
brms_exgauss_vsn	M2.M3	Tthermophilus	Tthermophilus_WithNorm	0.860037	NA	NA	NA	NA	NA	NA
brms_exgauss_vsn	M2.M4	Tthermophilus	Tthermophilus_WithNorm	0.7575	NA	NA	NA	NA	NA	NA
brms_exgauss_vsn	M3.M5	Tthermophilus	Tthermophilus_WithNorm	0.451429	NA	NA	NA	NA	NA	NA
brms_exgauss_vsn	M4.M5	Tthermophilus	Tthermophilus_WithNorm	0	NA	NA	NA	NA	NA	NA
brms_exgauss_vsn	M1.M2	Tthermophilus	Tthermophilus_WithNorm	NA	0.411168	NA	NA	NA	NA	NA
brms_exgauss_vsn	M1.M5	Tthermophilus	Tthermophilus_WithNorm	NA	0.865169	NA	NA	NA	NA	NA
brms_exgauss_vsn	M2.M3	Tthermophilus	Tthermophilus_WithNorm	NA	0.256267	NA	NA	NA	NA	NA
brms_exgauss_vsn	M2.M4	Tthermophilus	Tthermophilus_WithNorm	NA	0.715026	NA	NA	NA	NA	NA
brms_exgauss_vsn	M3.M5	Tthermophilus	Tthermophilus_WithNorm	NA	0.51676	NA	NA	NA	NA	NA
brms_exgauss_vsn	M4.M5	Tthermophilus	Tthermophilus_WithNorm	NA	1	NA	NA	NA	NA	NA
brms_exgauss_vsn	M1.M2	Tthermophilus	Tthermophilus_WithNorm	NA	NA	0.751073	NA	NA	NA	NA
brms_exgauss_vsn	M1.M5	Tthermophilus	Tthermophilus_WithNorm	NA	NA	0.59322	NA	NA	NA	NA
brms_exgauss_vsn	M2.M3	Tthermophilus	Tthermophilus_WithNorm	NA	NA	0.63624	NA	NA	NA	NA
brms_exgauss_vsn	M2.M4	Tthermophilus	Tthermophilus_WithNorm	NA	NA	0.846369	NA	NA	NA	NA
brms_exgauss_vsn	M3.M5	Tthermophilus	Tthermophilus_WithNorm	NA	NA	0.578049	NA	NA	NA	NA
brms_exgauss_vsn	M1.M2	Tthermophilus	Tthermophilus_WithNorm	NA	NA	NA	0.586957	NA	NA	NA
brms_exgauss_vsn	M1.M5	Tthermophilus	Tthermophilus_WithNorm	NA	NA	NA	0.330472	NA	NA	NA
brms_exgauss_vsn	M2.M3	Tthermophilus	Tthermophilus_WithNorm	NA	NA	NA	0.547619	NA	NA	NA
brms_exgauss_vsn	M2.M4	Tthermophilus	Tthermophilus_WithNorm	NA	NA	NA	0.587234	NA	NA	NA
brms_exgauss_vsn	M3.M5	Tthermophilus	Tthermophilus_WithNorm	NA	NA	NA	0.391121	NA	NA	NA
brms_exgauss_vsn	M4.M5	Tthermophilus	Tthermophilus_WithNorm	NA	NA	NA	0.331349	NA	NA	NA
brms_exgauss_vsn	M1.M2	Tthermophilus	Tthermophilus_WithNorm	NA	NA	NA	NA	0.635559	NA	NA
brms_exgauss_vsn	M1.M5	Tthermophilus	Tthermophilus_WithNorm	NA	NA	NA	NA	0.483017	NA	NA
brms_exgauss_vsn	M2.M3	Tthermophilus	Tthermophilus_WithNorm	NA	NA	NA	NA	0.558152	NA	NA
brms_exgauss_vsn	M2.M4	Tthermophilus	Tthermophilus_WithNorm	NA	NA	NA	NA	0.736263	NA	NA
brms_exgauss_vsn	M3.M5	Tthermophilus	Tthermophilus_WithNorm	NA	NA	NA	NA	0.484094	NA	NA
brms_exgauss_vsn	M4.M5	Tthermophilus	Tthermophilus_WithNorm	NA	NA	NA	NA	0.5	NA	NA
brms_exgauss_vsn	M1.M2	Tthermophilus	Tthermophilus_WithNorm	NA	NA	NA	NA	NA	0.801833	NA
brms_exgauss_vsn	M1.M5	Tthermophilus	Tthermophilus_WithNorm	NA	NA	NA	NA	NA	0.172414	NA
brms_exgauss_vsn	M2.M3	Tthermophilus	Tthermophilus_WithNorm	NA	NA	NA	NA	NA	0.731402	NA
brms_exgauss_vsn	M2.M4	Tthermophilus	Tthermophilus_WithNorm	NA	NA	NA	NA	NA	0.799472	NA
brms_exgauss_vsn	M3.M5	Tthermophilus	Tthermophilus_WithNorm	NA	NA	NA	NA	NA	0.506952	NA
brms_exgauss_vsn	M1.M2	Tthermophilus	Tthermophilus_WithNorm	NA	NA	NA	NA	NA	NA	0.60331
brms_exgauss_vsn	M1.M5	Tthermophilus	Tthermophilus_WithNorm	NA	NA	NA	NA	NA	NA	0.253456
brms_exgauss_vsn	M2.M3	Tthermophilus	Tthermophilus_WithNorm	NA	NA	NA	NA	NA	NA	0.47266
brms_exgauss_vsn	M2.M4	Tthermophilus	Tthermophilus_WithNorm	NA	NA	NA	NA	NA	NA	0.713891
brms_exgauss_vsn	M3.M5	Tthermophilus	Tthermophilus_WithNorm	NA	NA	NA	NA	NA	NA	0.4741
brms_exgauss_vsn	M4.M5	Tthermophilus	Tthermophilus_WithNorm	NA	NA	NA	NA	NA	NA	0
brms_exgauss_vsn	M1.M2	CHR	CHR_WithNorm	NA	NA	NA	NA	NA	NA	NA
brms_exgauss_vsn	M1.M5	CHR	CHR_WithNorm	NA	NA	NA	NA	NA	NA	NA
brms_exgauss_vsn	M2.M3	CHR	CHR_WithNorm	NA	NA	NA	NA	NA	NA	NA
brms_exgauss_vsn	M2.M4	CHR	CHR_WithNorm	NA	NA	NA	NA	NA	NA	NA
brms_exgauss_vsn	M3.M5	CHR	CHR_WithNorm	NA	NA	NA	NA	NA	NA	NA
brms_exgauss_vsn	M4.M5	CHR	CHR_WithNorm	NA	NA	NA	NA	NA	NA	NA
brms_exgauss_vsn	M1.M2	CHR	CHR_WithNorm	NA	NA	NA	NA	NA	NA	NA
brms_exgauss_vsn	M1.M5	CHR	CHR_WithNorm	NA	NA	NA	NA	NA	NA	NA
brms_exgauss_vsn	M2.M3	CHR	CHR_WithNorm	NA	NA	NA	NA	NA	NA	NA
brms_exgauss_vsn	M2.M4	CHR	CHR_WithNorm	NA	NA	NA	NA	NA	NA	NA
brms_exgauss_vsn	M3.M5	CHR	CHR_WithNorm	NA	NA	NA	NA	NA	NA	NA
brms_exgauss_vsn	M4.M5	CHR	CHR_WithNorm	NA	NA	NA	NA	NA	NA	NA
brms_exgauss_vsn	M1.M2	CHR	CHR_WithNorm	NA	NA	NA	NA	NA	NA	NA
brms_exgauss_vsn	M1.M5	CHR	CHR_WithNorm	NA	NA	NA	NA	NA	NA	NA
brms_exgauss_vsn	M2.M3	CHR	CHR_WithNorm	NA	NA	NA	NA	NA	NA	NA
brms_exgauss_vsn	M2.M4	CHR	CHR_WithNorm	NA	NA	NA	NA	NA	NA	NA
brms_exgauss_vsn	M3.M5	CHR	CHR_WithNorm	NA	NA	NA	NA	NA	NA	NA
brms_exgauss_vsn	M4.M5	CHR	CHR_WithNorm	NA	NA	NA	NA	NA	NA	NA
brms_exgauss_vsn	M1.M2	CHR	CHR_WithNorm	NA	NA	NA	NA	NA	NA	NA
brms_exgauss_vsn	M1.M5	CHR	CHR_WithNorm	NA	NA	NA	NA	NA	NA	NA
brms_exgauss_vsn	M2.M3	CHR	CHR_WithNorm	NA	NA	NA	NA	NA	NA	NA
brms_exgauss_vsn	M2.M4	CHR	CHR_WithNorm	NA	NA	NA	NA	NA	NA	NA
brms_exgauss_vsn	M3.M5	CHR	CHR_WithNorm	NA	NA	NA	NA	NA	NA	NA
brms_exgauss_vsn	M4.M5	CHR	CHR_WithNorm	NA	NA	NA	NA	NA	NA	NA
brms_exgauss_vsn	M1.M2	CHR	CHR_WithNorm	0.69898	NA	NA	NA	NA	NA	NA
brms_exgauss_vsn	M1.M5	CHR	CHR_WithNorm	0.665025	NA	NA	NA	NA	NA	NA
brms_exgauss_vsn	M2.M3	CHR	CHR_WithNorm	0.718121	NA	NA	NA	NA	NA	NA
brms_exgauss_vsn	M2.M4	CHR	CHR_WithNorm	0.82699	NA	NA	NA	NA	NA	NA
brms_exgauss_vsn	M3.M5	CHR	CHR_WithNorm	0.494048	NA	NA	NA	NA	NA	NA
brms_exgauss_vsn	M4.M5	CHR	CHR_WithNorm	0.857627	NA	NA	NA	NA	NA	NA
brms_exgauss_vsn	M1.M2	CHR	CHR_WithNorm	NA	0.933333	NA	NA	NA	NA	NA
brms_exgauss_vsn	M1.M5	CHR	CHR_WithNorm	NA	0.806452	NA	NA	NA	NA	NA
brms_exgauss_vsn	M2.M3	CHR	CHR_WithNorm	NA	0.307692	NA	NA	NA	NA	NA
brms_exgauss_vsn	M2.M4	CHR	CHR_WithNorm	NA	0.350877	NA	NA	NA	NA	NA
brms_exgauss_vsn	M3.M5	CHR	CHR_WithNorm	NA	0.576923	NA	NA	NA	NA	NA
brms_exgauss_vsn	M4.M5	CHR	CHR_WithNorm	NA	0.357143	NA	NA	NA	NA	NA
brms_exgauss_vsn	M1.M2	CHR	CHR_WithNorm	NA	NA	0.985612	NA	NA	NA	NA
brms_exgauss_vsn	M1.M5	CHR	CHR_WithNorm	NA	NA	0.957447	NA	NA	NA	NA
brms_exgauss_vsn	M2.M3	CHR	CHR_WithNorm	NA	NA	0.856	NA	NA	NA	NA
brms_exgauss_vsn	M2.M4	CHR	CHR_WithNorm	NA	NA	0.865942	NA	NA	NA	NA
brms_exgauss_vsn	M3.M5	CHR	CHR_WithNorm	NA	NA	0.882979	NA	NA	NA	NA
brms_exgauss_vsn	M4.M5	CHR	CHR_WithNorm	NA	NA	0.875433	NA	NA	NA	NA
brms_exgauss_vsn	M1.M2	CHR	CHR_WithNorm	NA	NA	NA	0.321839	NA	NA	NA
brms_exgauss_vsn	M1.M5	CHR	CHR_WithNorm	NA	NA	NA	0.268817	NA	NA	NA
brms_exgauss_vsn	M2.M3	CHR	CHR_WithNorm	NA	NA	NA	0.16	NA	NA	NA
brms_exgauss_vsn	M2.M4	CHR	CHR_WithNorm	NA	NA	NA	0.285714	NA	NA	NA
brms_exgauss_vsn	M3.M5	CHR	CHR_WithNorm	NA	NA	NA	0.15	NA	NA	NA
brms_exgauss_vsn	M4.M5	CHR	CHR_WithNorm	NA	NA	NA	0.322581	NA	NA	NA
brms_exgauss_vsn	M1.M2	CHR	CHR_WithNorm	NA	NA	NA	NA	0.816156	NA	NA
brms_exgauss_vsn	M1.M5	CHR	CHR_WithNorm	NA	NA	NA	NA	0.735738	NA	NA
brms_exgauss_vsn	M2.M3	CHR	CHR_WithNorm	NA	NA	NA	NA	0.512907	NA	NA
brms_exgauss_vsn	M2.M4	CHR	CHR_WithNorm	NA	NA	NA	NA	0.588933	NA	NA
brms_exgauss_vsn	M3.M5	CHR	CHR_WithNorm	NA	NA	NA	NA	0.535485	NA	NA
brms_exgauss_vsn	M4.M5	CHR	CHR_WithNorm	NA	NA	NA	NA	0.607385	NA	NA
brms_exgauss_vsn	M1.M2	CHR	CHR_WithNorm	NA	NA	NA	NA	NA	0.81791	NA
brms_exgauss_vsn	M1.M5	CHR	CHR_WithNorm	NA	NA	NA	NA	NA	0.784884	NA
brms_exgauss_vsn	M2.M3	CHR	CHR_WithNorm	NA	NA	NA	NA	NA	0.781022	NA
brms_exgauss_vsn	M2.M4	CHR	CHR_WithNorm	NA	NA	NA	NA	NA	0.846018	NA
brms_exgauss_vsn	M3.M5	CHR	CHR_WithNorm	NA	NA	NA	NA	NA	0.633588	NA
brms_exgauss_vsn	M4.M5	CHR	CHR_WithNorm	NA	NA	NA	NA	NA	0.866438	NA
brms_exgauss_vsn	M1.M2	CHR	CHR_WithNorm	NA	NA	NA	NA	NA	NA	0.603881
brms_exgauss_vsn	M1.M5	CHR	CHR_WithNorm	NA	NA	NA	NA	NA	NA	0.532755
brms_exgauss_vsn	M2.M3	CHR	CHR_WithNorm	NA	NA	NA	NA	NA	NA	0.331654
brms_exgauss_vsn	M2.M4	CHR	CHR_WithNorm	NA	NA	NA	NA	NA	NA	0.459031
brms_exgauss_vsn	M3.M5	CHR	CHR_WithNorm	NA	NA	NA	NA	NA	NA	0.346122
brms_exgauss_vsn	M4.M5	CHR	CHR_WithNorm	NA	NA	NA	NA	NA	NA	0.487312
brms_exgauss_vsn	M1.M2	Ecoli	Ecoli_WithNorm	NA	NA	NA	NA	NA	NA	NA
brms_exgauss_vsn	M1.M4	Ecoli	Ecoli_WithNorm	NA	NA	NA	NA	NA	NA	NA
brms_exgauss_vsn	M2.M3	Ecoli	Ecoli_WithNorm	NA	NA	NA	NA	NA	NA	NA
brms_exgauss_vsn	M2.M5	Ecoli	Ecoli_WithNorm	NA	NA	NA	NA	NA	NA	NA
brms_exgauss_vsn	M3.M4	Ecoli	Ecoli_WithNorm	NA	NA	NA	NA	NA	NA	NA
brms_exgauss_vsn	M4.M5	Ecoli	Ecoli_WithNorm	NA	NA	NA	NA	NA	NA	NA
brms_exgauss_vsn	M1.M2	Ecoli	Ecoli_WithNorm	NA	NA	NA	NA	NA	NA	NA
brms_exgauss_vsn	M1.M4	Ecoli	Ecoli_WithNorm	NA	NA	NA	NA	NA	NA	NA
brms_exgauss_vsn	M2.M3	Ecoli	Ecoli_WithNorm	NA	NA	NA	NA	NA	NA	NA
brms_exgauss_vsn	M2.M5	Ecoli	Ecoli_WithNorm	NA	NA	NA	NA	NA	NA	NA
brms_exgauss_vsn	M3.M4	Ecoli	Ecoli_WithNorm	NA	NA	NA	NA	NA	NA	NA
brms_exgauss_vsn	M4.M5	Ecoli	Ecoli_WithNorm	NA	NA	NA	NA	NA	NA	NA
brms_exgauss_vsn	M1.M2	Ecoli	Ecoli_WithNorm	NA	NA	NA	NA	NA	NA	NA
brms_exgauss_vsn	M1.M4	Ecoli	Ecoli_WithNorm	NA	NA	NA	NA	NA	NA	NA
brms_exgauss_vsn	M2.M3	Ecoli	Ecoli_WithNorm	NA	NA	NA	NA	NA	NA	NA
brms_exgauss_vsn	M2.M5	Ecoli	Ecoli_WithNorm	NA	NA	NA	NA	NA	NA	NA
brms_exgauss_vsn	M3.M4	Ecoli	Ecoli_WithNorm	NA	NA	NA	NA	NA	NA	NA
brms_exgauss_vsn	M4.M5	Ecoli	Ecoli_WithNorm	NA	NA	NA	NA	NA	NA	NA
brms_exgauss_vsn	M1.M2	Ecoli	Ecoli_WithNorm	NA	NA	NA	NA	NA	NA	NA
brms_exgauss_vsn	M1.M4	Ecoli	Ecoli_WithNorm	NA	NA	NA	NA	NA	NA	NA
brms_exgauss_vsn	M2.M3	Ecoli	Ecoli_WithNorm	NA	NA	NA	NA	NA	NA	NA
brms_exgauss_vsn	M2.M5	Ecoli	Ecoli_WithNorm	NA	NA	NA	NA	NA	NA	NA
brms_exgauss_vsn	M3.M4	Ecoli	Ecoli_WithNorm	NA	NA	NA	NA	NA	NA	NA
brms_exgauss_vsn	M4.M5	Ecoli	Ecoli_WithNorm	NA	NA	NA	NA	NA	NA	NA
brms_exgauss_vsn	M1.M2	Ecoli	Ecoli_WithNorm	0.439776	NA	NA	NA	NA	NA	NA
brms_exgauss_vsn	M1.M4	Ecoli	Ecoli_WithNorm	0.7851	NA	NA	NA	NA	NA	NA
brms_exgauss_vsn	M2.M3	Ecoli	Ecoli_WithNorm	0.232639	NA	NA	NA	NA	NA	NA
brms_exgauss_vsn	M2.M5	Ecoli	Ecoli_WithNorm	0.37987	NA	NA	NA	NA	NA	NA
brms_exgauss_vsn	M3.M4	Ecoli	Ecoli_WithNorm	0.527076	NA	NA	NA	NA	NA	NA
brms_exgauss_vsn	M4.M5	Ecoli	Ecoli_WithNorm	0.695652	NA	NA	NA	NA	NA	NA
brms_exgauss_vsn	M1.M2	Ecoli	Ecoli_WithNorm	NA	0.925926	NA	NA	NA	NA	NA
brms_exgauss_vsn	M1.M4	Ecoli	Ecoli_WithNorm	NA	0.740385	NA	NA	NA	NA	NA
brms_exgauss_vsn	M2.M3	Ecoli	Ecoli_WithNorm	NA	0.695122	NA	NA	NA	NA	NA
brms_exgauss_vsn	M2.M5	Ecoli	Ecoli_WithNorm	NA	0.822222	NA	NA	NA	NA	NA
brms_exgauss_vsn	M3.M4	Ecoli	Ecoli_WithNorm	NA	0.513158	NA	NA	NA	NA	NA
brms_exgauss_vsn	M4.M5	Ecoli	Ecoli_WithNorm	NA	0.650602	NA	NA	NA	NA	NA
brms_exgauss_vsn	M1.M2	Ecoli	Ecoli_WithNorm	NA	NA	0.951515	NA	NA	NA	NA
brms_exgauss_vsn	M1.M4	Ecoli	Ecoli_WithNorm	NA	NA	0.910299	NA	NA	NA	NA
brms_exgauss_vsn	M2.M3	Ecoli	Ecoli_WithNorm	NA	NA	0.728261	NA	NA	NA	NA
brms_exgauss_vsn	M2.M5	Ecoli	Ecoli_WithNorm	NA	NA	0.879699	NA	NA	NA	NA
brms_exgauss_vsn	M3.M4	Ecoli	Ecoli_WithNorm	NA	NA	0.797814	NA	NA	NA	NA
brms_exgauss_vsn	M4.M5	Ecoli	Ecoli_WithNorm	NA	NA	0.877637	NA	NA	NA	NA
brms_exgauss_vsn	M1.M2	Ecoli	Ecoli_WithNorm	NA	NA	NA	0.333333	NA	NA	NA
brms_exgauss_vsn	M1.M4	Ecoli	Ecoli_WithNorm	NA	NA	NA	0.506579	NA	NA	NA
brms_exgauss_vsn	M2.M3	Ecoli	Ecoli_WithNorm	NA	NA	NA	0.205036	NA	NA	NA
brms_exgauss_vsn	M2.M5	Ecoli	Ecoli_WithNorm	NA	NA	NA	0.279245	NA	NA	NA
brms_exgauss_vsn	M3.M4	Ecoli	Ecoli_WithNorm	NA	NA	NA	0.229412	NA	NA	NA
brms_exgauss_vsn	M4.M5	Ecoli	Ecoli_WithNorm	NA	NA	NA	0.372414	NA	NA	NA
brms_exgauss_vsn	M1.M2	Ecoli	Ecoli_WithNorm	NA	NA	NA	NA	0.682851	NA	NA
brms_exgauss_vsn	M1.M4	Ecoli	Ecoli_WithNorm	NA	NA	NA	NA	0.762742	NA	NA
brms_exgauss_vsn	M2.M3	Ecoli	Ecoli_WithNorm	NA	NA	NA	NA	0.46388	NA	NA
brms_exgauss_vsn	M2.M5	Ecoli	Ecoli_WithNorm	NA	NA	NA	NA	0.601046	NA	NA
brms_exgauss_vsn	M3.M4	Ecoli	Ecoli_WithNorm	NA	NA	NA	NA	0.520117	NA	NA
brms_exgauss_vsn	M4.M5	Ecoli	Ecoli_WithNorm	NA	NA	NA	NA	0.673127	NA	NA
brms_exgauss_vsn	M1.M2	Ecoli	Ecoli_WithNorm	NA	NA	NA	NA	NA	0.601533	NA
brms_exgauss_vsn	M1.M4	Ecoli	Ecoli_WithNorm	NA	NA	NA	NA	NA	0.843077	NA
brms_exgauss_vsn	M2.M3	Ecoli	Ecoli_WithNorm	NA	NA	NA	NA	NA	0.352632	NA
brms_exgauss_vsn	M2.M5	Ecoli	Ecoli_WithNorm	NA	NA	NA	NA	NA	0.530612	NA
brms_exgauss_vsn	M3.M4	Ecoli	Ecoli_WithNorm	NA	NA	NA	NA	NA	0.634783	NA
brms_exgauss_vsn	M4.M5	Ecoli	Ecoli_WithNorm	NA	NA	NA	NA	NA	0.776119	NA
brms_exgauss_vsn	M1.M2	Ecoli	Ecoli_WithNorm	NA	NA	NA	NA	NA	NA	0.540187
brms_exgauss_vsn	M1.M4	Ecoli	Ecoli_WithNorm	NA	NA	NA	NA	NA	NA	0.702132
brms_exgauss_vsn	M2.M3	Ecoli	Ecoli_WithNorm	NA	NA	NA	NA	NA	NA	0.333683
brms_exgauss_vsn	M2.M5	Ecoli	Ecoli_WithNorm	NA	NA	NA	NA	NA	NA	0.466934
brms_exgauss_vsn	M3.M4	Ecoli	Ecoli_WithNorm	NA	NA	NA	NA	NA	NA	0.422906
brms_exgauss_vsn	M4.M5	Ecoli	Ecoli_WithNorm	NA	NA	NA	NA	NA	NA	0.588309
brms_gauss_chiP075	M1.M2	Tthermophilus	Tthermophilus_WithNorm	NA	NA	NA	NA	NA	NA	NA
brms_gauss_chiP075	M1.M5	Tthermophilus	Tthermophilus_WithNorm	NA	NA	NA	NA	NA	NA	NA
brms_gauss_chiP075	M2.M3	Tthermophilus	Tthermophilus_WithNorm	NA	NA	NA	NA	NA	NA	NA
brms_gauss_chiP075	M2.M4	Tthermophilus	Tthermophilus_WithNorm	NA	NA	NA	NA	NA	NA	NA
brms_gauss_chiP075	M3.M5	Tthermophilus	Tthermophilus_WithNorm	NA	NA	NA	NA	NA	NA	NA
brms_gauss_chiP075	M4.M5	Tthermophilus	Tthermophilus_WithNorm	NA	NA	NA	NA	NA	NA	NA
brms_gauss_chiP075	M1.M2	Tthermophilus	Tthermophilus_WithNorm	NA	NA	NA	NA	NA	NA	NA
brms_gauss_chiP075	M1.M5	Tthermophilus	Tthermophilus_WithNorm	NA	NA	NA	NA	NA	NA	NA
brms_gauss_chiP075	M2.M3	Tthermophilus	Tthermophilus_WithNorm	NA	NA	NA	NA	NA	NA	NA
brms_gauss_chiP075	M2.M4	Tthermophilus	Tthermophilus_WithNorm	NA	NA	NA	NA	NA	NA	NA
brms_gauss_chiP075	M3.M5	Tthermophilus	Tthermophilus_WithNorm	NA	NA	NA	NA	NA	NA	NA
brms_gauss_chiP075	M4.M5	Tthermophilus	Tthermophilus_WithNorm	NA	NA	NA	NA	NA	NA	NA
brms_gauss_chiP075	M1.M2	Tthermophilus	Tthermophilus_WithNorm	NA	NA	NA	NA	NA	NA	NA
brms_gauss_chiP075	M1.M5	Tthermophilus	Tthermophilus_WithNorm	NA	NA	NA	NA	NA	NA	NA
brms_gauss_chiP075	M2.M3	Tthermophilus	Tthermophilus_WithNorm	NA	NA	NA	NA	NA	NA	NA
brms_gauss_chiP075	M2.M4	Tthermophilus	Tthermophilus_WithNorm	NA	NA	NA	NA	NA	NA	NA
brms_gauss_chiP075	M3.M5	Tthermophilus	Tthermophilus_WithNorm	NA	NA	NA	NA	NA	NA	NA
brms_gauss_chiP075	M4.M5	Tthermophilus	Tthermophilus_WithNorm	NA	NA	NA	NA	NA	NA	NA
brms_gauss_chiP075	M1.M2	Tthermophilus	Tthermophilus_WithNorm	NA	NA	NA	NA	NA	NA	NA
brms_gauss_chiP075	M1.M5	Tthermophilus	Tthermophilus_WithNorm	NA	NA	NA	NA	NA	NA	NA
brms_gauss_chiP075	M2.M3	Tthermophilus	Tthermophilus_WithNorm	NA	NA	NA	NA	NA	NA	NA
brms_gauss_chiP075	M2.M4	Tthermophilus	Tthermophilus_WithNorm	NA	NA	NA	NA	NA	NA	NA
brms_gauss_chiP075	M3.M5	Tthermophilus	Tthermophilus_WithNorm	NA	NA	NA	NA	NA	NA	NA
brms_gauss_chiP075	M4.M5	Tthermophilus	Tthermophilus_WithNorm	NA	NA	NA	NA	NA	NA	NA
brms_gauss_chiP075	M1.M2	Tthermophilus	Tthermophilus_WithNorm	0.670762	NA	NA	NA	NA	NA	NA
brms_gauss_chiP075	M1.M5	Tthermophilus	Tthermophilus_WithNorm	0.829971	NA	NA	NA	NA	NA	NA
brms_gauss_chiP075	M2.M3	Tthermophilus	Tthermophilus_WithNorm	0.686924	NA	NA	NA	NA	NA	NA
brms_gauss_chiP075	M2.M4	Tthermophilus	Tthermophilus_WithNorm	0.6675	NA	NA	NA	NA	NA	NA
brms_gauss_chiP075	M3.M5	Tthermophilus	Tthermophilus_WithNorm	0.870476	NA	NA	NA	NA	NA	NA
brms_gauss_chiP075	M4.M5	Tthermophilus	Tthermophilus_WithNorm	0.845697	NA	NA	NA	NA	NA	NA
brms_gauss_chiP075	M1.M2	Tthermophilus	Tthermophilus_WithNorm	NA	0.847716	NA	NA	NA	NA	NA
brms_gauss_chiP075	M1.M5	Tthermophilus	Tthermophilus_WithNorm	NA	0.185393	NA	NA	NA	NA	NA
brms_gauss_chiP075	M2.M3	Tthermophilus	Tthermophilus_WithNorm	NA	0.584958	NA	NA	NA	NA	NA
brms_gauss_chiP075	M2.M4	Tthermophilus	Tthermophilus_WithNorm	NA	0.849741	NA	NA	NA	NA	NA
brms_gauss_chiP075	M3.M5	Tthermophilus	Tthermophilus_WithNorm	NA	0.117318	NA	NA	NA	NA	NA
brms_gauss_chiP075	M4.M5	Tthermophilus	Tthermophilus_WithNorm	NA	0.197605	NA	NA	NA	NA	NA
brms_gauss_chiP075	M1.M2	Tthermophilus	Tthermophilus_WithNorm	NA	NA	0.90099	NA	NA	NA	NA
brms_gauss_chiP075	M1.M5	Tthermophilus	Tthermophilus_WithNorm	NA	NA	0.665127	NA	NA	NA	NA
brms_gauss_chiP075	M2.M3	Tthermophilus	Tthermophilus_WithNorm	NA	NA	0.714559	NA	NA	NA	NA
brms_gauss_chiP075	M2.M4	Tthermophilus	Tthermophilus_WithNorm	NA	NA	0.902027	NA	NA	NA	NA
brms_gauss_chiP075	M3.M5	Tthermophilus	Tthermophilus_WithNorm	NA	NA	0.591203	NA	NA	NA	NA
brms_gauss_chiP075	M4.M5	Tthermophilus	Tthermophilus_WithNorm	NA	NA	0.680191	NA	NA	NA	NA
brms_gauss_chiP075	M1.M2	Tthermophilus	Tthermophilus_WithNorm	NA	NA	NA	0.554817	NA	NA	NA
brms_gauss_chiP075	M1.M5	Tthermophilus	Tthermophilus_WithNorm	NA	NA	NA	0.358696	NA	NA	NA
brms_gauss_chiP075	M2.M3	Tthermophilus	Tthermophilus_WithNorm	NA	NA	NA	0.552632	NA	NA	NA
brms_gauss_chiP075	M2.M4	Tthermophilus	Tthermophilus_WithNorm	NA	NA	NA	0.552189	NA	NA	NA
brms_gauss_chiP075	M3.M5	Tthermophilus	Tthermophilus_WithNorm	NA	NA	NA	0.381818	NA	NA	NA
brms_gauss_chiP075	M4.M5	Tthermophilus	Tthermophilus_WithNorm	NA	NA	NA	0.388235	NA	NA	NA
brms_gauss_chiP075	M1.M2	Tthermophilus	Tthermophilus_WithNorm	NA	NA	NA	NA	0.759239	NA	NA
brms_gauss_chiP075	M1.M5	Tthermophilus	Tthermophilus_WithNorm	NA	NA	NA	NA	0.507682	NA	NA
brms_gauss_chiP075	M2.M3	Tthermophilus	Tthermophilus_WithNorm	NA	NA	NA	NA	0.635941	NA	NA
brms_gauss_chiP075	M2.M4	Tthermophilus	Tthermophilus_WithNorm	NA	NA	NA	NA	0.75862	NA	NA
brms_gauss_chiP075	M3.M5	Tthermophilus	Tthermophilus_WithNorm	NA	NA	NA	NA	0.493897	NA	NA
brms_gauss_chiP075	M4.M5	Tthermophilus	Tthermophilus_WithNorm	NA	NA	NA	NA	0.521651	NA	NA
brms_gauss_chiP075	M1.M2	Tthermophilus	Tthermophilus_WithNorm	NA	NA	NA	NA	NA	0.769014	NA
brms_gauss_chiP075	M1.M5	Tthermophilus	Tthermophilus_WithNorm	NA	NA	NA	NA	NA	0.738462	NA
brms_gauss_chiP075	M2.M3	Tthermophilus	Tthermophilus_WithNorm	NA	NA	NA	NA	NA	0.700469	NA
brms_gauss_chiP075	M2.M4	Tthermophilus	Tthermophilus_WithNorm	NA	NA	NA	NA	NA	0.767241	NA
brms_gauss_chiP075	M3.M5	Tthermophilus	Tthermophilus_WithNorm	NA	NA	NA	NA	NA	0.70416	NA
brms_gauss_chiP075	M4.M5	Tthermophilus	Tthermophilus_WithNorm	NA	NA	NA	NA	NA	0.753968	NA
brms_gauss_chiP075	M1.M2	Tthermophilus	Tthermophilus_WithNorm	NA	NA	NA	NA	NA	NA	0.71649
brms_gauss_chiP075	M1.M5	Tthermophilus	Tthermophilus_WithNorm	NA	NA	NA	NA	NA	NA	0.367304
brms_gauss_chiP075	M2.M3	Tthermophilus	Tthermophilus_WithNorm	NA	NA	NA	NA	NA	NA	0.627522
brms_gauss_chiP075	M2.M4	Tthermophilus	Tthermophilus_WithNorm	NA	NA	NA	NA	NA	NA	0.714982
brms_gauss_chiP075	M3.M5	Tthermophilus	Tthermophilus_WithNorm	NA	NA	NA	NA	NA	NA	0.286059
brms_gauss_chiP075	M4.M5	Tthermophilus	Tthermophilus_WithNorm	NA	NA	NA	NA	NA	NA	0.388765
brms_gauss_chiP075	M1.M2	CHR	CHR_WithNorm	NA	NA	NA	NA	NA	NA	NA
brms_gauss_chiP075	M1.M5	CHR	CHR_WithNorm	NA	NA	NA	NA	NA	NA	NA
brms_gauss_chiP075	M2.M3	CHR	CHR_WithNorm	NA	NA	NA	NA	NA	NA	NA
brms_gauss_chiP075	M2.M4	CHR	CHR_WithNorm	NA	NA	NA	NA	NA	NA	NA
brms_gauss_chiP075	M3.M5	CHR	CHR_WithNorm	NA	NA	NA	NA	NA	NA	NA
brms_gauss_chiP075	M4.M5	CHR	CHR_WithNorm	NA	NA	NA	NA	NA	NA	NA
brms_gauss_chiP075	M1.M2	CHR	CHR_WithNorm	NA	NA	NA	NA	NA	NA	NA
brms_gauss_chiP075	M1.M5	CHR	CHR_WithNorm	NA	NA	NA	NA	NA	NA	NA
brms_gauss_chiP075	M2.M3	CHR	CHR_WithNorm	NA	NA	NA	NA	NA	NA	NA
brms_gauss_chiP075	M2.M4	CHR	CHR_WithNorm	NA	NA	NA	NA	NA	NA	NA
brms_gauss_chiP075	M3.M5	CHR	CHR_WithNorm	NA	NA	NA	NA	NA	NA	NA
brms_gauss_chiP075	M4.M5	CHR	CHR_WithNorm	NA	NA	NA	NA	NA	NA	NA
brms_gauss_chiP075	M1.M2	CHR	CHR_WithNorm	NA	NA	NA	NA	NA	NA	NA
brms_gauss_chiP075	M1.M5	CHR	CHR_WithNorm	NA	NA	NA	NA	NA	NA	NA
brms_gauss_chiP075	M2.M3	CHR	CHR_WithNorm	NA	NA	NA	NA	NA	NA	NA
brms_gauss_chiP075	M2.M4	CHR	CHR_WithNorm	NA	NA	NA	NA	NA	NA	NA
brms_gauss_chiP075	M3.M5	CHR	CHR_WithNorm	NA	NA	NA	NA	NA	NA	NA
brms_gauss_chiP075	M4.M5	CHR	CHR_WithNorm	NA	NA	NA	NA	NA	NA	NA
brms_gauss_chiP075	M1.M2	CHR	CHR_WithNorm	NA	NA	NA	NA	NA	NA	NA
brms_gauss_chiP075	M1.M5	CHR	CHR_WithNorm	NA	NA	NA	NA	NA	NA	NA
brms_gauss_chiP075	M2.M3	CHR	CHR_WithNorm	NA	NA	NA	NA	NA	NA	NA
brms_gauss_chiP075	M2.M4	CHR	CHR_WithNorm	NA	NA	NA	NA	NA	NA	NA
brms_gauss_chiP075	M3.M5	CHR	CHR_WithNorm	NA	NA	NA	NA	NA	NA	NA
brms_gauss_chiP075	M4.M5	CHR	CHR_WithNorm	NA	NA	NA	NA	NA	NA	NA
brms_gauss_chiP075	M1.M2	CHR	CHR_WithNorm	0.709184	NA	NA	NA	NA	NA	NA
brms_gauss_chiP075	M1.M5	CHR	CHR_WithNorm	0.665025	NA	NA	NA	NA	NA	NA
brms_gauss_chiP075	M2.M3	CHR	CHR_WithNorm	0.718121	NA	NA	NA	NA	NA	NA
brms_gauss_chiP075	M2.M4	CHR	CHR_WithNorm	0.719723	NA	NA	NA	NA	NA	NA
brms_gauss_chiP075	M3.M5	CHR	CHR_WithNorm	0.738095	NA	NA	NA	NA	NA	NA
brms_gauss_chiP075	M4.M5	CHR	CHR_WithNorm	0.745763	NA	NA	NA	NA	NA	NA
brms_gauss_chiP075	M1.M2	CHR	CHR_WithNorm	NA	0.833333	NA	NA	NA	NA	NA
brms_gauss_chiP075	M1.M5	CHR	CHR_WithNorm	NA	0.83871	NA	NA	NA	NA	NA
brms_gauss_chiP075	M2.M3	CHR	CHR_WithNorm	NA	0.384615	NA	NA	NA	NA	NA
brms_gauss_chiP075	M2.M4	CHR	CHR_WithNorm	NA	0.596491	NA	NA	NA	NA	NA
brms_gauss_chiP075	M3.M5	CHR	CHR_WithNorm	NA	0.307692	NA	NA	NA	NA	NA
brms_gauss_chiP075	M4.M5	CHR	CHR_WithNorm	NA	0.660714	NA	NA	NA	NA	NA
brms_gauss_chiP075	M1.M2	CHR	CHR_WithNorm	NA	NA	0.965278	NA	NA	NA	NA
brms_gauss_chiP075	M1.M5	CHR	CHR_WithNorm	NA	NA	0.964286	NA	NA	NA	NA
brms_gauss_chiP075	M2.M3	CHR	CHR_WithNorm	NA	NA	0.869919	NA	NA	NA	NA
brms_gauss_chiP075	M2.M4	CHR	CHR_WithNorm	NA	NA	0.900433	NA	NA	NA	NA
brms_gauss_chiP075	M3.M5	CHR	CHR_WithNorm	NA	NA	0.873239	NA	NA	NA	NA
brms_gauss_chiP075	M4.M5	CHR	CHR_WithNorm	NA	NA	0.920502	NA	NA	NA	NA
brms_gauss_chiP075	M1.M2	CHR	CHR_WithNorm	NA	NA	NA	0.304878	NA	NA	NA
brms_gauss_chiP075	M1.M5	CHR	CHR_WithNorm	NA	NA	NA	0.276596	NA	NA	NA
brms_gauss_chiP075	M2.M3	CHR	CHR_WithNorm	NA	NA	NA	0.192308	NA	NA	NA
brms_gauss_chiP075	M2.M4	CHR	CHR_WithNorm	NA	NA	NA	0.295652	NA	NA	NA
brms_gauss_chiP075	M3.M5	CHR	CHR_WithNorm	NA	NA	NA	0.153846	NA	NA	NA
brms_gauss_chiP075	M4.M5	CHR	CHR_WithNorm	NA	NA	NA	0.330357	NA	NA	NA
brms_gauss_chiP075	M1.M2	CHR	CHR_WithNorm	NA	NA	NA	NA	0.771259	NA	NA
brms_gauss_chiP075	M1.M5	CHR	CHR_WithNorm	NA	NA	NA	NA	0.751867	NA	NA
brms_gauss_chiP075	M2.M3	CHR	CHR_WithNorm	NA	NA	NA	NA	0.551368	NA	NA
brms_gauss_chiP075	M2.M4	CHR	CHR_WithNorm	NA	NA	NA	NA	0.658107	NA	NA
brms_gauss_chiP075	M3.M5	CHR	CHR_WithNorm	NA	NA	NA	NA	0.522894	NA	NA
brms_gauss_chiP075	M4.M5	CHR	CHR_WithNorm	NA	NA	NA	NA	0.703238	NA	NA
brms_gauss_chiP075	M1.M2	CHR	CHR_WithNorm	NA	NA	NA	NA	NA	0.817647	NA
brms_gauss_chiP075	M1.M5	CHR	CHR_WithNorm	NA	NA	NA	NA	NA	0.787172	NA
brms_gauss_chiP075	M2.M3	CHR	CHR_WithNorm	NA	NA	NA	NA	NA	0.786765	NA
brms_gauss_chiP075	M2.M4	CHR	CHR_WithNorm	NA	NA	NA	NA	NA	0.8	NA
brms_gauss_chiP075	M3.M5	CHR	CHR_WithNorm	NA	NA	NA	NA	NA	0.8	NA
brms_gauss_chiP075	M4.M5	CHR	CHR_WithNorm	NA	NA	NA	NA	NA	0.82397	NA
brms_gauss_chiP075	M1.M2	CHR	CHR_WithNorm	NA	NA	NA	NA	NA	NA	0.57753
brms_gauss_chiP075	M1.M5	CHR	CHR_WithNorm	NA	NA	NA	NA	NA	NA	0.544334
brms_gauss_chiP075	M2.M3	CHR	CHR_WithNorm	NA	NA	NA	NA	NA	NA	0.38677
brms_gauss_chiP075	M2.M4	CHR	CHR_WithNorm	NA	NA	NA	NA	NA	NA	0.529183
brms_gauss_chiP075	M3.M5	CHR	CHR_WithNorm	NA	NA	NA	NA	NA	NA	0.326531
brms_gauss_chiP075	M4.M5	CHR	CHR_WithNorm	NA	NA	NA	NA	NA	NA	0.574068
brms_gauss_chiP075	M1.M2	Ecoli	Ecoli_WithNorm	NA	NA	NA	NA	NA	NA	NA
brms_gauss_chiP075	M1.M4	Ecoli	Ecoli_WithNorm	NA	NA	NA	NA	NA	NA	NA
brms_gauss_chiP075	M2.M3	Ecoli	Ecoli_WithNorm	NA	NA	NA	NA	NA	NA	NA
brms_gauss_chiP075	M2.M5	Ecoli	Ecoli_WithNorm	NA	NA	NA	NA	NA	NA	NA
brms_gauss_chiP075	M3.M4	Ecoli	Ecoli_WithNorm	NA	NA	NA	NA	NA	NA	NA
brms_gauss_chiP075	M4.M5	Ecoli	Ecoli_WithNorm	NA	NA	NA	NA	NA	NA	NA
brms_gauss_chiP075	M1.M2	Ecoli	Ecoli_WithNorm	NA	NA	NA	NA	NA	NA	NA
brms_gauss_chiP075	M1.M4	Ecoli	Ecoli_WithNorm	NA	NA	NA	NA	NA	NA	NA
brms_gauss_chiP075	M2.M3	Ecoli	Ecoli_WithNorm	NA	NA	NA	NA	NA	NA	NA
brms_gauss_chiP075	M2.M5	Ecoli	Ecoli_WithNorm	NA	NA	NA	NA	NA	NA	NA
brms_gauss_chiP075	M3.M4	Ecoli	Ecoli_WithNorm	NA	NA	NA	NA	NA	NA	NA
brms_gauss_chiP075	M4.M5	Ecoli	Ecoli_WithNorm	NA	NA	NA	NA	NA	NA	NA
brms_gauss_chiP075	M1.M2	Ecoli	Ecoli_WithNorm	NA	NA	NA	NA	NA	NA	NA
brms_gauss_chiP075	M1.M4	Ecoli	Ecoli_WithNorm	NA	NA	NA	NA	NA	NA	NA
brms_gauss_chiP075	M2.M3	Ecoli	Ecoli_WithNorm	NA	NA	NA	NA	NA	NA	NA
brms_gauss_chiP075	M2.M5	Ecoli	Ecoli_WithNorm	NA	NA	NA	NA	NA	NA	NA
brms_gauss_chiP075	M3.M4	Ecoli	Ecoli_WithNorm	NA	NA	NA	NA	NA	NA	NA
brms_gauss_chiP075	M4.M5	Ecoli	Ecoli_WithNorm	NA	NA	NA	NA	NA	NA	NA
brms_gauss_chiP075	M1.M2	Ecoli	Ecoli_WithNorm	NA	NA	NA	NA	NA	NA	NA
brms_gauss_chiP075	M1.M4	Ecoli	Ecoli_WithNorm	NA	NA	NA	NA	NA	NA	NA
brms_gauss_chiP075	M2.M3	Ecoli	Ecoli_WithNorm	NA	NA	NA	NA	NA	NA	NA
brms_gauss_chiP075	M2.M5	Ecoli	Ecoli_WithNorm	NA	NA	NA	NA	NA	NA	NA
brms_gauss_chiP075	M3.M4	Ecoli	Ecoli_WithNorm	NA	NA	NA	NA	NA	NA	NA
brms_gauss_chiP075	M4.M5	Ecoli	Ecoli_WithNorm	NA	NA	NA	NA	NA	NA	NA
brms_gauss_chiP075	M1.M2	Ecoli	Ecoli_WithNorm	0.816384	NA	NA	NA	NA	NA	NA
brms_gauss_chiP075	M1.M4	Ecoli	Ecoli_WithNorm	0.784483	NA	NA	NA	NA	NA	NA
brms_gauss_chiP075	M2.M3	Ecoli	Ecoli_WithNorm	0.888889	NA	NA	NA	NA	NA	NA
brms_gauss_chiP075	M2.M5	Ecoli	Ecoli_WithNorm	0.820513	NA	NA	NA	NA	NA	NA
brms_gauss_chiP075	M3.M4	Ecoli	Ecoli_WithNorm	0.892473	NA	NA	NA	NA	NA	NA
brms_gauss_chiP075	M4.M5	Ecoli	Ecoli_WithNorm	0.83	NA	NA	NA	NA	NA	NA
brms_gauss_chiP075	M1.M2	Ecoli	Ecoli_WithNorm	NA	0.742857	NA	NA	NA	NA	NA
brms_gauss_chiP075	M1.M4	Ecoli	Ecoli_WithNorm	NA	0.796117	NA	NA	NA	NA	NA
brms_gauss_chiP075	M2.M3	Ecoli	Ecoli_WithNorm	NA	0.211765	NA	NA	NA	NA	NA
brms_gauss_chiP075	M2.M5	Ecoli	Ecoli_WithNorm	NA	0.641304	NA	NA	NA	NA	NA
brms_gauss_chiP075	M3.M4	Ecoli	Ecoli_WithNorm	NA	0.205128	NA	NA	NA	NA	NA
brms_gauss_chiP075	M4.M5	Ecoli	Ecoli_WithNorm	NA	0.670588	NA	NA	NA	NA	NA
brms_gauss_chiP075	M1.M2	Ecoli	Ecoli_WithNorm	NA	NA	0.914557	NA	NA	NA	NA
brms_gauss_chiP075	M1.M4	Ecoli	Ecoli_WithNorm	NA	NA	0.928571	NA	NA	NA	NA
brms_gauss_chiP075	M2.M3	Ecoli	Ecoli_WithNorm	NA	NA	0.79257	NA	NA	NA	NA
brms_gauss_chiP075	M2.M5	Ecoli	Ecoli_WithNorm	NA	NA	0.885813	NA	NA	NA	NA
brms_gauss_chiP075	M3.M4	Ecoli	Ecoli_WithNorm	NA	NA	0.800643	NA	NA	NA	NA
brms_gauss_chiP075	M4.M5	Ecoli	Ecoli_WithNorm	NA	NA	0.898917	NA	NA	NA	NA
brms_gauss_chiP075	M1.M2	Ecoli	Ecoli_WithNorm	NA	NA	NA	0.545455	NA	NA	NA
brms_gauss_chiP075	M1.M4	Ecoli	Ecoli_WithNorm	NA	NA	NA	0.522293	NA	NA	NA
brms_gauss_chiP075	M2.M3	Ecoli	Ecoli_WithNorm	NA	NA	NA	0.36	NA	NA	NA
brms_gauss_chiP075	M2.M5	Ecoli	Ecoli_WithNorm	NA	NA	NA	0.513043	NA	NA	NA
brms_gauss_chiP075	M3.M4	Ecoli	Ecoli_WithNorm	NA	NA	NA	0.347826	NA	NA	NA
brms_gauss_chiP075	M4.M5	Ecoli	Ecoli_WithNorm	NA	NA	NA	0.527778	NA	NA	NA
brms_gauss_chiP075	M1.M2	Ecoli	Ecoli_WithNorm	NA	NA	NA	NA	0.779621	NA	NA
brms_gauss_chiP075	M1.M4	Ecoli	Ecoli_WithNorm	NA	NA	NA	NA	0.7903	NA	NA
brms_gauss_chiP075	M2.M3	Ecoli	Ecoli_WithNorm	NA	NA	NA	NA	0.550327	NA	NA
brms_gauss_chiP075	M2.M5	Ecoli	Ecoli_WithNorm	NA	NA	NA	NA	0.730909	NA	NA
brms_gauss_chiP075	M3.M4	Ecoli	Ecoli_WithNorm	NA	NA	NA	NA	0.548801	NA	NA
brms_gauss_chiP075	M4.M5	Ecoli	Ecoli_WithNorm	NA	NA	NA	NA	0.750294	NA	NA
brms_gauss_chiP075	M1.M2	Ecoli	Ecoli_WithNorm	NA	NA	NA	NA	NA	0.862687	NA
brms_gauss_chiP075	M1.M4	Ecoli	Ecoli_WithNorm	NA	NA	NA	NA	NA	0.850467	NA
brms_gauss_chiP075	M2.M3	Ecoli	Ecoli_WithNorm	NA	NA	NA	NA	NA	0.837971	NA
brms_gauss_chiP075	M2.M5	Ecoli	Ecoli_WithNorm	NA	NA	NA	NA	NA	0.851913	NA
brms_gauss_chiP075	M3.M4	Ecoli	Ecoli_WithNorm	NA	NA	NA	NA	NA	0.844068	NA
brms_gauss_chiP075	M4.M5	Ecoli	Ecoli_WithNorm	NA	NA	NA	NA	NA	0.863085	NA
brms_gauss_chiP075	M1.M2	Ecoli	Ecoli_WithNorm	NA	NA	NA	NA	NA	NA	0.72756
brms_gauss_chiP075	M1.M4	Ecoli	Ecoli_WithNorm	NA	NA	NA	NA	NA	NA	0.724325
brms_gauss_chiP075	M2.M3	Ecoli	Ecoli_WithNorm	NA	NA	NA	NA	NA	NA	0.404583
brms_gauss_chiP075	M2.M5	Ecoli	Ecoli_WithNorm	NA	NA	NA	NA	NA	NA	0.683045
brms_gauss_chiP075	M3.M4	Ecoli	Ecoli_WithNorm	NA	NA	NA	NA	NA	NA	0.395277
brms_gauss_chiP075	M4.M5	Ecoli	Ecoli_WithNorm	NA	NA	NA	NA	NA	NA	0.701356
brms_gauss_chiP075_log	M1.M2	Tthermophilus	Tthermophilus_WithNorm	NA	NA	NA	NA	NA	NA	NA
brms_gauss_chiP075_log	M1.M5	Tthermophilus	Tthermophilus_WithNorm	NA	NA	NA	NA	NA	NA	NA
brms_gauss_chiP075_log	M2.M3	Tthermophilus	Tthermophilus_WithNorm	NA	NA	NA	NA	NA	NA	NA
brms_gauss_chiP075_log	M2.M4	Tthermophilus	Tthermophilus_WithNorm	NA	NA	NA	NA	NA	NA	NA
brms_gauss_chiP075_log	M3.M5	Tthermophilus	Tthermophilus_WithNorm	NA	NA	NA	NA	NA	NA	NA
brms_gauss_chiP075_log	M4.M5	Tthermophilus	Tthermophilus_WithNorm	NA	NA	NA	NA	NA	NA	NA
brms_gauss_chiP075_log	M1.M2	Tthermophilus	Tthermophilus_WithNorm	NA	NA	NA	NA	NA	NA	NA
brms_gauss_chiP075_log	M1.M5	Tthermophilus	Tthermophilus_WithNorm	NA	NA	NA	NA	NA	NA	NA
brms_gauss_chiP075_log	M2.M3	Tthermophilus	Tthermophilus_WithNorm	NA	NA	NA	NA	NA	NA	NA
brms_gauss_chiP075_log	M2.M4	Tthermophilus	Tthermophilus_WithNorm	NA	NA	NA	NA	NA	NA	NA
brms_gauss_chiP075_log	M3.M5	Tthermophilus	Tthermophilus_WithNorm	NA	NA	NA	NA	NA	NA	NA
brms_gauss_chiP075_log	M4.M5	Tthermophilus	Tthermophilus_WithNorm	NA	NA	NA	NA	NA	NA	NA
brms_gauss_chiP075_log	M1.M2	Tthermophilus	Tthermophilus_WithNorm	NA	NA	NA	NA	NA	NA	NA
brms_gauss_chiP075_log	M1.M5	Tthermophilus	Tthermophilus_WithNorm	NA	NA	NA	NA	NA	NA	NA
brms_gauss_chiP075_log	M2.M3	Tthermophilus	Tthermophilus_WithNorm	NA	NA	NA	NA	NA	NA	NA
brms_gauss_chiP075_log	M2.M4	Tthermophilus	Tthermophilus_WithNorm	NA	NA	NA	NA	NA	NA	NA
brms_gauss_chiP075_log	M3.M5	Tthermophilus	Tthermophilus_WithNorm	NA	NA	NA	NA	NA	NA	NA
brms_gauss_chiP075_log	M4.M5	Tthermophilus	Tthermophilus_WithNorm	NA	NA	NA	NA	NA	NA	NA
brms_gauss_chiP075_log	M1.M2	Tthermophilus	Tthermophilus_WithNorm	NA	NA	NA	NA	NA	NA	NA
brms_gauss_chiP075_log	M1.M5	Tthermophilus	Tthermophilus_WithNorm	NA	NA	NA	NA	NA	NA	NA
brms_gauss_chiP075_log	M2.M3	Tthermophilus	Tthermophilus_WithNorm	NA	NA	NA	NA	NA	NA	NA
brms_gauss_chiP075_log	M2.M4	Tthermophilus	Tthermophilus_WithNorm	NA	NA	NA	NA	NA	NA	NA
brms_gauss_chiP075_log	M3.M5	Tthermophilus	Tthermophilus_WithNorm	NA	NA	NA	NA	NA	NA	NA
brms_gauss_chiP075_log	M4.M5	Tthermophilus	Tthermophilus_WithNorm	NA	NA	NA	NA	NA	NA	NA
brms_gauss_chiP075_log	M1.M2	Tthermophilus	Tthermophilus_WithNorm	0.181818	NA	NA	NA	NA	NA	NA
brms_gauss_chiP075_log	M1.M5	Tthermophilus	Tthermophilus_WithNorm	0.10951	NA	NA	NA	NA	NA	NA
brms_gauss_chiP075_log	M2.M3	Tthermophilus	Tthermophilus_WithNorm	0.20442	NA	NA	NA	NA	NA	NA
brms_gauss_chiP075_log	M2.M4	Tthermophilus	Tthermophilus_WithNorm	0.1825	NA	NA	NA	NA	NA	NA
brms_gauss_chiP075_log	M3.M5	Tthermophilus	Tthermophilus_WithNorm	0.12381	NA	NA	NA	NA	NA	NA
brms_gauss_chiP075_log	M4.M5	Tthermophilus	Tthermophilus_WithNorm	0.127596	NA	NA	NA	NA	NA	NA
brms_gauss_chiP075_log	M1.M2	Tthermophilus	Tthermophilus_WithNorm	NA	1	NA	NA	NA	NA	NA
brms_gauss_chiP075_log	M1.M5	Tthermophilus	Tthermophilus_WithNorm	NA	0.977528	NA	NA	NA	NA	NA
brms_gauss_chiP075_log	M2.M3	Tthermophilus	Tthermophilus_WithNorm	NA	0.949861	NA	NA	NA	NA	NA
brms_gauss_chiP075_log	M2.M4	Tthermophilus	Tthermophilus_WithNorm	NA	0.994819	NA	NA	NA	NA	NA
brms_gauss_chiP075_log	M3.M5	Tthermophilus	Tthermophilus_WithNorm	NA	0.97486	NA	NA	NA	NA	NA
brms_gauss_chiP075_log	M4.M5	Tthermophilus	Tthermophilus_WithNorm	NA	0.988024	NA	NA	NA	NA	NA
brms_gauss_chiP075_log	M1.M2	Tthermophilus	Tthermophilus_WithNorm	NA	NA	1	NA	NA	NA	NA
brms_gauss_chiP075_log	M1.M5	Tthermophilus	Tthermophilus_WithNorm	NA	NA	0.904762	NA	NA	NA	NA
brms_gauss_chiP075_log	M2.M3	Tthermophilus	Tthermophilus_WithNorm	NA	NA	0.860465	NA	NA	NA	NA
brms_gauss_chiP075_log	M2.M4	Tthermophilus	Tthermophilus_WithNorm	NA	NA	0.986486	NA	NA	NA	NA
brms_gauss_chiP075_log	M3.M5	Tthermophilus	Tthermophilus_WithNorm	NA	NA	0.878378	NA	NA	NA	NA
brms_gauss_chiP075_log	M4.M5	Tthermophilus	Tthermophilus_WithNorm	NA	NA	0.955556	NA	NA	NA	NA
brms_gauss_chiP075_log	M1.M2	Tthermophilus	Tthermophilus_WithNorm	NA	NA	NA	0.371698	NA	NA	NA
brms_gauss_chiP075_log	M1.M5	Tthermophilus	Tthermophilus_WithNorm	NA	NA	NA	0.360248	NA	NA	NA
brms_gauss_chiP075_log	M2.M3	Tthermophilus	Tthermophilus_WithNorm	NA	NA	NA	0.441138	NA	NA	NA
brms_gauss_chiP075_log	M2.M4	Tthermophilus	Tthermophilus_WithNorm	NA	NA	NA	0.369942	NA	NA	NA
brms_gauss_chiP075_log	M3.M5	Tthermophilus	Tthermophilus_WithNorm	NA	NA	NA	0.431397	NA	NA	NA
brms_gauss_chiP075_log	M4.M5	Tthermophilus	Tthermophilus_WithNorm	NA	NA	NA	0.359477	NA	NA	NA
brms_gauss_chiP075_log	M1.M2	Tthermophilus	Tthermophilus_WithNorm	NA	NA	NA	NA	0.590909	NA	NA
brms_gauss_chiP075_log	M1.M5	Tthermophilus	Tthermophilus_WithNorm	NA	NA	NA	NA	0.543519	NA	NA
brms_gauss_chiP075_log	M2.M3	Tthermophilus	Tthermophilus_WithNorm	NA	NA	NA	NA	0.57714	NA	NA
brms_gauss_chiP075_log	M2.M4	Tthermophilus	Tthermophilus_WithNorm	NA	NA	NA	NA	0.588659	NA	NA
brms_gauss_chiP075_log	M3.M5	Tthermophilus	Tthermophilus_WithNorm	NA	NA	NA	NA	0.549335	NA	NA
brms_gauss_chiP075_log	M4.M5	Tthermophilus	Tthermophilus_WithNorm	NA	NA	NA	NA	0.55781	NA	NA
brms_gauss_chiP075_log	M1.M2	Tthermophilus	Tthermophilus_WithNorm	NA	NA	NA	NA	NA	0.307692	NA
brms_gauss_chiP075_log	M1.M5	Tthermophilus	Tthermophilus_WithNorm	NA	NA	NA	NA	NA	0.195373	NA
brms_gauss_chiP075_log	M2.M3	Tthermophilus	Tthermophilus_WithNorm	NA	NA	NA	NA	NA	0.330357	NA
brms_gauss_chiP075_log	M2.M4	Tthermophilus	Tthermophilus_WithNorm	NA	NA	NA	NA	NA	0.308017	NA
brms_gauss_chiP075_log	M3.M5	Tthermophilus	Tthermophilus_WithNorm	NA	NA	NA	NA	NA	0.217028	NA
brms_gauss_chiP075_log	M4.M5	Tthermophilus	Tthermophilus_WithNorm	NA	NA	NA	NA	NA	0.225131	NA
brms_gauss_chiP075_log	M1.M2	Tthermophilus	Tthermophilus_WithNorm	NA	NA	NA	NA	NA	NA	0.392528
brms_gauss_chiP075_log	M1.M5	Tthermophilus	Tthermophilus_WithNorm	NA	NA	NA	NA	NA	NA	0.284988
brms_gauss_chiP075_log	M2.M3	Tthermophilus	Tthermophilus_WithNorm	NA	NA	NA	NA	NA	NA	0.426726
brms_gauss_chiP075_log	M2.M4	Tthermophilus	Tthermophilus_WithNorm	NA	NA	NA	NA	NA	NA	0.3921
brms_gauss_chiP075_log	M3.M5	Tthermophilus	Tthermophilus_WithNorm	NA	NA	NA	NA	NA	NA	0.318491
brms_gauss_chiP075_log	M4.M5	Tthermophilus	Tthermophilus_WithNorm	NA	NA	NA	NA	NA	NA	0.315516
brms_gauss_chiP075_log	M1.M2	CHR	CHR_WithNorm	NA	NA	NA	NA	NA	NA	NA
brms_gauss_chiP075_log	M1.M5	CHR	CHR_WithNorm	NA	NA	NA	NA	NA	NA	NA
brms_gauss_chiP075_log	M2.M3	CHR	CHR_WithNorm	NA	NA	NA	NA	NA	NA	NA
brms_gauss_chiP075_log	M2.M4	CHR	CHR_WithNorm	NA	NA	NA	NA	NA	NA	NA
brms_gauss_chiP075_log	M3.M5	CHR	CHR_WithNorm	NA	NA	NA	NA	NA	NA	NA
brms_gauss_chiP075_log	M4.M5	CHR	CHR_WithNorm	NA	NA	NA	NA	NA	NA	NA
brms_gauss_chiP075_log	M1.M2	CHR	CHR_WithNorm	NA	NA	NA	NA	NA	NA	NA
brms_gauss_chiP075_log	M1.M5	CHR	CHR_WithNorm	NA	NA	NA	NA	NA	NA	NA
brms_gauss_chiP075_log	M2.M3	CHR	CHR_WithNorm	NA	NA	NA	NA	NA	NA	NA
brms_gauss_chiP075_log	M2.M4	CHR	CHR_WithNorm	NA	NA	NA	NA	NA	NA	NA
brms_gauss_chiP075_log	M3.M5	CHR	CHR_WithNorm	NA	NA	NA	NA	NA	NA	NA
brms_gauss_chiP075_log	M4.M5	CHR	CHR_WithNorm	NA	NA	NA	NA	NA	NA	NA
brms_gauss_chiP075_log	M1.M2	CHR	CHR_WithNorm	NA	NA	NA	NA	NA	NA	NA
brms_gauss_chiP075_log	M1.M5	CHR	CHR_WithNorm	NA	NA	NA	NA	NA	NA	NA
brms_gauss_chiP075_log	M2.M3	CHR	CHR_WithNorm	NA	NA	NA	NA	NA	NA	NA
brms_gauss_chiP075_log	M2.M4	CHR	CHR_WithNorm	NA	NA	NA	NA	NA	NA	NA
brms_gauss_chiP075_log	M3.M5	CHR	CHR_WithNorm	NA	NA	NA	NA	NA	NA	NA
brms_gauss_chiP075_log	M4.M5	CHR	CHR_WithNorm	NA	NA	NA	NA	NA	NA	NA
brms_gauss_chiP075_log	M1.M2	CHR	CHR_WithNorm	NA	NA	NA	NA	NA	NA	NA
brms_gauss_chiP075_log	M1.M5	CHR	CHR_WithNorm	NA	NA	NA	NA	NA	NA	NA
brms_gauss_chiP075_log	M2.M3	CHR	CHR_WithNorm	NA	NA	NA	NA	NA	NA	NA
brms_gauss_chiP075_log	M2.M4	CHR	CHR_WithNorm	NA	NA	NA	NA	NA	NA	NA
brms_gauss_chiP075_log	M3.M5	CHR	CHR_WithNorm	NA	NA	NA	NA	NA	NA	NA
brms_gauss_chiP075_log	M4.M5	CHR	CHR_WithNorm	NA	NA	NA	NA	NA	NA	NA
brms_gauss_chiP075_log	M1.M2	CHR	CHR_WithNorm	0.193878	NA	NA	NA	NA	NA	NA
brms_gauss_chiP075_log	M1.M5	CHR	CHR_WithNorm	0.182266	NA	NA	NA	NA	NA	NA
brms_gauss_chiP075_log	M2.M3	CHR	CHR_WithNorm	0.0939597	NA	NA	NA	NA	NA	NA
brms_gauss_chiP075_log	M2.M4	CHR	CHR_WithNorm	0.228374	NA	NA	NA	NA	NA	NA
brms_gauss_chiP075_log	M3.M5	CHR	CHR_WithNorm	0.0952381	NA	NA	NA	NA	NA	NA
brms_gauss_chiP075_log	M4.M5	CHR	CHR_WithNorm	0.210169	NA	NA	NA	NA	NA	NA
brms_gauss_chiP075_log	M1.M2	CHR	CHR_WithNorm	NA	0.966667	NA	NA	NA	NA	NA
brms_gauss_chiP075_log	M1.M5	CHR	CHR_WithNorm	NA	1	NA	NA	NA	NA	NA
brms_gauss_chiP075_log	M2.M3	CHR	CHR_WithNorm	NA	0.961538	NA	NA	NA	NA	NA
brms_gauss_chiP075_log	M2.M4	CHR	CHR_WithNorm	NA	0.947368	NA	NA	NA	NA	NA
brms_gauss_chiP075_log	M3.M5	CHR	CHR_WithNorm	NA	0.961538	NA	NA	NA	NA	NA
brms_gauss_chiP075_log	M4.M5	CHR	CHR_WithNorm	NA	0.982143	NA	NA	NA	NA	NA
brms_gauss_chiP075_log	M1.M2	CHR	CHR_WithNorm	NA	NA	0.974359	NA	NA	NA	NA
brms_gauss_chiP075_log	M1.M5	CHR	CHR_WithNorm	NA	NA	1	NA	NA	NA	NA
brms_gauss_chiP075_log	M2.M3	CHR	CHR_WithNorm	NA	NA	0.933333	NA	NA	NA	NA
brms_gauss_chiP075_log	M2.M4	CHR	CHR_WithNorm	NA	NA	0.956522	NA	NA	NA	NA
brms_gauss_chiP075_log	M3.M5	CHR	CHR_WithNorm	NA	NA	0.941176	NA	NA	NA	NA
brms_gauss_chiP075_log	M4.M5	CHR	CHR_WithNorm	NA	NA	0.984127	NA	NA	NA	NA
brms_gauss_chiP075_log	M1.M2	CHR	CHR_WithNorm	NA	NA	NA	0.15508	NA	NA	NA
brms_gauss_chiP075_log	M1.M5	CHR	CHR_WithNorm	NA	NA	NA	0.15736	NA	NA	NA
brms_gauss_chiP075_log	M2.M3	CHR	CHR_WithNorm	NA	NA	NA	0.15625	NA	NA	NA
brms_gauss_chiP075_log	M2.M4	CHR	CHR_WithNorm	NA	NA	NA	0.194946	NA	NA	NA
brms_gauss_chiP075_log	M3.M5	CHR	CHR_WithNorm	NA	NA	NA	0.141243	NA	NA	NA
brms_gauss_chiP075_log	M4.M5	CHR	CHR_WithNorm	NA	NA	NA	0.190972	NA	NA	NA
brms_gauss_chiP075_log	M1.M2	CHR	CHR_WithNorm	NA	NA	NA	NA	0.580272	NA	NA
brms_gauss_chiP075_log	M1.M5	CHR	CHR_WithNorm	NA	NA	NA	NA	0.591133	NA	NA
brms_gauss_chiP075_log	M2.M3	CHR	CHR_WithNorm	NA	NA	NA	NA	0.527749	NA	NA
brms_gauss_chiP075_log	M2.M4	CHR	CHR_WithNorm	NA	NA	NA	NA	0.587871	NA	NA
brms_gauss_chiP075_log	M3.M5	CHR	CHR_WithNorm	NA	NA	NA	NA	0.528388	NA	NA
brms_gauss_chiP075_log	M4.M5	CHR	CHR_WithNorm	NA	NA	NA	NA	0.596156	NA	NA
brms_gauss_chiP075_log	M1.M2	CHR	CHR_WithNorm	NA	NA	NA	NA	NA	0.323404	NA
brms_gauss_chiP075_log	M1.M5	CHR	CHR_WithNorm	NA	NA	NA	NA	NA	0.308333	NA
brms_gauss_chiP075_log	M2.M3	CHR	CHR_WithNorm	NA	NA	NA	NA	NA	0.170732	NA
brms_gauss_chiP075_log	M2.M4	CHR	CHR_WithNorm	NA	NA	NA	NA	NA	0.368715	NA
brms_gauss_chiP075_log	M3.M5	CHR	CHR_WithNorm	NA	NA	NA	NA	NA	0.172973	NA
brms_gauss_chiP075_log	M4.M5	CHR	CHR_WithNorm	NA	NA	NA	NA	NA	0.346369	NA
brms_gauss_chiP075_log	M1.M2	CHR	CHR_WithNorm	NA	NA	NA	NA	NA	NA	0.292676
brms_gauss_chiP075_log	M1.M5	CHR	CHR_WithNorm	NA	NA	NA	NA	NA	NA	0.28899
brms_gauss_chiP075_log	M2.M3	CHR	CHR_WithNorm	NA	NA	NA	NA	NA	NA	0.208831
brms_gauss_chiP075_log	M2.M4	CHR	CHR_WithNorm	NA	NA	NA	NA	NA	NA	0.344548
brms_gauss_chiP075_log	M3.M5	CHR	CHR_WithNorm	NA	NA	NA	NA	NA	NA	0.203226
brms_gauss_chiP075_log	M4.M5	CHR	CHR_WithNorm	NA	NA	NA	NA	NA	NA	0.332537
brms_gauss_chiP075_log	M1.M2	Ecoli	Ecoli_WithNorm	NA	NA	NA	NA	NA	NA	NA
brms_gauss_chiP075_log	M1.M4	Ecoli	Ecoli_WithNorm	NA	NA	NA	NA	NA	NA	NA
brms_gauss_chiP075_log	M2.M3	Ecoli	Ecoli_WithNorm	NA	NA	NA	NA	NA	NA	NA
brms_gauss_chiP075_log	M2.M5	Ecoli	Ecoli_WithNorm	NA	NA	NA	NA	NA	NA	NA
brms_gauss_chiP075_log	M3.M4	Ecoli	Ecoli_WithNorm	NA	NA	NA	NA	NA	NA	NA
brms_gauss_chiP075_log	M4.M5	Ecoli	Ecoli_WithNorm	NA	NA	NA	NA	NA	NA	NA
brms_gauss_chiP075_log	M1.M2	Ecoli	Ecoli_WithNorm	NA	NA	NA	NA	NA	NA	NA
brms_gauss_chiP075_log	M1.M4	Ecoli	Ecoli_WithNorm	NA	NA	NA	NA	NA	NA	NA
brms_gauss_chiP075_log	M2.M3	Ecoli	Ecoli_WithNorm	NA	NA	NA	NA	NA	NA	NA
brms_gauss_chiP075_log	M2.M5	Ecoli	Ecoli_WithNorm	NA	NA	NA	NA	NA	NA	NA
brms_gauss_chiP075_log	M3.M4	Ecoli	Ecoli_WithNorm	NA	NA	NA	NA	NA	NA	NA
brms_gauss_chiP075_log	M4.M5	Ecoli	Ecoli_WithNorm	NA	NA	NA	NA	NA	NA	NA
brms_gauss_chiP075_log	M1.M2	Ecoli	Ecoli_WithNorm	NA	NA	NA	NA	NA	NA	NA
brms_gauss_chiP075_log	M1.M4	Ecoli	Ecoli_WithNorm	NA	NA	NA	NA	NA	NA	NA
brms_gauss_chiP075_log	M2.M3	Ecoli	Ecoli_WithNorm	NA	NA	NA	NA	NA	NA	NA
brms_gauss_chiP075_log	M2.M5	Ecoli	Ecoli_WithNorm	NA	NA	NA	NA	NA	NA	NA
brms_gauss_chiP075_log	M3.M4	Ecoli	Ecoli_WithNorm	NA	NA	NA	NA	NA	NA	NA
brms_gauss_chiP075_log	M4.M5	Ecoli	Ecoli_WithNorm	NA	NA	NA	NA	NA	NA	NA
brms_gauss_chiP075_log	M1.M2	Ecoli	Ecoli_WithNorm	NA	NA	NA	NA	NA	NA	NA
brms_gauss_chiP075_log	M1.M4	Ecoli	Ecoli_WithNorm	NA	NA	NA	NA	NA	NA	NA
brms_gauss_chiP075_log	M2.M3	Ecoli	Ecoli_WithNorm	NA	NA	NA	NA	NA	NA	NA
brms_gauss_chiP075_log	M2.M5	Ecoli	Ecoli_WithNorm	NA	NA	NA	NA	NA	NA	NA
brms_gauss_chiP075_log	M3.M4	Ecoli	Ecoli_WithNorm	NA	NA	NA	NA	NA	NA	NA
brms_gauss_chiP075_log	M4.M5	Ecoli	Ecoli_WithNorm	NA	NA	NA	NA	NA	NA	NA
brms_gauss_chiP075_log	M1.M2	Ecoli	Ecoli_WithNorm	0.305322	NA	NA	NA	NA	NA	NA
brms_gauss_chiP075_log	M1.M4	Ecoli	Ecoli_WithNorm	0.303977	NA	NA	NA	NA	NA	NA
brms_gauss_chiP075_log	M2.M3	Ecoli	Ecoli_WithNorm	0.129371	NA	NA	NA	NA	NA	NA
brms_gauss_chiP075_log	M2.M5	Ecoli	Ecoli_WithNorm	0.284345	NA	NA	NA	NA	NA	NA
brms_gauss_chiP075_log	M3.M4	Ecoli	Ecoli_WithNorm	0.133574	NA	NA	NA	NA	NA	NA
brms_gauss_chiP075_log	M4.M5	Ecoli	Ecoli_WithNorm	0.298013	NA	NA	NA	NA	NA	NA
brms_gauss_chiP075_log	M1.M2	Ecoli	Ecoli_WithNorm	NA	0.990741	NA	NA	NA	NA	NA
brms_gauss_chiP075_log	M1.M4	Ecoli	Ecoli_WithNorm	NA	1	NA	NA	NA	NA	NA
brms_gauss_chiP075_log	M2.M3	Ecoli	Ecoli_WithNorm	NA	0.976744	NA	NA	NA	NA	NA
brms_gauss_chiP075_log	M2.M5	Ecoli	Ecoli_WithNorm	NA	1	NA	NA	NA	NA	NA
brms_gauss_chiP075_log	M3.M4	Ecoli	Ecoli_WithNorm	NA	0.9875	NA	NA	NA	NA	NA
brms_gauss_chiP075_log	M4.M5	Ecoli	Ecoli_WithNorm	NA	1	NA	NA	NA	NA	NA
brms_gauss_chiP075_log	M1.M2	Ecoli	Ecoli_WithNorm	NA	NA	0.990909	NA	NA	NA	NA
brms_gauss_chiP075_log	M1.M4	Ecoli	Ecoli_WithNorm	NA	NA	1	NA	NA	NA	NA
brms_gauss_chiP075_log	M2.M3	Ecoli	Ecoli_WithNorm	NA	NA	0.948718	NA	NA	NA	NA
brms_gauss_chiP075_log	M2.M5	Ecoli	Ecoli_WithNorm	NA	NA	1	NA	NA	NA	NA
brms_gauss_chiP075_log	M3.M4	Ecoli	Ecoli_WithNorm	NA	NA	0.973684	NA	NA	NA	NA
brms_gauss_chiP075_log	M4.M5	Ecoli	Ecoli_WithNorm	NA	NA	1	NA	NA	NA	NA
brms_gauss_chiP075_log	M1.M2	Ecoli	Ecoli_WithNorm	NA	NA	NA	0.301408	NA	NA	NA
brms_gauss_chiP075_log	M1.M4	Ecoli	Ecoli_WithNorm	NA	NA	NA	0.303977	NA	NA	NA
brms_gauss_chiP075_log	M2.M3	Ecoli	Ecoli_WithNorm	NA	NA	NA	0.252252	NA	NA	NA
brms_gauss_chiP075_log	M2.M5	Ecoli	Ecoli_WithNorm	NA	NA	NA	0.293375	NA	NA	NA
brms_gauss_chiP075_log	M3.M4	Ecoli	Ecoli_WithNorm	NA	NA	NA	0.247649	NA	NA	NA
brms_gauss_chiP075_log	M4.M5	Ecoli	Ecoli_WithNorm	NA	NA	NA	0.288591	NA	NA	NA
brms_gauss_chiP075_log	M1.M2	Ecoli	Ecoli_WithNorm	NA	NA	NA	NA	0.648031	NA	NA
brms_gauss_chiP075_log	M1.M4	Ecoli	Ecoli_WithNorm	NA	NA	NA	NA	0.651989	NA	NA
brms_gauss_chiP075_log	M2.M3	Ecoli	Ecoli_WithNorm	NA	NA	NA	NA	0.553057	NA	NA
brms_gauss_chiP075_log	M2.M5	Ecoli	Ecoli_WithNorm	NA	NA	NA	NA	0.642173	NA	NA
brms_gauss_chiP075_log	M3.M4	Ecoli	Ecoli_WithNorm	NA	NA	NA	NA	0.560537	NA	NA
brms_gauss_chiP075_log	M4.M5	Ecoli	Ecoli_WithNorm	NA	NA	NA	NA	0.649007	NA	NA
brms_gauss_chiP075_log	M1.M2	Ecoli	Ecoli_WithNorm	NA	NA	NA	NA	NA	0.466809	NA
brms_gauss_chiP075_log	M1.M4	Ecoli	Ecoli_WithNorm	NA	NA	NA	NA	NA	0.466231	NA
brms_gauss_chiP075_log	M2.M3	Ecoli	Ecoli_WithNorm	NA	NA	NA	NA	NA	0.227692	NA
brms_gauss_chiP075_log	M2.M5	Ecoli	Ecoli_WithNorm	NA	NA	NA	NA	NA	0.442786	NA
brms_gauss_chiP075_log	M3.M4	Ecoli	Ecoli_WithNorm	NA	NA	NA	NA	NA	0.234921	NA
brms_gauss_chiP075_log	M4.M5	Ecoli	Ecoli_WithNorm	NA	NA	NA	NA	NA	0.459184	NA
brms_gauss_chiP075_log	M1.M2	Ecoli	Ecoli_WithNorm	NA	NA	NA	NA	NA	NA	0.464495
brms_gauss_chiP075_log	M1.M4	Ecoli	Ecoli_WithNorm	NA	NA	NA	NA	NA	NA	0.466231
brms_gauss_chiP075_log	M2.M3	Ecoli	Ecoli_WithNorm	NA	NA	NA	NA	NA	NA	0.290447
brms_gauss_chiP075_log	M2.M5	Ecoli	Ecoli_WithNorm	NA	NA	NA	NA	NA	NA	0.448156
brms_gauss_chiP075_log	M3.M4	Ecoli	Ecoli_WithNorm	NA	NA	NA	NA	NA	NA	0.294895
brms_gauss_chiP075_log	M4.M5	Ecoli	Ecoli_WithNorm	NA	NA	NA	NA	NA	NA	0.45348
brms_gauss_chiP075_prior	M1.M2	Tthermophilus	Tthermophilus_WithNorm	NA	NA	NA	NA	NA	NA	NA
brms_gauss_chiP075_prior	M1.M5	Tthermophilus	Tthermophilus_WithNorm	NA	NA	NA	NA	NA	NA	NA
brms_gauss_chiP075_prior	M2.M3	Tthermophilus	Tthermophilus_WithNorm	NA	NA	NA	NA	NA	NA	NA
brms_gauss_chiP075_prior	M2.M4	Tthermophilus	Tthermophilus_WithNorm	NA	NA	NA	NA	NA	NA	NA
brms_gauss_chiP075_prior	M3.M5	Tthermophilus	Tthermophilus_WithNorm	NA	NA	NA	NA	NA	NA	NA
brms_gauss_chiP075_prior	M4.M5	Tthermophilus	Tthermophilus_WithNorm	NA	NA	NA	NA	NA	NA	NA
brms_gauss_chiP075_prior	M1.M2	Tthermophilus	Tthermophilus_WithNorm	NA	NA	NA	NA	NA	NA	NA
brms_gauss_chiP075_prior	M1.M5	Tthermophilus	Tthermophilus_WithNorm	NA	NA	NA	NA	NA	NA	NA
brms_gauss_chiP075_prior	M2.M3	Tthermophilus	Tthermophilus_WithNorm	NA	NA	NA	NA	NA	NA	NA
brms_gauss_chiP075_prior	M2.M4	Tthermophilus	Tthermophilus_WithNorm	NA	NA	NA	NA	NA	NA	NA
brms_gauss_chiP075_prior	M3.M5	Tthermophilus	Tthermophilus_WithNorm	NA	NA	NA	NA	NA	NA	NA
brms_gauss_chiP075_prior	M4.M5	Tthermophilus	Tthermophilus_WithNorm	NA	NA	NA	NA	NA	NA	NA
brms_gauss_chiP075_prior	M1.M2	Tthermophilus	Tthermophilus_WithNorm	NA	NA	NA	NA	NA	NA	NA
brms_gauss_chiP075_prior	M1.M5	Tthermophilus	Tthermophilus_WithNorm	NA	NA	NA	NA	NA	NA	NA
brms_gauss_chiP075_prior	M2.M3	Tthermophilus	Tthermophilus_WithNorm	NA	NA	NA	NA	NA	NA	NA
brms_gauss_chiP075_prior	M2.M4	Tthermophilus	Tthermophilus_WithNorm	NA	NA	NA	NA	NA	NA	NA
brms_gauss_chiP075_prior	M3.M5	Tthermophilus	Tthermophilus_WithNorm	NA	NA	NA	NA	NA	NA	NA
brms_gauss_chiP075_prior	M4.M5	Tthermophilus	Tthermophilus_WithNorm	NA	NA	NA	NA	NA	NA	NA
brms_gauss_chiP075_prior	M1.M2	Tthermophilus	Tthermophilus_WithNorm	NA	NA	NA	NA	NA	NA	NA
brms_gauss_chiP075_prior	M1.M5	Tthermophilus	Tthermophilus_WithNorm	NA	NA	NA	NA	NA	NA	NA
brms_gauss_chiP075_prior	M2.M3	Tthermophilus	Tthermophilus_WithNorm	NA	NA	NA	NA	NA	NA	NA
brms_gauss_chiP075_prior	M2.M4	Tthermophilus	Tthermophilus_WithNorm	NA	NA	NA	NA	NA	NA	NA
brms_gauss_chiP075_prior	M3.M5	Tthermophilus	Tthermophilus_WithNorm	NA	NA	NA	NA	NA	NA	NA
brms_gauss_chiP075_prior	M4.M5	Tthermophilus	Tthermophilus_WithNorm	NA	NA	NA	NA	NA	NA	NA
brms_gauss_chiP075_prior	M1.M2	Tthermophilus	Tthermophilus_WithNorm	0.678133	NA	NA	NA	NA	NA	NA
brms_gauss_chiP075_prior	M1.M5	Tthermophilus	Tthermophilus_WithNorm	0.832853	NA	NA	NA	NA	NA	NA
brms_gauss_chiP075_prior	M2.M3	Tthermophilus	Tthermophilus_WithNorm	0.690608	NA	NA	NA	NA	NA	NA
brms_gauss_chiP075_prior	M2.M4	Tthermophilus	Tthermophilus_WithNorm	0.6625	NA	NA	NA	NA	NA	NA
brms_gauss_chiP075_prior	M3.M5	Tthermophilus	Tthermophilus_WithNorm	0.864762	NA	NA	NA	NA	NA	NA
brms_gauss_chiP075_prior	M4.M5	Tthermophilus	Tthermophilus_WithNorm	0.84273	NA	NA	NA	NA	NA	NA
brms_gauss_chiP075_prior	M1.M2	Tthermophilus	Tthermophilus_WithNorm	NA	0.84264	NA	NA	NA	NA	NA
brms_gauss_chiP075_prior	M1.M5	Tthermophilus	Tthermophilus_WithNorm	NA	0.179775	NA	NA	NA	NA	NA
brms_gauss_chiP075_prior	M2.M3	Tthermophilus	Tthermophilus_WithNorm	NA	0.576602	NA	NA	NA	NA	NA
brms_gauss_chiP075_prior	M2.M4	Tthermophilus	Tthermophilus_WithNorm	NA	0.834197	NA	NA	NA	NA	NA
brms_gauss_chiP075_prior	M3.M5	Tthermophilus	Tthermophilus_WithNorm	NA	0.111732	NA	NA	NA	NA	NA
brms_gauss_chiP075_prior	M4.M5	Tthermophilus	Tthermophilus_WithNorm	NA	0.197605	NA	NA	NA	NA	NA
brms_gauss_chiP075_prior	M1.M2	Tthermophilus	Tthermophilus_WithNorm	NA	NA	0.899023	NA	NA	NA	NA
brms_gauss_chiP075_prior	M1.M5	Tthermophilus	Tthermophilus_WithNorm	NA	NA	0.664368	NA	NA	NA	NA
brms_gauss_chiP075_prior	M2.M3	Tthermophilus	Tthermophilus_WithNorm	NA	NA	0.711575	NA	NA	NA	NA
brms_gauss_chiP075_prior	M2.M4	Tthermophilus	Tthermophilus_WithNorm	NA	NA	0.892256	NA	NA	NA	NA
brms_gauss_chiP075_prior	M3.M5	Tthermophilus	Tthermophilus_WithNorm	NA	NA	0.588083	NA	NA	NA	NA
brms_gauss_chiP075_prior	M4.M5	Tthermophilus	Tthermophilus_WithNorm	NA	NA	0.679426	NA	NA	NA	NA
brms_gauss_chiP075_prior	M1.M2	Tthermophilus	Tthermophilus_WithNorm	NA	NA	NA	0.558923	NA	NA	NA
brms_gauss_chiP075_prior	M1.M5	Tthermophilus	Tthermophilus_WithNorm	NA	NA	NA	0.355556	NA	NA	NA
brms_gauss_chiP075_prior	M2.M3	Tthermophilus	Tthermophilus_WithNorm	NA	NA	NA	0.552	NA	NA	NA
brms_gauss_chiP075_prior	M2.M4	Tthermophilus	Tthermophilus_WithNorm	NA	NA	NA	0.543919	NA	NA	NA
brms_gauss_chiP075_prior	M3.M5	Tthermophilus	Tthermophilus_WithNorm	NA	NA	NA	0.36036	NA	NA	NA
brms_gauss_chiP075_prior	M4.M5	Tthermophilus	Tthermophilus_WithNorm	NA	NA	NA	0.383721	NA	NA	NA
brms_gauss_chiP075_prior	M1.M2	Tthermophilus	Tthermophilus_WithNorm	NA	NA	NA	NA	0.760386	NA	NA
brms_gauss_chiP075_prior	M1.M5	Tthermophilus	Tthermophilus_WithNorm	NA	NA	NA	NA	0.506314	NA	NA
brms_gauss_chiP075_prior	M2.M3	Tthermophilus	Tthermophilus_WithNorm	NA	NA	NA	NA	0.633605	NA	NA
brms_gauss_chiP075_prior	M2.M4	Tthermophilus	Tthermophilus_WithNorm	NA	NA	NA	NA	0.748348	NA	NA
brms_gauss_chiP075_prior	M3.M5	Tthermophilus	Tthermophilus_WithNorm	NA	NA	NA	NA	0.488247	NA	NA
brms_gauss_chiP075_prior	M4.M5	Tthermophilus	Tthermophilus_WithNorm	NA	NA	NA	NA	0.520167	NA	NA
brms_gauss_chiP075_prior	M1.M2	Tthermophilus	Tthermophilus_WithNorm	NA	NA	NA	NA	NA	0.773109	NA
brms_gauss_chiP075_prior	M1.M5	Tthermophilus	Tthermophilus_WithNorm	NA	NA	NA	NA	NA	0.73913	NA
brms_gauss_chiP075_prior	M2.M3	Tthermophilus	Tthermophilus_WithNorm	NA	NA	NA	NA	NA	0.700935	NA
brms_gauss_chiP075_prior	M2.M4	Tthermophilus	Tthermophilus_WithNorm	NA	NA	NA	NA	NA	0.760402	NA
brms_gauss_chiP075_prior	M3.M5	Tthermophilus	Tthermophilus_WithNorm	NA	NA	NA	NA	NA	0.700077	NA
brms_gauss_chiP075_prior	M4.M5	Tthermophilus	Tthermophilus_WithNorm	NA	NA	NA	NA	NA	0.752318	NA
brms_gauss_chiP075_prior	M1.M2	Tthermophilus	Tthermophilus_WithNorm	NA	NA	NA	NA	NA	NA	0.719055
brms_gauss_chiP075_prior	M1.M5	Tthermophilus	Tthermophilus_WithNorm	NA	NA	NA	NA	NA	NA	0.360982
brms_gauss_chiP075_prior	M2.M3	Tthermophilus	Tthermophilus_WithNorm	NA	NA	NA	NA	NA	NA	0.625075
brms_gauss_chiP075_prior	M2.M4	Tthermophilus	Tthermophilus_WithNorm	NA	NA	NA	NA	NA	NA	0.705784
brms_gauss_chiP075_prior	M3.M5	Tthermophilus	Tthermophilus_WithNorm	NA	NA	NA	NA	NA	NA	0.274314
brms_gauss_chiP075_prior	M4.M5	Tthermophilus	Tthermophilus_WithNorm	NA	NA	NA	NA	NA	NA	0.387405
brms_gauss_chiP075_prior	M1.M2	CHR	CHR_WithNorm	NA	NA	NA	NA	NA	NA	NA
brms_gauss_chiP075_prior	M1.M5	CHR	CHR_WithNorm	NA	NA	NA	NA	NA	NA	NA
brms_gauss_chiP075_prior	M2.M3	CHR	CHR_WithNorm	NA	NA	NA	NA	NA	NA	NA
brms_gauss_chiP075_prior	M2.M4	CHR	CHR_WithNorm	NA	NA	NA	NA	NA	NA	NA
brms_gauss_chiP075_prior	M3.M5	CHR	CHR_WithNorm	NA	NA	NA	NA	NA	NA	NA
brms_gauss_chiP075_prior	M4.M5	CHR	CHR_WithNorm	NA	NA	NA	NA	NA	NA	NA
brms_gauss_chiP075_prior	M1.M2	CHR	CHR_WithNorm	NA	NA	NA	NA	NA	NA	NA
brms_gauss_chiP075_prior	M1.M5	CHR	CHR_WithNorm	NA	NA	NA	NA	NA	NA	NA
brms_gauss_chiP075_prior	M2.M3	CHR	CHR_WithNorm	NA	NA	NA	NA	NA	NA	NA
brms_gauss_chiP075_prior	M2.M4	CHR	CHR_WithNorm	NA	NA	NA	NA	NA	NA	NA
brms_gauss_chiP075_prior	M3.M5	CHR	CHR_WithNorm	NA	NA	NA	NA	NA	NA	NA
brms_gauss_chiP075_prior	M4.M5	CHR	CHR_WithNorm	NA	NA	NA	NA	NA	NA	NA
brms_gauss_chiP075_prior	M1.M2	CHR	CHR_WithNorm	NA	NA	NA	NA	NA	NA	NA
brms_gauss_chiP075_prior	M1.M5	CHR	CHR_WithNorm	NA	NA	NA	NA	NA	NA	NA
brms_gauss_chiP075_prior	M2.M3	CHR	CHR_WithNorm	NA	NA	NA	NA	NA	NA	NA
brms_gauss_chiP075_prior	M2.M4	CHR	CHR_WithNorm	NA	NA	NA	NA	NA	NA	NA
brms_gauss_chiP075_prior	M3.M5	CHR	CHR_WithNorm	NA	NA	NA	NA	NA	NA	NA
brms_gauss_chiP075_prior	M4.M5	CHR	CHR_WithNorm	NA	NA	NA	NA	NA	NA	NA
brms_gauss_chiP075_prior	M1.M2	CHR	CHR_WithNorm	NA	NA	NA	NA	NA	NA	NA
brms_gauss_chiP075_prior	M1.M5	CHR	CHR_WithNorm	NA	NA	NA	NA	NA	NA	NA
brms_gauss_chiP075_prior	M2.M3	CHR	CHR_WithNorm	NA	NA	NA	NA	NA	NA	NA
brms_gauss_chiP075_prior	M2.M4	CHR	CHR_WithNorm	NA	NA	NA	NA	NA	NA	NA
brms_gauss_chiP075_prior	M3.M5	CHR	CHR_WithNorm	NA	NA	NA	NA	NA	NA	NA
brms_gauss_chiP075_prior	M4.M5	CHR	CHR_WithNorm	NA	NA	NA	NA	NA	NA	NA
brms_gauss_chiP075_prior	M1.M2	CHR	CHR_WithNorm	0.69898	NA	NA	NA	NA	NA	NA
brms_gauss_chiP075_prior	M1.M5	CHR	CHR_WithNorm	0.665025	NA	NA	NA	NA	NA	NA
brms_gauss_chiP075_prior	M2.M3	CHR	CHR_WithNorm	0.718121	NA	NA	NA	NA	NA	NA
brms_gauss_chiP075_prior	M2.M4	CHR	CHR_WithNorm	0.719723	NA	NA	NA	NA	NA	NA
brms_gauss_chiP075_prior	M3.M5	CHR	CHR_WithNorm	0.72619	NA	NA	NA	NA	NA	NA
brms_gauss_chiP075_prior	M4.M5	CHR	CHR_WithNorm	0.745763	NA	NA	NA	NA	NA	NA
brms_gauss_chiP075_prior	M1.M2	CHR	CHR_WithNorm	NA	0.866667	NA	NA	NA	NA	NA
brms_gauss_chiP075_prior	M1.M5	CHR	CHR_WithNorm	NA	0.83871	NA	NA	NA	NA	NA
brms_gauss_chiP075_prior	M2.M3	CHR	CHR_WithNorm	NA	0.346154	NA	NA	NA	NA	NA
brms_gauss_chiP075_prior	M2.M4	CHR	CHR_WithNorm	NA	0.578947	NA	NA	NA	NA	NA
brms_gauss_chiP075_prior	M3.M5	CHR	CHR_WithNorm	NA	0.269231	NA	NA	NA	NA	NA
brms_gauss_chiP075_prior	M4.M5	CHR	CHR_WithNorm	NA	0.660714	NA	NA	NA	NA	NA
brms_gauss_chiP075_prior	M1.M2	CHR	CHR_WithNorm	NA	NA	0.971631	NA	NA	NA	NA
brms_gauss_chiP075_prior	M1.M5	CHR	CHR_WithNorm	NA	NA	0.964286	NA	NA	NA	NA
brms_gauss_chiP075_prior	M2.M3	CHR	CHR_WithNorm	NA	NA	0.862903	NA	NA	NA	NA
brms_gauss_chiP075_prior	M2.M4	CHR	CHR_WithNorm	NA	NA	0.896552	NA	NA	NA	NA
brms_gauss_chiP075_prior	M3.M5	CHR	CHR_WithNorm	NA	NA	0.865248	NA	NA	NA	NA
brms_gauss_chiP075_prior	M4.M5	CHR	CHR_WithNorm	NA	NA	0.920502	NA	NA	NA	NA
brms_gauss_chiP075_prior	M1.M2	CHR	CHR_WithNorm	NA	NA	NA	0.305882	NA	NA	NA
brms_gauss_chiP075_prior	M1.M5	CHR	CHR_WithNorm	NA	NA	NA	0.276596	NA	NA	NA
brms_gauss_chiP075_prior	M2.M3	CHR	CHR_WithNorm	NA	NA	NA	0.176471	NA	NA	NA
brms_gauss_chiP075_prior	M2.M4	CHR	CHR_WithNorm	NA	NA	NA	0.289474	NA	NA	NA
brms_gauss_chiP075_prior	M3.M5	CHR	CHR_WithNorm	NA	NA	NA	0.132075	NA	NA	NA
brms_gauss_chiP075_prior	M4.M5	CHR	CHR_WithNorm	NA	NA	NA	0.330357	NA	NA	NA
brms_gauss_chiP075_prior	M1.M2	CHR	CHR_WithNorm	NA	NA	NA	NA	0.782823	NA	NA
brms_gauss_chiP075_prior	M1.M5	CHR	CHR_WithNorm	NA	NA	NA	NA	0.751867	NA	NA
brms_gauss_chiP075_prior	M2.M3	CHR	CHR_WithNorm	NA	NA	NA	NA	0.532137	NA	NA
brms_gauss_chiP075_prior	M2.M4	CHR	CHR_WithNorm	NA	NA	NA	NA	0.649335	NA	NA
brms_gauss_chiP075_prior	M3.M5	CHR	CHR_WithNorm	NA	NA	NA	NA	0.497711	NA	NA
brms_gauss_chiP075_prior	M4.M5	CHR	CHR_WithNorm	NA	NA	NA	NA	0.703238	NA	NA
brms_gauss_chiP075_prior	M1.M2	CHR	CHR_WithNorm	NA	NA	NA	NA	NA	0.813056	NA
brms_gauss_chiP075_prior	M1.M5	CHR	CHR_WithNorm	NA	NA	NA	NA	NA	0.787172	NA
brms_gauss_chiP075_prior	M2.M3	CHR	CHR_WithNorm	NA	NA	NA	NA	NA	0.783883	NA
brms_gauss_chiP075_prior	M2.M4	CHR	CHR_WithNorm	NA	NA	NA	NA	NA	0.798464	NA
brms_gauss_chiP075_prior	M3.M5	CHR	CHR_WithNorm	NA	NA	NA	NA	NA	0.789644	NA
brms_gauss_chiP075_prior	M4.M5	CHR	CHR_WithNorm	NA	NA	NA	NA	NA	0.82397	NA
brms_gauss_chiP075_prior	M1.M2	CHR	CHR_WithNorm	NA	NA	NA	NA	NA	NA	0.581148
brms_gauss_chiP075_prior	M1.M5	CHR	CHR_WithNorm	NA	NA	NA	NA	NA	NA	0.544334
brms_gauss_chiP075_prior	M2.M3	CHR	CHR_WithNorm	NA	NA	NA	NA	NA	NA	0.360135
brms_gauss_chiP075_prior	M2.M4	CHR	CHR_WithNorm	NA	NA	NA	NA	NA	NA	0.520384
brms_gauss_chiP075_prior	M3.M5	CHR	CHR_WithNorm	NA	NA	NA	NA	NA	NA	0.289467
brms_gauss_chiP075_prior	M4.M5	CHR	CHR_WithNorm	NA	NA	NA	NA	NA	NA	0.574068
brms_gauss_chiP075_prior	M1.M2	Ecoli	Ecoli_WithNorm	NA	NA	NA	NA	NA	NA	NA
brms_gauss_chiP075_prior	M1.M4	Ecoli	Ecoli_WithNorm	NA	NA	NA	NA	NA	NA	NA
brms_gauss_chiP075_prior	M2.M3	Ecoli	Ecoli_WithNorm	NA	NA	NA	NA	NA	NA	NA
brms_gauss_chiP075_prior	M2.M5	Ecoli	Ecoli_WithNorm	NA	NA	NA	NA	NA	NA	NA
brms_gauss_chiP075_prior	M3.M4	Ecoli	Ecoli_WithNorm	NA	NA	NA	NA	NA	NA	NA
brms_gauss_chiP075_prior	M4.M5	Ecoli	Ecoli_WithNorm	NA	NA	NA	NA	NA	NA	NA
brms_gauss_chiP075_prior	M1.M2	Ecoli	Ecoli_WithNorm	NA	NA	NA	NA	NA	NA	NA
brms_gauss_chiP075_prior	M1.M4	Ecoli	Ecoli_WithNorm	NA	NA	NA	NA	NA	NA	NA
brms_gauss_chiP075_prior	M2.M3	Ecoli	Ecoli_WithNorm	NA	NA	NA	NA	NA	NA	NA
brms_gauss_chiP075_prior	M2.M5	Ecoli	Ecoli_WithNorm	NA	NA	NA	NA	NA	NA	NA
brms_gauss_chiP075_prior	M3.M4	Ecoli	Ecoli_WithNorm	NA	NA	NA	NA	NA	NA	NA
brms_gauss_chiP075_prior	M4.M5	Ecoli	Ecoli_WithNorm	NA	NA	NA	NA	NA	NA	NA
brms_gauss_chiP075_prior	M1.M2	Ecoli	Ecoli_WithNorm	NA	NA	NA	NA	NA	NA	NA
brms_gauss_chiP075_prior	M1.M4	Ecoli	Ecoli_WithNorm	NA	NA	NA	NA	NA	NA	NA
brms_gauss_chiP075_prior	M2.M3	Ecoli	Ecoli_WithNorm	NA	NA	NA	NA	NA	NA	NA
brms_gauss_chiP075_prior	M2.M5	Ecoli	Ecoli_WithNorm	NA	NA	NA	NA	NA	NA	NA
brms_gauss_chiP075_prior	M3.M4	Ecoli	Ecoli_WithNorm	NA	NA	NA	NA	NA	NA	NA
brms_gauss_chiP075_prior	M4.M5	Ecoli	Ecoli_WithNorm	NA	NA	NA	NA	NA	NA	NA
brms_gauss_chiP075_prior	M1.M2	Ecoli	Ecoli_WithNorm	NA	NA	NA	NA	NA	NA	NA
brms_gauss_chiP075_prior	M1.M4	Ecoli	Ecoli_WithNorm	NA	NA	NA	NA	NA	NA	NA
brms_gauss_chiP075_prior	M2.M3	Ecoli	Ecoli_WithNorm	NA	NA	NA	NA	NA	NA	NA
brms_gauss_chiP075_prior	M2.M5	Ecoli	Ecoli_WithNorm	NA	NA	NA	NA	NA	NA	NA
brms_gauss_chiP075_prior	M3.M4	Ecoli	Ecoli_WithNorm	NA	NA	NA	NA	NA	NA	NA
brms_gauss_chiP075_prior	M4.M5	Ecoli	Ecoli_WithNorm	NA	NA	NA	NA	NA	NA	NA
brms_gauss_chiP075_prior	M1.M2	Ecoli	Ecoli_WithNorm	0.810198	NA	NA	NA	NA	NA	NA
brms_gauss_chiP075_prior	M1.M4	Ecoli	Ecoli_WithNorm	0.790831	NA	NA	NA	NA	NA	NA
brms_gauss_chiP075_prior	M2.M3	Ecoli	Ecoli_WithNorm	0.888889	NA	NA	NA	NA	NA	NA
brms_gauss_chiP075_prior	M2.M5	Ecoli	Ecoli_WithNorm	0.819936	NA	NA	NA	NA	NA	NA
brms_gauss_chiP075_prior	M3.M4	Ecoli	Ecoli_WithNorm	0.888889	NA	NA	NA	NA	NA	NA
brms_gauss_chiP075_prior	M4.M5	Ecoli	Ecoli_WithNorm	0.826667	NA	NA	NA	NA	NA	NA
brms_gauss_chiP075_prior	M1.M2	Ecoli	Ecoli_WithNorm	NA	0.742857	NA	NA	NA	NA	NA
brms_gauss_chiP075_prior	M1.M4	Ecoli	Ecoli_WithNorm	NA	0.805825	NA	NA	NA	NA	NA
brms_gauss_chiP075_prior	M2.M3	Ecoli	Ecoli_WithNorm	NA	0.2	NA	NA	NA	NA	NA
brms_gauss_chiP075_prior	M2.M5	Ecoli	Ecoli_WithNorm	NA	0.663043	NA	NA	NA	NA	NA
brms_gauss_chiP075_prior	M3.M4	Ecoli	Ecoli_WithNorm	NA	0.205128	NA	NA	NA	NA	NA
brms_gauss_chiP075_prior	M4.M5	Ecoli	Ecoli_WithNorm	NA	0.658824	NA	NA	NA	NA	NA
brms_gauss_chiP075_prior	M1.M2	Ecoli	Ecoli_WithNorm	NA	NA	0.913738	NA	NA	NA	NA
brms_gauss_chiP075_prior	M1.M4	Ecoli	Ecoli_WithNorm	NA	NA	0.932432	NA	NA	NA	NA
brms_gauss_chiP075_prior	M2.M3	Ecoli	Ecoli_WithNorm	NA	NA	0.790123	NA	NA	NA	NA
brms_gauss_chiP075_prior	M2.M5	Ecoli	Ecoli_WithNorm	NA	NA	0.891608	NA	NA	NA	NA
brms_gauss_chiP075_prior	M3.M4	Ecoli	Ecoli_WithNorm	NA	NA	0.8	NA	NA	NA	NA
brms_gauss_chiP075_prior	M4.M5	Ecoli	Ecoli_WithNorm	NA	NA	0.895307	NA	NA	NA	NA
brms_gauss_chiP075_prior	M1.M2	Ecoli	Ecoli_WithNorm	NA	NA	NA	0.537931	NA	NA	NA
brms_gauss_chiP075_prior	M1.M4	Ecoli	Ecoli_WithNorm	NA	NA	NA	0.532051	NA	NA	NA
brms_gauss_chiP075_prior	M2.M3	Ecoli	Ecoli_WithNorm	NA	NA	NA	0.346939	NA	NA	NA
brms_gauss_chiP075_prior	M2.M5	Ecoli	Ecoli_WithNorm	NA	NA	NA	0.521368	NA	NA	NA
brms_gauss_chiP075_prior	M3.M4	Ecoli	Ecoli_WithNorm	NA	NA	NA	0.340426	NA	NA	NA
brms_gauss_chiP075_prior	M4.M5	Ecoli	Ecoli_WithNorm	NA	NA	NA	0.518519	NA	NA	NA
brms_gauss_chiP075_prior	M1.M2	Ecoli	Ecoli_WithNorm	NA	NA	NA	NA	0.776528	NA	NA
brms_gauss_chiP075_prior	M1.M4	Ecoli	Ecoli_WithNorm	NA	NA	NA	NA	0.798328	NA	NA
brms_gauss_chiP075_prior	M2.M3	Ecoli	Ecoli_WithNorm	NA	NA	NA	NA	0.544444	NA	NA
brms_gauss_chiP075_prior	M2.M5	Ecoli	Ecoli_WithNorm	NA	NA	NA	NA	0.74149	NA	NA
brms_gauss_chiP075_prior	M3.M4	Ecoli	Ecoli_WithNorm	NA	NA	NA	NA	0.547009	NA	NA
brms_gauss_chiP075_prior	M4.M5	Ecoli	Ecoli_WithNorm	NA	NA	NA	NA	0.742745	NA	NA
brms_gauss_chiP075_prior	M1.M2	Ecoli	Ecoli_WithNorm	NA	NA	NA	NA	NA	0.858859	NA
brms_gauss_chiP075_prior	M1.M4	Ecoli	Ecoli_WithNorm	NA	NA	NA	NA	NA	0.855814	NA
brms_gauss_chiP075_prior	M2.M3	Ecoli	Ecoli_WithNorm	NA	NA	NA	NA	NA	0.836601	NA
brms_gauss_chiP075_prior	M2.M5	Ecoli	Ecoli_WithNorm	NA	NA	NA	NA	NA	0.854271	NA
brms_gauss_chiP075_prior	M3.M4	Ecoli	Ecoli_WithNorm	NA	NA	NA	NA	NA	0.842105	NA
brms_gauss_chiP075_prior	M4.M5	Ecoli	Ecoli_WithNorm	NA	NA	NA	NA	NA	0.859619	NA
brms_gauss_chiP075_prior	M1.M2	Ecoli	Ecoli_WithNorm	NA	NA	NA	NA	NA	NA	0.722831
brms_gauss_chiP075_prior	M1.M4	Ecoli	Ecoli_WithNorm	NA	NA	NA	NA	NA	NA	0.732945
brms_gauss_chiP075_prior	M2.M3	Ecoli	Ecoli_WithNorm	NA	NA	NA	NA	NA	NA	0.389371
brms_gauss_chiP075_prior	M2.M5	Ecoli	Ecoli_WithNorm	NA	NA	NA	NA	NA	NA	0.693553
brms_gauss_chiP075_prior	M3.M4	Ecoli	Ecoli_WithNorm	NA	NA	NA	NA	NA	NA	0.392638
brms_gauss_chiP075_prior	M4.M5	Ecoli	Ecoli_WithNorm	NA	NA	NA	NA	NA	NA	0.692876
brms_gauss_chiP09	M1.M2	Tthermophilus	Tthermophilus_WithNorm	NA	NA	NA	NA	NA	NA	NA
brms_gauss_chiP09	M1.M5	Tthermophilus	Tthermophilus_WithNorm	NA	NA	NA	NA	NA	NA	NA
brms_gauss_chiP09	M2.M3	Tthermophilus	Tthermophilus_WithNorm	NA	NA	NA	NA	NA	NA	NA
brms_gauss_chiP09	M2.M4	Tthermophilus	Tthermophilus_WithNorm	NA	NA	NA	NA	NA	NA	NA
brms_gauss_chiP09	M3.M5	Tthermophilus	Tthermophilus_WithNorm	NA	NA	NA	NA	NA	NA	NA
brms_gauss_chiP09	M4.M5	Tthermophilus	Tthermophilus_WithNorm	NA	NA	NA	NA	NA	NA	NA
brms_gauss_chiP09	M1.M2	Tthermophilus	Tthermophilus_WithNorm	NA	NA	NA	NA	NA	NA	NA
brms_gauss_chiP09	M1.M5	Tthermophilus	Tthermophilus_WithNorm	NA	NA	NA	NA	NA	NA	NA
brms_gauss_chiP09	M2.M3	Tthermophilus	Tthermophilus_WithNorm	NA	NA	NA	NA	NA	NA	NA
brms_gauss_chiP09	M2.M4	Tthermophilus	Tthermophilus_WithNorm	NA	NA	NA	NA	NA	NA	NA
brms_gauss_chiP09	M3.M5	Tthermophilus	Tthermophilus_WithNorm	NA	NA	NA	NA	NA	NA	NA
brms_gauss_chiP09	M4.M5	Tthermophilus	Tthermophilus_WithNorm	NA	NA	NA	NA	NA	NA	NA
brms_gauss_chiP09	M1.M2	Tthermophilus	Tthermophilus_WithNorm	NA	NA	NA	NA	NA	NA	NA
brms_gauss_chiP09	M1.M5	Tthermophilus	Tthermophilus_WithNorm	NA	NA	NA	NA	NA	NA	NA
brms_gauss_chiP09	M2.M3	Tthermophilus	Tthermophilus_WithNorm	NA	NA	NA	NA	NA	NA	NA
brms_gauss_chiP09	M2.M4	Tthermophilus	Tthermophilus_WithNorm	NA	NA	NA	NA	NA	NA	NA
brms_gauss_chiP09	M3.M5	Tthermophilus	Tthermophilus_WithNorm	NA	NA	NA	NA	NA	NA	NA
brms_gauss_chiP09	M4.M5	Tthermophilus	Tthermophilus_WithNorm	NA	NA	NA	NA	NA	NA	NA
brms_gauss_chiP09	M1.M2	Tthermophilus	Tthermophilus_WithNorm	NA	NA	NA	NA	NA	NA	NA
brms_gauss_chiP09	M1.M5	Tthermophilus	Tthermophilus_WithNorm	NA	NA	NA	NA	NA	NA	NA
brms_gauss_chiP09	M2.M3	Tthermophilus	Tthermophilus_WithNorm	NA	NA	NA	NA	NA	NA	NA
brms_gauss_chiP09	M2.M4	Tthermophilus	Tthermophilus_WithNorm	NA	NA	NA	NA	NA	NA	NA
brms_gauss_chiP09	M3.M5	Tthermophilus	Tthermophilus_WithNorm	NA	NA	NA	NA	NA	NA	NA
brms_gauss_chiP09	M4.M5	Tthermophilus	Tthermophilus_WithNorm	NA	NA	NA	NA	NA	NA	NA
brms_gauss_chiP09	M1.M2	Tthermophilus	Tthermophilus_WithNorm	0.687961	NA	NA	NA	NA	NA	NA
brms_gauss_chiP09	M1.M5	Tthermophilus	Tthermophilus_WithNorm	0.827089	NA	NA	NA	NA	NA	NA
brms_gauss_chiP09	M2.M3	Tthermophilus	Tthermophilus_WithNorm	0.696133	NA	NA	NA	NA	NA	NA
brms_gauss_chiP09	M2.M4	Tthermophilus	Tthermophilus_WithNorm	0.6725	NA	NA	NA	NA	NA	NA
brms_gauss_chiP09	M3.M5	Tthermophilus	Tthermophilus_WithNorm	0.860952	NA	NA	NA	NA	NA	NA
brms_gauss_chiP09	M4.M5	Tthermophilus	Tthermophilus_WithNorm	0.824926	NA	NA	NA	NA	NA	NA
brms_gauss_chiP09	M1.M2	Tthermophilus	Tthermophilus_WithNorm	NA	0.847716	NA	NA	NA	NA	NA
brms_gauss_chiP09	M1.M5	Tthermophilus	Tthermophilus_WithNorm	NA	0.179775	NA	NA	NA	NA	NA
brms_gauss_chiP09	M2.M3	Tthermophilus	Tthermophilus_WithNorm	NA	0.590529	NA	NA	NA	NA	NA
brms_gauss_chiP09	M2.M4	Tthermophilus	Tthermophilus_WithNorm	NA	0.839378	NA	NA	NA	NA	NA
brms_gauss_chiP09	M3.M5	Tthermophilus	Tthermophilus_WithNorm	NA	0.120112	NA	NA	NA	NA	NA
brms_gauss_chiP09	M4.M5	Tthermophilus	Tthermophilus_WithNorm	NA	0.197605	NA	NA	NA	NA	NA
brms_gauss_chiP09	M1.M2	Tthermophilus	Tthermophilus_WithNorm	NA	NA	0.903226	NA	NA	NA	NA
brms_gauss_chiP09	M1.M5	Tthermophilus	Tthermophilus_WithNorm	NA	NA	0.662818	NA	NA	NA	NA
brms_gauss_chiP09	M2.M3	Tthermophilus	Tthermophilus_WithNorm	NA	NA	0.72	NA	NA	NA	NA
brms_gauss_chiP09	M2.M4	Tthermophilus	Tthermophilus_WithNorm	NA	NA	0.896667	NA	NA	NA	NA
brms_gauss_chiP09	M3.M5	Tthermophilus	Tthermophilus_WithNorm	NA	NA	0.589309	NA	NA	NA	NA
brms_gauss_chiP09	M4.M5	Tthermophilus	Tthermophilus_WithNorm	NA	NA	0.674757	NA	NA	NA	NA
brms_gauss_chiP09	M1.M2	Tthermophilus	Tthermophilus_WithNorm	NA	NA	NA	0.568027	NA	NA	NA
brms_gauss_chiP09	M1.M5	Tthermophilus	Tthermophilus_WithNorm	NA	NA	NA	0.347826	NA	NA	NA
brms_gauss_chiP09	M2.M3	Tthermophilus	Tthermophilus_WithNorm	NA	NA	NA	0.562334	NA	NA	NA
brms_gauss_chiP09	M2.M4	Tthermophilus	Tthermophilus_WithNorm	NA	NA	NA	0.552901	NA	NA	NA
brms_gauss_chiP09	M3.M5	Tthermophilus	Tthermophilus_WithNorm	NA	NA	NA	0.37069	NA	NA	NA
brms_gauss_chiP09	M4.M5	Tthermophilus	Tthermophilus_WithNorm	NA	NA	NA	0.358696	NA	NA	NA
brms_gauss_chiP09	M1.M2	Tthermophilus	Tthermophilus_WithNorm	NA	NA	NA	NA	0.767838	NA	NA
brms_gauss_chiP09	M1.M5	Tthermophilus	Tthermophilus_WithNorm	NA	NA	NA	NA	0.503432	NA	NA
brms_gauss_chiP09	M2.M3	Tthermophilus	Tthermophilus_WithNorm	NA	NA	NA	NA	0.643331	NA	NA
brms_gauss_chiP09	M2.M4	Tthermophilus	Tthermophilus_WithNorm	NA	NA	NA	NA	0.755939	NA	NA
brms_gauss_chiP09	M3.M5	Tthermophilus	Tthermophilus_WithNorm	NA	NA	NA	NA	0.490532	NA	NA
brms_gauss_chiP09	M4.M5	Tthermophilus	Tthermophilus_WithNorm	NA	NA	NA	NA	0.511265	NA	NA
brms_gauss_chiP09	M1.M2	Tthermophilus	Tthermophilus_WithNorm	NA	NA	NA	NA	NA	0.781032	NA
brms_gauss_chiP09	M1.M5	Tthermophilus	Tthermophilus_WithNorm	NA	NA	NA	NA	NA	0.735897	NA
brms_gauss_chiP09	M2.M3	Tthermophilus	Tthermophilus_WithNorm	NA	NA	NA	NA	NA	0.707865	NA
brms_gauss_chiP09	M2.M4	Tthermophilus	Tthermophilus_WithNorm	NA	NA	NA	NA	NA	0.768571	NA
brms_gauss_chiP09	M3.M5	Tthermophilus	Tthermophilus_WithNorm	NA	NA	NA	NA	NA	0.69969	NA
brms_gauss_chiP09	M4.M5	Tthermophilus	Tthermophilus_WithNorm	NA	NA	NA	NA	NA	0.742323	NA
brms_gauss_chiP09	M1.M2	Tthermophilus	Tthermophilus_WithNorm	NA	NA	NA	NA	NA	NA	0.727162
brms_gauss_chiP09	M1.M5	Tthermophilus	Tthermophilus_WithNorm	NA	NA	NA	NA	NA	NA	0.358575
brms_gauss_chiP09	M2.M3	Tthermophilus	Tthermophilus_WithNorm	NA	NA	NA	NA	NA	NA	0.635214
brms_gauss_chiP09	M2.M4	Tthermophilus	Tthermophilus_WithNorm	NA	NA	NA	NA	NA	NA	0.714001
brms_gauss_chiP09	M3.M5	Tthermophilus	Tthermophilus_WithNorm	NA	NA	NA	NA	NA	NA	0.28815
brms_gauss_chiP09	M4.M5	Tthermophilus	Tthermophilus_WithNorm	NA	NA	NA	NA	NA	NA	0.379408
brms_gauss_chiP09	M1.M2	CHR	CHR_WithNorm	NA	NA	NA	NA	NA	NA	NA
brms_gauss_chiP09	M1.M5	CHR	CHR_WithNorm	NA	NA	NA	NA	NA	NA	NA
brms_gauss_chiP09	M2.M3	CHR	CHR_WithNorm	NA	NA	NA	NA	NA	NA	NA
brms_gauss_chiP09	M2.M4	CHR	CHR_WithNorm	NA	NA	NA	NA	NA	NA	NA
brms_gauss_chiP09	M3.M5	CHR	CHR_WithNorm	NA	NA	NA	NA	NA	NA	NA
brms_gauss_chiP09	M4.M5	CHR	CHR_WithNorm	NA	NA	NA	NA	NA	NA	NA
brms_gauss_chiP09	M1.M2	CHR	CHR_WithNorm	NA	NA	NA	NA	NA	NA	NA
brms_gauss_chiP09	M1.M5	CHR	CHR_WithNorm	NA	NA	NA	NA	NA	NA	NA
brms_gauss_chiP09	M2.M3	CHR	CHR_WithNorm	NA	NA	NA	NA	NA	NA	NA
brms_gauss_chiP09	M2.M4	CHR	CHR_WithNorm	NA	NA	NA	NA	NA	NA	NA
brms_gauss_chiP09	M3.M5	CHR	CHR_WithNorm	NA	NA	NA	NA	NA	NA	NA
brms_gauss_chiP09	M4.M5	CHR	CHR_WithNorm	NA	NA	NA	NA	NA	NA	NA
brms_gauss_chiP09	M1.M2	CHR	CHR_WithNorm	NA	NA	NA	NA	NA	NA	NA
brms_gauss_chiP09	M1.M5	CHR	CHR_WithNorm	NA	NA	NA	NA	NA	NA	NA
brms_gauss_chiP09	M2.M3	CHR	CHR_WithNorm	NA	NA	NA	NA	NA	NA	NA
brms_gauss_chiP09	M2.M4	CHR	CHR_WithNorm	NA	NA	NA	NA	NA	NA	NA
brms_gauss_chiP09	M3.M5	CHR	CHR_WithNorm	NA	NA	NA	NA	NA	NA	NA
brms_gauss_chiP09	M4.M5	CHR	CHR_WithNorm	NA	NA	NA	NA	NA	NA	NA
brms_gauss_chiP09	M1.M2	CHR	CHR_WithNorm	NA	NA	NA	NA	NA	NA	NA
brms_gauss_chiP09	M1.M5	CHR	CHR_WithNorm	NA	NA	NA	NA	NA	NA	NA
brms_gauss_chiP09	M2.M3	CHR	CHR_WithNorm	NA	NA	NA	NA	NA	NA	NA
brms_gauss_chiP09	M2.M4	CHR	CHR_WithNorm	NA	NA	NA	NA	NA	NA	NA
brms_gauss_chiP09	M3.M5	CHR	CHR_WithNorm	NA	NA	NA	NA	NA	NA	NA
brms_gauss_chiP09	M4.M5	CHR	CHR_WithNorm	NA	NA	NA	NA	NA	NA	NA
brms_gauss_chiP09	M1.M2	CHR	CHR_WithNorm	0.704082	NA	NA	NA	NA	NA	NA
brms_gauss_chiP09	M1.M5	CHR	CHR_WithNorm	0.679803	NA	NA	NA	NA	NA	NA
brms_gauss_chiP09	M2.M3	CHR	CHR_WithNorm	0.731544	NA	NA	NA	NA	NA	NA
brms_gauss_chiP09	M2.M4	CHR	CHR_WithNorm	0.719723	NA	NA	NA	NA	NA	NA
brms_gauss_chiP09	M3.M5	CHR	CHR_WithNorm	0.702381	NA	NA	NA	NA	NA	NA
brms_gauss_chiP09	M4.M5	CHR	CHR_WithNorm	0.749153	NA	NA	NA	NA	NA	NA
brms_gauss_chiP09	M1.M2	CHR	CHR_WithNorm	NA	0.866667	NA	NA	NA	NA	NA
brms_gauss_chiP09	M1.M5	CHR	CHR_WithNorm	NA	0.83871	NA	NA	NA	NA	NA
brms_gauss_chiP09	M2.M3	CHR	CHR_WithNorm	NA	0.384615	NA	NA	NA	NA	NA
brms_gauss_chiP09	M2.M4	CHR	CHR_WithNorm	NA	0.54386	NA	NA	NA	NA	NA
brms_gauss_chiP09	M3.M5	CHR	CHR_WithNorm	NA	0.346154	NA	NA	NA	NA	NA
brms_gauss_chiP09	M4.M5	CHR	CHR_WithNorm	NA	0.642857	NA	NA	NA	NA	NA
brms_gauss_chiP09	M1.M2	CHR	CHR_WithNorm	NA	NA	0.971831	NA	NA	NA	NA
brms_gauss_chiP09	M1.M5	CHR	CHR_WithNorm	NA	NA	0.965035	NA	NA	NA	NA
brms_gauss_chiP09	M2.M3	CHR	CHR_WithNorm	NA	NA	0.872	NA	NA	NA	NA
brms_gauss_chiP09	M2.M4	CHR	CHR_WithNorm	NA	NA	0.888889	NA	NA	NA	NA
brms_gauss_chiP09	M3.M5	CHR	CHR_WithNorm	NA	NA	0.874074	NA	NA	NA	NA
brms_gauss_chiP09	M4.M5	CHR	CHR_WithNorm	NA	NA	0.917012	NA	NA	NA	NA
brms_gauss_chiP09	M1.M2	CHR	CHR_WithNorm	NA	NA	NA	0.309524	NA	NA	NA
brms_gauss_chiP09	M1.M5	CHR	CHR_WithNorm	NA	NA	NA	0.285714	NA	NA	NA
brms_gauss_chiP09	M2.M3	CHR	CHR_WithNorm	NA	NA	NA	0.2	NA	NA	NA
brms_gauss_chiP09	M2.M4	CHR	CHR_WithNorm	NA	NA	NA	0.276786	NA	NA	NA
brms_gauss_chiP09	M3.M5	CHR	CHR_WithNorm	NA	NA	NA	0.152542	NA	NA	NA
brms_gauss_chiP09	M4.M5	CHR	CHR_WithNorm	NA	NA	NA	0.327273	NA	NA	NA
brms_gauss_chiP09	M1.M2	CHR	CHR_WithNorm	NA	NA	NA	NA	0.785374	NA	NA
brms_gauss_chiP09	M1.M5	CHR	CHR_WithNorm	NA	NA	NA	NA	0.759256	NA	NA
brms_gauss_chiP09	M2.M3	CHR	CHR_WithNorm	NA	NA	NA	NA	0.55808	NA	NA
brms_gauss_chiP09	M2.M4	CHR	CHR_WithNorm	NA	NA	NA	NA	0.631791	NA	NA
brms_gauss_chiP09	M3.M5	CHR	CHR_WithNorm	NA	NA	NA	NA	0.524267	NA	NA
brms_gauss_chiP09	M4.M5	CHR	CHR_WithNorm	NA	NA	NA	NA	0.696005	NA	NA
brms_gauss_chiP09	M1.M2	CHR	CHR_WithNorm	NA	NA	NA	NA	NA	0.816568	NA
brms_gauss_chiP09	M1.M5	CHR	CHR_WithNorm	NA	NA	NA	NA	NA	0.797688	NA
brms_gauss_chiP09	M2.M3	CHR	CHR_WithNorm	NA	NA	NA	NA	NA	0.79562	NA
brms_gauss_chiP09	M2.M4	CHR	CHR_WithNorm	NA	NA	NA	NA	NA	0.795411	NA
brms_gauss_chiP09	M3.M5	CHR	CHR_WithNorm	NA	NA	NA	NA	NA	0.778878	NA
brms_gauss_chiP09	M4.M5	CHR	CHR_WithNorm	NA	NA	NA	NA	NA	0.824627	NA
brms_gauss_chiP09	M1.M2	CHR	CHR_WithNorm	NA	NA	NA	NA	NA	NA	0.585318
brms_gauss_chiP09	M1.M5	CHR	CHR_WithNorm	NA	NA	NA	NA	NA	NA	0.55559
brms_gauss_chiP09	M2.M3	CHR	CHR_WithNorm	NA	NA	NA	NA	NA	NA	0.395501
brms_gauss_chiP09	M2.M4	CHR	CHR_WithNorm	NA	NA	NA	NA	NA	NA	0.502132
brms_gauss_chiP09	M3.M5	CHR	CHR_WithNorm	NA	NA	NA	NA	NA	NA	0.332994
brms_gauss_chiP09	M4.M5	CHR	CHR_WithNorm	NA	NA	NA	NA	NA	NA	0.568468
brms_gauss_chiP09	M1.M2	Ecoli	Ecoli_WithNorm	NA	NA	NA	NA	NA	NA	NA
brms_gauss_chiP09	M1.M4	Ecoli	Ecoli_WithNorm	NA	NA	NA	NA	NA	NA	NA
brms_gauss_chiP09	M2.M3	Ecoli	Ecoli_WithNorm	NA	NA	NA	NA	NA	NA	NA
brms_gauss_chiP09	M2.M5	Ecoli	Ecoli_WithNorm	NA	NA	NA	NA	NA	NA	NA
brms_gauss_chiP09	M3.M4	Ecoli	Ecoli_WithNorm	NA	NA	NA	NA	NA	NA	NA
brms_gauss_chiP09	M4.M5	Ecoli	Ecoli_WithNorm	NA	NA	NA	NA	NA	NA	NA
brms_gauss_chiP09	M1.M2	Ecoli	Ecoli_WithNorm	NA	NA	NA	NA	NA	NA	NA
brms_gauss_chiP09	M1.M4	Ecoli	Ecoli_WithNorm	NA	NA	NA	NA	NA	NA	NA
brms_gauss_chiP09	M2.M3	Ecoli	Ecoli_WithNorm	NA	NA	NA	NA	NA	NA	NA
brms_gauss_chiP09	M2.M5	Ecoli	Ecoli_WithNorm	NA	NA	NA	NA	NA	NA	NA
brms_gauss_chiP09	M3.M4	Ecoli	Ecoli_WithNorm	NA	NA	NA	NA	NA	NA	NA
brms_gauss_chiP09	M4.M5	Ecoli	Ecoli_WithNorm	NA	NA	NA	NA	NA	NA	NA
brms_gauss_chiP09	M1.M2	Ecoli	Ecoli_WithNorm	NA	NA	NA	NA	NA	NA	NA
brms_gauss_chiP09	M1.M4	Ecoli	Ecoli_WithNorm	NA	NA	NA	NA	NA	NA	NA
brms_gauss_chiP09	M2.M3	Ecoli	Ecoli_WithNorm	NA	NA	NA	NA	NA	NA	NA
brms_gauss_chiP09	M2.M5	Ecoli	Ecoli_WithNorm	NA	NA	NA	NA	NA	NA	NA
brms_gauss_chiP09	M3.M4	Ecoli	Ecoli_WithNorm	NA	NA	NA	NA	NA	NA	NA
brms_gauss_chiP09	M4.M5	Ecoli	Ecoli_WithNorm	NA	NA	NA	NA	NA	NA	NA
brms_gauss_chiP09	M1.M2	Ecoli	Ecoli_WithNorm	NA	NA	NA	NA	NA	NA	NA
brms_gauss_chiP09	M1.M4	Ecoli	Ecoli_WithNorm	NA	NA	NA	NA	NA	NA	NA
brms_gauss_chiP09	M2.M3	Ecoli	Ecoli_WithNorm	NA	NA	NA	NA	NA	NA	NA
brms_gauss_chiP09	M2.M5	Ecoli	Ecoli_WithNorm	NA	NA	NA	NA	NA	NA	NA
brms_gauss_chiP09	M3.M4	Ecoli	Ecoli_WithNorm	NA	NA	NA	NA	NA	NA	NA
brms_gauss_chiP09	M4.M5	Ecoli	Ecoli_WithNorm	NA	NA	NA	NA	NA	NA	NA
brms_gauss_chiP09	M1.M2	Ecoli	Ecoli_WithNorm	0.795455	NA	NA	NA	NA	NA	NA
brms_gauss_chiP09	M1.M4	Ecoli	Ecoli_WithNorm	0.767908	NA	NA	NA	NA	NA	NA
brms_gauss_chiP09	M2.M3	Ecoli	Ecoli_WithNorm	0.871528	NA	NA	NA	NA	NA	NA
brms_gauss_chiP09	M2.M5	Ecoli	Ecoli_WithNorm	0.793548	NA	NA	NA	NA	NA	NA
brms_gauss_chiP09	M3.M4	Ecoli	Ecoli_WithNorm	0.853047	NA	NA	NA	NA	NA	NA
brms_gauss_chiP09	M4.M5	Ecoli	Ecoli_WithNorm	0.803333	NA	NA	NA	NA	NA	NA
brms_gauss_chiP09	M1.M2	Ecoli	Ecoli_WithNorm	NA	0.788462	NA	NA	NA	NA	NA
brms_gauss_chiP09	M1.M4	Ecoli	Ecoli_WithNorm	NA	0.815534	NA	NA	NA	NA	NA
brms_gauss_chiP09	M2.M3	Ecoli	Ecoli_WithNorm	NA	0.238095	NA	NA	NA	NA	NA
brms_gauss_chiP09	M2.M5	Ecoli	Ecoli_WithNorm	NA	0.725275	NA	NA	NA	NA	NA
brms_gauss_chiP09	M3.M4	Ecoli	Ecoli_WithNorm	NA	0.233766	NA	NA	NA	NA	NA
brms_gauss_chiP09	M4.M5	Ecoli	Ecoli_WithNorm	NA	0.738095	NA	NA	NA	NA	NA
brms_gauss_chiP09	M1.M2	Ecoli	Ecoli_WithNorm	NA	NA	0.927152	NA	NA	NA	NA
brms_gauss_chiP09	M1.M4	Ecoli	Ecoli_WithNorm	NA	NA	0.933798	NA	NA	NA	NA
brms_gauss_chiP09	M2.M3	Ecoli	Ecoli_WithNorm	NA	NA	0.796825	NA	NA	NA	NA
brms_gauss_chiP09	M2.M5	Ecoli	Ecoli_WithNorm	NA	NA	0.907749	NA	NA	NA	NA
brms_gauss_chiP09	M3.M4	Ecoli	Ecoli_WithNorm	NA	NA	0.801347	NA	NA	NA	NA
brms_gauss_chiP09	M4.M5	Ecoli	Ecoli_WithNorm	NA	NA	0.91635	NA	NA	NA	NA
brms_gauss_chiP09	M1.M2	Ecoli	Ecoli_WithNorm	NA	NA	NA	0.532468	NA	NA	NA
brms_gauss_chiP09	M1.M4	Ecoli	Ecoli_WithNorm	NA	NA	NA	0.509091	NA	NA	NA
brms_gauss_chiP09	M2.M3	Ecoli	Ecoli_WithNorm	NA	NA	NA	0.350877	NA	NA	NA
brms_gauss_chiP09	M2.M5	Ecoli	Ecoli_WithNorm	NA	NA	NA	0.507692	NA	NA	NA
brms_gauss_chiP09	M3.M4	Ecoli	Ecoli_WithNorm	NA	NA	NA	0.305085	NA	NA	NA
brms_gauss_chiP09	M4.M5	Ecoli	Ecoli_WithNorm	NA	NA	NA	0.512397	NA	NA	NA
brms_gauss_chiP09	M1.M2	Ecoli	Ecoli_WithNorm	NA	NA	NA	NA	0.791958	NA	NA
brms_gauss_chiP09	M1.M4	Ecoli	Ecoli_WithNorm	NA	NA	NA	NA	0.791721	NA	NA
brms_gauss_chiP09	M2.M3	Ecoli	Ecoli_WithNorm	NA	NA	NA	NA	0.554812	NA	NA
brms_gauss_chiP09	M2.M5	Ecoli	Ecoli_WithNorm	NA	NA	NA	NA	0.759412	NA	NA
brms_gauss_chiP09	M3.M4	Ecoli	Ecoli_WithNorm	NA	NA	NA	NA	0.543406	NA	NA
brms_gauss_chiP09	M4.M5	Ecoli	Ecoli_WithNorm	NA	NA	NA	NA	0.770714	NA	NA
brms_gauss_chiP09	M1.M2	Ecoli	Ecoli_WithNorm	NA	NA	NA	NA	NA	0.856269	NA
brms_gauss_chiP09	M1.M4	Ecoli	Ecoli_WithNorm	NA	NA	NA	NA	NA	0.842767	NA
brms_gauss_chiP09	M2.M3	Ecoli	Ecoli_WithNorm	NA	NA	NA	NA	NA	0.832504	NA
brms_gauss_chiP09	M2.M5	Ecoli	Ecoli_WithNorm	NA	NA	NA	NA	NA	0.846816	NA
brms_gauss_chiP09	M3.M4	Ecoli	Ecoli_WithNorm	NA	NA	NA	NA	NA	0.826389	NA
brms_gauss_chiP09	M4.M5	Ecoli	Ecoli_WithNorm	NA	NA	NA	NA	NA	0.856128	NA
brms_gauss_chiP09	M1.M2	Ecoli	Ecoli_WithNorm	NA	NA	NA	NA	NA	NA	0.729653
brms_gauss_chiP09	M1.M4	Ecoli	Ecoli_WithNorm	NA	NA	NA	NA	NA	NA	0.718958
brms_gauss_chiP09	M2.M3	Ecoli	Ecoli_WithNorm	NA	NA	NA	NA	NA	NA	0.423173
brms_gauss_chiP09	M2.M5	Ecoli	Ecoli_WithNorm	NA	NA	NA	NA	NA	NA	0.700492
brms_gauss_chiP09	M3.M4	Ecoli	Ecoli_WithNorm	NA	NA	NA	NA	NA	NA	0.400973
brms_gauss_chiP09	M4.M5	Ecoli	Ecoli_WithNorm	NA	NA	NA	NA	NA	NA	0.708899
brms_gauss_chiP09_prior	M1.M2	Tthermophilus	Tthermophilus_WithNorm	NA	NA	NA	NA	NA	NA	NA
brms_gauss_chiP09_prior	M1.M5	Tthermophilus	Tthermophilus_WithNorm	NA	NA	NA	NA	NA	NA	NA
brms_gauss_chiP09_prior	M2.M3	Tthermophilus	Tthermophilus_WithNorm	NA	NA	NA	NA	NA	NA	NA
brms_gauss_chiP09_prior	M2.M4	Tthermophilus	Tthermophilus_WithNorm	NA	NA	NA	NA	NA	NA	NA
brms_gauss_chiP09_prior	M3.M5	Tthermophilus	Tthermophilus_WithNorm	NA	NA	NA	NA	NA	NA	NA
brms_gauss_chiP09_prior	M4.M5	Tthermophilus	Tthermophilus_WithNorm	NA	NA	NA	NA	NA	NA	NA
brms_gauss_chiP09_prior	M1.M2	Tthermophilus	Tthermophilus_WithNorm	NA	NA	NA	NA	NA	NA	NA
brms_gauss_chiP09_prior	M1.M5	Tthermophilus	Tthermophilus_WithNorm	NA	NA	NA	NA	NA	NA	NA
brms_gauss_chiP09_prior	M2.M3	Tthermophilus	Tthermophilus_WithNorm	NA	NA	NA	NA	NA	NA	NA
brms_gauss_chiP09_prior	M2.M4	Tthermophilus	Tthermophilus_WithNorm	NA	NA	NA	NA	NA	NA	NA
brms_gauss_chiP09_prior	M3.M5	Tthermophilus	Tthermophilus_WithNorm	NA	NA	NA	NA	NA	NA	NA
brms_gauss_chiP09_prior	M4.M5	Tthermophilus	Tthermophilus_WithNorm	NA	NA	NA	NA	NA	NA	NA
brms_gauss_chiP09_prior	M1.M2	Tthermophilus	Tthermophilus_WithNorm	NA	NA	NA	NA	NA	NA	NA
brms_gauss_chiP09_prior	M1.M5	Tthermophilus	Tthermophilus_WithNorm	NA	NA	NA	NA	NA	NA	NA
brms_gauss_chiP09_prior	M2.M3	Tthermophilus	Tthermophilus_WithNorm	NA	NA	NA	NA	NA	NA	NA
brms_gauss_chiP09_prior	M2.M4	Tthermophilus	Tthermophilus_WithNorm	NA	NA	NA	NA	NA	NA	NA
brms_gauss_chiP09_prior	M3.M5	Tthermophilus	Tthermophilus_WithNorm	NA	NA	NA	NA	NA	NA	NA
brms_gauss_chiP09_prior	M4.M5	Tthermophilus	Tthermophilus_WithNorm	NA	NA	NA	NA	NA	NA	NA
brms_gauss_chiP09_prior	M1.M2	Tthermophilus	Tthermophilus_WithNorm	NA	NA	NA	NA	NA	NA	NA
brms_gauss_chiP09_prior	M1.M5	Tthermophilus	Tthermophilus_WithNorm	NA	NA	NA	NA	NA	NA	NA
brms_gauss_chiP09_prior	M2.M3	Tthermophilus	Tthermophilus_WithNorm	NA	NA	NA	NA	NA	NA	NA
brms_gauss_chiP09_prior	M2.M4	Tthermophilus	Tthermophilus_WithNorm	NA	NA	NA	NA	NA	NA	NA
brms_gauss_chiP09_prior	M3.M5	Tthermophilus	Tthermophilus_WithNorm	NA	NA	NA	NA	NA	NA	NA
brms_gauss_chiP09_prior	M4.M5	Tthermophilus	Tthermophilus_WithNorm	NA	NA	NA	NA	NA	NA	NA
brms_gauss_chiP09_prior	M1.M2	Tthermophilus	Tthermophilus_WithNorm	0.692875	NA	NA	NA	NA	NA	NA
brms_gauss_chiP09_prior	M1.M5	Tthermophilus	Tthermophilus_WithNorm	0.829971	NA	NA	NA	NA	NA	NA
brms_gauss_chiP09_prior	M2.M3	Tthermophilus	Tthermophilus_WithNorm	0.690608	NA	NA	NA	NA	NA	NA
brms_gauss_chiP09_prior	M2.M4	Tthermophilus	Tthermophilus_WithNorm	0.6825	NA	NA	NA	NA	NA	NA
brms_gauss_chiP09_prior	M3.M5	Tthermophilus	Tthermophilus_WithNorm	0.862857	NA	NA	NA	NA	NA	NA
brms_gauss_chiP09_prior	M4.M5	Tthermophilus	Tthermophilus_WithNorm	0.818991	NA	NA	NA	NA	NA	NA
brms_gauss_chiP09_prior	M1.M2	Tthermophilus	Tthermophilus_WithNorm	NA	0.84264	NA	NA	NA	NA	NA
brms_gauss_chiP09_prior	M1.M5	Tthermophilus	Tthermophilus_WithNorm	NA	0.168539	NA	NA	NA	NA	NA
brms_gauss_chiP09_prior	M2.M3	Tthermophilus	Tthermophilus_WithNorm	NA	0.584958	NA	NA	NA	NA	NA
brms_gauss_chiP09_prior	M2.M4	Tthermophilus	Tthermophilus_WithNorm	NA	0.834197	NA	NA	NA	NA	NA
brms_gauss_chiP09_prior	M3.M5	Tthermophilus	Tthermophilus_WithNorm	NA	0.114525	NA	NA	NA	NA	NA
brms_gauss_chiP09_prior	M4.M5	Tthermophilus	Tthermophilus_WithNorm	NA	0.209581	NA	NA	NA	NA	NA
brms_gauss_chiP09_prior	M1.M2	Tthermophilus	Tthermophilus_WithNorm	NA	NA	0.900958	NA	NA	NA	NA
brms_gauss_chiP09_prior	M1.M5	Tthermophilus	Tthermophilus_WithNorm	NA	NA	0.66055	NA	NA	NA	NA
brms_gauss_chiP09_prior	M2.M3	Tthermophilus	Tthermophilus_WithNorm	NA	NA	0.715649	NA	NA	NA	NA
brms_gauss_chiP09_prior	M2.M4	Tthermophilus	Tthermophilus_WithNorm	NA	NA	0.895082	NA	NA	NA	NA
brms_gauss_chiP09_prior	M3.M5	Tthermophilus	Tthermophilus_WithNorm	NA	NA	0.588312	NA	NA	NA	NA
brms_gauss_chiP09_prior	M4.M5	Tthermophilus	Tthermophilus_WithNorm	NA	NA	0.676471	NA	NA	NA	NA
brms_gauss_chiP09_prior	M1.M2	Tthermophilus	Tthermophilus_WithNorm	NA	NA	NA	0.570447	NA	NA	NA
brms_gauss_chiP09_prior	M1.M5	Tthermophilus	Tthermophilus_WithNorm	NA	NA	NA	0.337079	NA	NA	NA
brms_gauss_chiP09_prior	M2.M3	Tthermophilus	Tthermophilus_WithNorm	NA	NA	NA	0.555556	NA	NA	NA
brms_gauss_chiP09_prior	M2.M4	Tthermophilus	Tthermophilus_WithNorm	NA	NA	NA	0.559028	NA	NA	NA
brms_gauss_chiP09_prior	M3.M5	Tthermophilus	Tthermophilus_WithNorm	NA	NA	NA	0.362832	NA	NA	NA
brms_gauss_chiP09_prior	M4.M5	Tthermophilus	Tthermophilus_WithNorm	NA	NA	NA	0.364583	NA	NA	NA
brms_gauss_chiP09_prior	M1.M2	Tthermophilus	Tthermophilus_WithNorm	NA	NA	NA	NA	0.767757	NA	NA
brms_gauss_chiP09_prior	M1.M5	Tthermophilus	Tthermophilus_WithNorm	NA	NA	NA	NA	0.499255	NA	NA
brms_gauss_chiP09_prior	M2.M3	Tthermophilus	Tthermophilus_WithNorm	NA	NA	NA	NA	0.637783	NA	NA
brms_gauss_chiP09_prior	M2.M4	Tthermophilus	Tthermophilus_WithNorm	NA	NA	NA	NA	0.758348	NA	NA
brms_gauss_chiP09_prior	M3.M5	Tthermophilus	Tthermophilus_WithNorm	NA	NA	NA	NA	0.488691	NA	NA
brms_gauss_chiP09_prior	M4.M5	Tthermophilus	Tthermophilus_WithNorm	NA	NA	NA	NA	0.514286	NA	NA
brms_gauss_chiP09_prior	M1.M2	Tthermophilus	Tthermophilus_WithNorm	NA	NA	NA	NA	NA	0.783333	NA
brms_gauss_chiP09_prior	M1.M5	Tthermophilus	Tthermophilus_WithNorm	NA	NA	NA	NA	NA	0.735632	NA
brms_gauss_chiP09_prior	M2.M3	Tthermophilus	Tthermophilus_WithNorm	NA	NA	NA	NA	NA	0.702905	NA
brms_gauss_chiP09_prior	M2.M4	Tthermophilus	Tthermophilus_WithNorm	NA	NA	NA	NA	NA	0.774468	NA
brms_gauss_chiP09_prior	M3.M5	Tthermophilus	Tthermophilus_WithNorm	NA	NA	NA	NA	NA	0.699614	NA
brms_gauss_chiP09_prior	M4.M5	Tthermophilus	Tthermophilus_WithNorm	NA	NA	NA	NA	NA	0.74094	NA
brms_gauss_chiP09_prior	M1.M2	Tthermophilus	Tthermophilus_WithNorm	NA	NA	NA	NA	NA	NA	0.728206
brms_gauss_chiP09_prior	M1.M5	Tthermophilus	Tthermophilus_WithNorm	NA	NA	NA	NA	NA	NA	0.344271
brms_gauss_chiP09_prior	M2.M3	Tthermophilus	Tthermophilus_WithNorm	NA	NA	NA	NA	NA	NA	0.62944
brms_gauss_chiP09_prior	M2.M4	Tthermophilus	Tthermophilus_WithNorm	NA	NA	NA	NA	NA	NA	0.718133
brms_gauss_chiP09_prior	M3.M5	Tthermophilus	Tthermophilus_WithNorm	NA	NA	NA	NA	NA	NA	0.278813
brms_gauss_chiP09_prior	M4.M5	Tthermophilus	Tthermophilus_WithNorm	NA	NA	NA	NA	NA	NA	0.391636
brms_gauss_chiP09_prior	M1.M2	CHR	CHR_WithNorm	NA	NA	NA	NA	NA	NA	NA
brms_gauss_chiP09_prior	M1.M5	CHR	CHR_WithNorm	NA	NA	NA	NA	NA	NA	NA
brms_gauss_chiP09_prior	M2.M3	CHR	CHR_WithNorm	NA	NA	NA	NA	NA	NA	NA
brms_gauss_chiP09_prior	M2.M4	CHR	CHR_WithNorm	NA	NA	NA	NA	NA	NA	NA
brms_gauss_chiP09_prior	M3.M5	CHR	CHR_WithNorm	NA	NA	NA	NA	NA	NA	NA
brms_gauss_chiP09_prior	M4.M5	CHR	CHR_WithNorm	NA	NA	NA	NA	NA	NA	NA
brms_gauss_chiP09_prior	M1.M2	CHR	CHR_WithNorm	NA	NA	NA	NA	NA	NA	NA
brms_gauss_chiP09_prior	M1.M5	CHR	CHR_WithNorm	NA	NA	NA	NA	NA	NA	NA
brms_gauss_chiP09_prior	M2.M3	CHR	CHR_WithNorm	NA	NA	NA	NA	NA	NA	NA
brms_gauss_chiP09_prior	M2.M4	CHR	CHR_WithNorm	NA	NA	NA	NA	NA	NA	NA
brms_gauss_chiP09_prior	M3.M5	CHR	CHR_WithNorm	NA	NA	NA	NA	NA	NA	NA
brms_gauss_chiP09_prior	M4.M5	CHR	CHR_WithNorm	NA	NA	NA	NA	NA	NA	NA
brms_gauss_chiP09_prior	M1.M2	CHR	CHR_WithNorm	NA	NA	NA	NA	NA	NA	NA
brms_gauss_chiP09_prior	M1.M5	CHR	CHR_WithNorm	NA	NA	NA	NA	NA	NA	NA
brms_gauss_chiP09_prior	M2.M3	CHR	CHR_WithNorm	NA	NA	NA	NA	NA	NA	NA
brms_gauss_chiP09_prior	M2.M4	CHR	CHR_WithNorm	NA	NA	NA	NA	NA	NA	NA
brms_gauss_chiP09_prior	M3.M5	CHR	CHR_WithNorm	NA	NA	NA	NA	NA	NA	NA
brms_gauss_chiP09_prior	M4.M5	CHR	CHR_WithNorm	NA	NA	NA	NA	NA	NA	NA
brms_gauss_chiP09_prior	M1.M2	CHR	CHR_WithNorm	NA	NA	NA	NA	NA	NA	NA
brms_gauss_chiP09_prior	M1.M5	CHR	CHR_WithNorm	NA	NA	NA	NA	NA	NA	NA
brms_gauss_chiP09_prior	M2.M3	CHR	CHR_WithNorm	NA	NA	NA	NA	NA	NA	NA
brms_gauss_chiP09_prior	M2.M4	CHR	CHR_WithNorm	NA	NA	NA	NA	NA	NA	NA
brms_gauss_chiP09_prior	M3.M5	CHR	CHR_WithNorm	NA	NA	NA	NA	NA	NA	NA
brms_gauss_chiP09_prior	M4.M5	CHR	CHR_WithNorm	NA	NA	NA	NA	NA	NA	NA
brms_gauss_chiP09_prior	M1.M2	CHR	CHR_WithNorm	0.69898	NA	NA	NA	NA	NA	NA
brms_gauss_chiP09_prior	M1.M5	CHR	CHR_WithNorm	0.669951	NA	NA	NA	NA	NA	NA
brms_gauss_chiP09_prior	M2.M3	CHR	CHR_WithNorm	0.704698	NA	NA	NA	NA	NA	NA
brms_gauss_chiP09_prior	M2.M4	CHR	CHR_WithNorm	0.733564	NA	NA	NA	NA	NA	NA
brms_gauss_chiP09_prior	M3.M5	CHR	CHR_WithNorm	0.708333	NA	NA	NA	NA	NA	NA
brms_gauss_chiP09_prior	M4.M5	CHR	CHR_WithNorm	0.738983	NA	NA	NA	NA	NA	NA
brms_gauss_chiP09_prior	M1.M2	CHR	CHR_WithNorm	NA	0.833333	NA	NA	NA	NA	NA
brms_gauss_chiP09_prior	M1.M5	CHR	CHR_WithNorm	NA	0.83871	NA	NA	NA	NA	NA
brms_gauss_chiP09_prior	M2.M3	CHR	CHR_WithNorm	NA	0.384615	NA	NA	NA	NA	NA
brms_gauss_chiP09_prior	M2.M4	CHR	CHR_WithNorm	NA	0.561404	NA	NA	NA	NA	NA
brms_gauss_chiP09_prior	M3.M5	CHR	CHR_WithNorm	NA	0.346154	NA	NA	NA	NA	NA
brms_gauss_chiP09_prior	M4.M5	CHR	CHR_WithNorm	NA	0.625	NA	NA	NA	NA	NA
brms_gauss_chiP09_prior	M1.M2	CHR	CHR_WithNorm	NA	NA	0.964789	NA	NA	NA	NA
brms_gauss_chiP09_prior	M1.M5	CHR	CHR_WithNorm	NA	NA	0.964539	NA	NA	NA	NA
brms_gauss_chiP09_prior	M2.M3	CHR	CHR_WithNorm	NA	NA	0.867769	NA	NA	NA	NA
brms_gauss_chiP09_prior	M2.M4	CHR	CHR_WithNorm	NA	NA	0.894515	NA	NA	NA	NA
brms_gauss_chiP09_prior	M3.M5	CHR	CHR_WithNorm	NA	NA	0.875	NA	NA	NA	NA
brms_gauss_chiP09_prior	M4.M5	CHR	CHR_WithNorm	NA	NA	0.912134	NA	NA	NA	NA
brms_gauss_chiP09_prior	M1.M2	CHR	CHR_WithNorm	NA	NA	NA	0.297619	NA	NA	NA
brms_gauss_chiP09_prior	M1.M5	CHR	CHR_WithNorm	NA	NA	NA	0.27957	NA	NA	NA
brms_gauss_chiP09_prior	M2.M3	CHR	CHR_WithNorm	NA	NA	NA	0.185185	NA	NA	NA
brms_gauss_chiP09_prior	M2.M4	CHR	CHR_WithNorm	NA	NA	NA	0.293578	NA	NA	NA
brms_gauss_chiP09_prior	M3.M5	CHR	CHR_WithNorm	NA	NA	NA	0.155172	NA	NA	NA
brms_gauss_chiP09_prior	M4.M5	CHR	CHR_WithNorm	NA	NA	NA	0.3125	NA	NA	NA
brms_gauss_chiP09_prior	M1.M2	CHR	CHR_WithNorm	NA	NA	NA	NA	0.766156	NA	NA
brms_gauss_chiP09_prior	M1.M5	CHR	CHR_WithNorm	NA	NA	NA	NA	0.75433	NA	NA
brms_gauss_chiP09_prior	M2.M3	CHR	CHR_WithNorm	NA	NA	NA	NA	0.544657	NA	NA
brms_gauss_chiP09_prior	M2.M4	CHR	CHR_WithNorm	NA	NA	NA	NA	0.647484	NA	NA
brms_gauss_chiP09_prior	M3.M5	CHR	CHR_WithNorm	NA	NA	NA	NA	0.527244	NA	NA
brms_gauss_chiP09_prior	M4.M5	CHR	CHR_WithNorm	NA	NA	NA	NA	0.681992	NA	NA
brms_gauss_chiP09_prior	M1.M2	CHR	CHR_WithNorm	NA	NA	NA	NA	NA	0.810651	NA
brms_gauss_chiP09_prior	M1.M5	CHR	CHR_WithNorm	NA	NA	NA	NA	NA	0.790698	NA
brms_gauss_chiP09_prior	M2.M3	CHR	CHR_WithNorm	NA	NA	NA	NA	NA	0.777778	NA
brms_gauss_chiP09_prior	M2.M4	CHR	CHR_WithNorm	NA	NA	NA	NA	NA	0.806084	NA
brms_gauss_chiP09_prior	M3.M5	CHR	CHR_WithNorm	NA	NA	NA	NA	NA	0.782895	NA
brms_gauss_chiP09_prior	M4.M5	CHR	CHR_WithNorm	NA	NA	NA	NA	NA	0.816479	NA
brms_gauss_chiP09_prior	M1.M2	CHR	CHR_WithNorm	NA	NA	NA	NA	NA	NA	0.569221
brms_gauss_chiP09_prior	M1.M5	CHR	CHR_WithNorm	NA	NA	NA	NA	NA	NA	0.548047
brms_gauss_chiP09_prior	M2.M3	CHR	CHR_WithNorm	NA	NA	NA	NA	NA	NA	0.378378
brms_gauss_chiP09_prior	M2.M4	CHR	CHR_WithNorm	NA	NA	NA	NA	NA	NA	0.521605
brms_gauss_chiP09_prior	M3.M5	CHR	CHR_WithNorm	NA	NA	NA	NA	NA	NA	0.336475
brms_gauss_chiP09_prior	M4.M5	CHR	CHR_WithNorm	NA	NA	NA	NA	NA	NA	0.551759
brms_gauss_chiP09_prior	M1.M2	Ecoli	Ecoli_WithNorm	NA	NA	NA	NA	NA	NA	NA
brms_gauss_chiP09_prior	M1.M4	Ecoli	Ecoli_WithNorm	NA	NA	NA	NA	NA	NA	NA
brms_gauss_chiP09_prior	M2.M3	Ecoli	Ecoli_WithNorm	NA	NA	NA	NA	NA	NA	NA
brms_gauss_chiP09_prior	M2.M5	Ecoli	Ecoli_WithNorm	NA	NA	NA	NA	NA	NA	NA
brms_gauss_chiP09_prior	M3.M4	Ecoli	Ecoli_WithNorm	NA	NA	NA	NA	NA	NA	NA
brms_gauss_chiP09_prior	M4.M5	Ecoli	Ecoli_WithNorm	NA	NA	NA	NA	NA	NA	NA
brms_gauss_chiP09_prior	M1.M2	Ecoli	Ecoli_WithNorm	NA	NA	NA	NA	NA	NA	NA
brms_gauss_chiP09_prior	M1.M4	Ecoli	Ecoli_WithNorm	NA	NA	NA	NA	NA	NA	NA
brms_gauss_chiP09_prior	M2.M3	Ecoli	Ecoli_WithNorm	NA	NA	NA	NA	NA	NA	NA
brms_gauss_chiP09_prior	M2.M5	Ecoli	Ecoli_WithNorm	NA	NA	NA	NA	NA	NA	NA
brms_gauss_chiP09_prior	M3.M4	Ecoli	Ecoli_WithNorm	NA	NA	NA	NA	NA	NA	NA
brms_gauss_chiP09_prior	M4.M5	Ecoli	Ecoli_WithNorm	NA	NA	NA	NA	NA	NA	NA
brms_gauss_chiP09_prior	M1.M2	Ecoli	Ecoli_WithNorm	NA	NA	NA	NA	NA	NA	NA
brms_gauss_chiP09_prior	M1.M4	Ecoli	Ecoli_WithNorm	NA	NA	NA	NA	NA	NA	NA
brms_gauss_chiP09_prior	M2.M3	Ecoli	Ecoli_WithNorm	NA	NA	NA	NA	NA	NA	NA
brms_gauss_chiP09_prior	M2.M5	Ecoli	Ecoli_WithNorm	NA	NA	NA	NA	NA	NA	NA
brms_gauss_chiP09_prior	M3.M4	Ecoli	Ecoli_WithNorm	NA	NA	NA	NA	NA	NA	NA
brms_gauss_chiP09_prior	M4.M5	Ecoli	Ecoli_WithNorm	NA	NA	NA	NA	NA	NA	NA
brms_gauss_chiP09_prior	M1.M2	Ecoli	Ecoli_WithNorm	NA	NA	NA	NA	NA	NA	NA
brms_gauss_chiP09_prior	M1.M4	Ecoli	Ecoli_WithNorm	NA	NA	NA	NA	NA	NA	NA
brms_gauss_chiP09_prior	M2.M3	Ecoli	Ecoli_WithNorm	NA	NA	NA	NA	NA	NA	NA
brms_gauss_chiP09_prior	M2.M5	Ecoli	Ecoli_WithNorm	NA	NA	NA	NA	NA	NA	NA
brms_gauss_chiP09_prior	M3.M4	Ecoli	Ecoli_WithNorm	NA	NA	NA	NA	NA	NA	NA
brms_gauss_chiP09_prior	M4.M5	Ecoli	Ecoli_WithNorm	NA	NA	NA	NA	NA	NA	NA
brms_gauss_chiP09_prior	M1.M2	Ecoli	Ecoli_WithNorm	0.792614	NA	NA	NA	NA	NA	NA
brms_gauss_chiP09_prior	M1.M4	Ecoli	Ecoli_WithNorm	0.762178	NA	NA	NA	NA	NA	NA
brms_gauss_chiP09_prior	M2.M3	Ecoli	Ecoli_WithNorm	0.871528	NA	NA	NA	NA	NA	NA
brms_gauss_chiP09_prior	M2.M5	Ecoli	Ecoli_WithNorm	0.793548	NA	NA	NA	NA	NA	NA
brms_gauss_chiP09_prior	M3.M4	Ecoli	Ecoli_WithNorm	0.856631	NA	NA	NA	NA	NA	NA
brms_gauss_chiP09_prior	M4.M5	Ecoli	Ecoli_WithNorm	0.806667	NA	NA	NA	NA	NA	NA
brms_gauss_chiP09_prior	M1.M2	Ecoli	Ecoli_WithNorm	NA	0.788462	NA	NA	NA	NA	NA
brms_gauss_chiP09_prior	M1.M4	Ecoli	Ecoli_WithNorm	NA	0.823529	NA	NA	NA	NA	NA
brms_gauss_chiP09_prior	M2.M3	Ecoli	Ecoli_WithNorm	NA	0.238095	NA	NA	NA	NA	NA
brms_gauss_chiP09_prior	M2.M5	Ecoli	Ecoli_WithNorm	NA	0.725275	NA	NA	NA	NA	NA
brms_gauss_chiP09_prior	M3.M4	Ecoli	Ecoli_WithNorm	NA	0.233766	NA	NA	NA	NA	NA
brms_gauss_chiP09_prior	M4.M5	Ecoli	Ecoli_WithNorm	NA	0.761905	NA	NA	NA	NA	NA
brms_gauss_chiP09_prior	M1.M2	Ecoli	Ecoli_WithNorm	NA	NA	0.92691	NA	NA	NA	NA
brms_gauss_chiP09_prior	M1.M4	Ecoli	Ecoli_WithNorm	NA	NA	0.93662	NA	NA	NA	NA
brms_gauss_chiP09_prior	M2.M3	Ecoli	Ecoli_WithNorm	NA	NA	0.796825	NA	NA	NA	NA
brms_gauss_chiP09_prior	M2.M5	Ecoli	Ecoli_WithNorm	NA	NA	0.907749	NA	NA	NA	NA
brms_gauss_chiP09_prior	M3.M4	Ecoli	Ecoli_WithNorm	NA	NA	0.802013	NA	NA	NA	NA
brms_gauss_chiP09_prior	M4.M5	Ecoli	Ecoli_WithNorm	NA	NA	0.923664	NA	NA	NA	NA
brms_gauss_chiP09_prior	M1.M2	Ecoli	Ecoli_WithNorm	NA	NA	NA	0.529032	NA	NA	NA
brms_gauss_chiP09_prior	M1.M4	Ecoli	Ecoli_WithNorm	NA	NA	NA	0.502994	NA	NA	NA
brms_gauss_chiP09_prior	M2.M3	Ecoli	Ecoli_WithNorm	NA	NA	NA	0.350877	NA	NA	NA
brms_gauss_chiP09_prior	M2.M5	Ecoli	Ecoli_WithNorm	NA	NA	NA	0.507692	NA	NA	NA
brms_gauss_chiP09_prior	M3.M4	Ecoli	Ecoli_WithNorm	NA	NA	NA	0.310345	NA	NA	NA
brms_gauss_chiP09_prior	M4.M5	Ecoli	Ecoli_WithNorm	NA	NA	NA	0.52459	NA	NA	NA
brms_gauss_chiP09_prior	M1.M2	Ecoli	Ecoli_WithNorm	NA	NA	NA	NA	0.790538	NA	NA
brms_gauss_chiP09_prior	M1.M4	Ecoli	Ecoli_WithNorm	NA	NA	NA	NA	0.792854	NA	NA
brms_gauss_chiP09_prior	M2.M3	Ecoli	Ecoli_WithNorm	NA	NA	NA	NA	0.554812	NA	NA
brms_gauss_chiP09_prior	M2.M5	Ecoli	Ecoli_WithNorm	NA	NA	NA	NA	0.759412	NA	NA
brms_gauss_chiP09_prior	M3.M4	Ecoli	Ecoli_WithNorm	NA	NA	NA	NA	0.545199	NA	NA
brms_gauss_chiP09_prior	M4.M5	Ecoli	Ecoli_WithNorm	NA	NA	NA	NA	0.784286	NA	NA
brms_gauss_chiP09_prior	M1.M2	Ecoli	Ecoli_WithNorm	NA	NA	NA	NA	NA	0.854518	NA
brms_gauss_chiP09_prior	M1.M4	Ecoli	Ecoli_WithNorm	NA	NA	NA	NA	NA	0.840442	NA
brms_gauss_chiP09_prior	M2.M3	Ecoli	Ecoli_WithNorm	NA	NA	NA	NA	NA	0.832504	NA
brms_gauss_chiP09_prior	M2.M5	Ecoli	Ecoli_WithNorm	NA	NA	NA	NA	NA	0.846816	NA
brms_gauss_chiP09_prior	M3.M4	Ecoli	Ecoli_WithNorm	NA	NA	NA	NA	NA	0.828423	NA
brms_gauss_chiP09_prior	M4.M5	Ecoli	Ecoli_WithNorm	NA	NA	NA	NA	NA	0.86121	NA
brms_gauss_chiP09_prior	M1.M2	Ecoli	Ecoli_WithNorm	NA	NA	NA	NA	NA	NA	0.7274
brms_gauss_chiP09_prior	M1.M4	Ecoli	Ecoli_WithNorm	NA	NA	NA	NA	NA	NA	0.716579
brms_gauss_chiP09_prior	M2.M3	Ecoli	Ecoli_WithNorm	NA	NA	NA	NA	NA	NA	0.423173
brms_gauss_chiP09_prior	M2.M5	Ecoli	Ecoli_WithNorm	NA	NA	NA	NA	NA	NA	0.700492
brms_gauss_chiP09_prior	M3.M4	Ecoli	Ecoli_WithNorm	NA	NA	NA	NA	NA	NA	0.403461
brms_gauss_chiP09_prior	M4.M5	Ecoli	Ecoli_WithNorm	NA	NA	NA	NA	NA	NA	0.721883
brms_gauss_log	M1.M2	Tthermophilus	Tthermophilus_WithNorm	NA	NA	NA	NA	NA	NA	NA
brms_gauss_log	M1.M5	Tthermophilus	Tthermophilus_WithNorm	NA	NA	NA	NA	NA	NA	NA
brms_gauss_log	M2.M3	Tthermophilus	Tthermophilus_WithNorm	NA	NA	NA	NA	NA	NA	NA
brms_gauss_log	M2.M4	Tthermophilus	Tthermophilus_WithNorm	NA	NA	NA	NA	NA	NA	NA
brms_gauss_log	M3.M5	Tthermophilus	Tthermophilus_WithNorm	NA	NA	NA	NA	NA	NA	NA
brms_gauss_log	M4.M5	Tthermophilus	Tthermophilus_WithNorm	NA	NA	NA	NA	NA	NA	NA
brms_gauss_log	M1.M2	Tthermophilus	Tthermophilus_WithNorm	NA	NA	NA	NA	NA	NA	NA
brms_gauss_log	M1.M5	Tthermophilus	Tthermophilus_WithNorm	NA	NA	NA	NA	NA	NA	NA
brms_gauss_log	M2.M3	Tthermophilus	Tthermophilus_WithNorm	NA	NA	NA	NA	NA	NA	NA
brms_gauss_log	M2.M4	Tthermophilus	Tthermophilus_WithNorm	NA	NA	NA	NA	NA	NA	NA
brms_gauss_log	M3.M5	Tthermophilus	Tthermophilus_WithNorm	NA	NA	NA	NA	NA	NA	NA
brms_gauss_log	M4.M5	Tthermophilus	Tthermophilus_WithNorm	NA	NA	NA	NA	NA	NA	NA
brms_gauss_log	M1.M2	Tthermophilus	Tthermophilus_WithNorm	NA	NA	NA	NA	NA	NA	NA
brms_gauss_log	M1.M5	Tthermophilus	Tthermophilus_WithNorm	NA	NA	NA	NA	NA	NA	NA
brms_gauss_log	M2.M3	Tthermophilus	Tthermophilus_WithNorm	NA	NA	NA	NA	NA	NA	NA
brms_gauss_log	M2.M4	Tthermophilus	Tthermophilus_WithNorm	NA	NA	NA	NA	NA	NA	NA
brms_gauss_log	M3.M5	Tthermophilus	Tthermophilus_WithNorm	NA	NA	NA	NA	NA	NA	NA
brms_gauss_log	M4.M5	Tthermophilus	Tthermophilus_WithNorm	NA	NA	NA	NA	NA	NA	NA
brms_gauss_log	M1.M2	Tthermophilus	Tthermophilus_WithNorm	NA	NA	NA	NA	NA	NA	NA
brms_gauss_log	M1.M5	Tthermophilus	Tthermophilus_WithNorm	NA	NA	NA	NA	NA	NA	NA
brms_gauss_log	M2.M3	Tthermophilus	Tthermophilus_WithNorm	NA	NA	NA	NA	NA	NA	NA
brms_gauss_log	M2.M4	Tthermophilus	Tthermophilus_WithNorm	NA	NA	NA	NA	NA	NA	NA
brms_gauss_log	M3.M5	Tthermophilus	Tthermophilus_WithNorm	NA	NA	NA	NA	NA	NA	NA
brms_gauss_log	M4.M5	Tthermophilus	Tthermophilus_WithNorm	NA	NA	NA	NA	NA	NA	NA
brms_gauss_log	M1.M2	Tthermophilus	Tthermophilus_WithNorm	0.518428	NA	NA	NA	NA	NA	NA
brms_gauss_log	M1.M5	Tthermophilus	Tthermophilus_WithNorm	0.723343	NA	NA	NA	NA	NA	NA
brms_gauss_log	M2.M3	Tthermophilus	Tthermophilus_WithNorm	0.478821	NA	NA	NA	NA	NA	NA
brms_gauss_log	M2.M4	Tthermophilus	Tthermophilus_WithNorm	0.49	NA	NA	NA	NA	NA	NA
brms_gauss_log	M3.M5	Tthermophilus	Tthermophilus_WithNorm	0.460952	NA	NA	NA	NA	NA	NA
brms_gauss_log	M4.M5	Tthermophilus	Tthermophilus_WithNorm	0.747774	NA	NA	NA	NA	NA	NA
brms_gauss_log	M1.M2	Tthermophilus	Tthermophilus_WithNorm	NA	0.93401	NA	NA	NA	NA	NA
brms_gauss_log	M1.M5	Tthermophilus	Tthermophilus_WithNorm	NA	0.393258	NA	NA	NA	NA	NA
brms_gauss_log	M2.M3	Tthermophilus	Tthermophilus_WithNorm	NA	0.874652	NA	NA	NA	NA	NA
brms_gauss_log	M2.M4	Tthermophilus	Tthermophilus_WithNorm	NA	0.948187	NA	NA	NA	NA	NA
brms_gauss_log	M3.M5	Tthermophilus	Tthermophilus_WithNorm	NA	0.784916	NA	NA	NA	NA	NA
brms_gauss_log	M4.M5	Tthermophilus	Tthermophilus_WithNorm	NA	0.383234	NA	NA	NA	NA	NA
brms_gauss_log	M1.M2	Tthermophilus	Tthermophilus_WithNorm	NA	NA	0.941964	NA	NA	NA	NA
brms_gauss_log	M1.M5	Tthermophilus	Tthermophilus_WithNorm	NA	NA	0.699164	NA	NA	NA	NA
brms_gauss_log	M2.M3	Tthermophilus	Tthermophilus_WithNorm	NA	NA	0.852459	NA	NA	NA	NA
brms_gauss_log	M2.M4	Tthermophilus	Tthermophilus_WithNorm	NA	NA	0.951456	NA	NA	NA	NA
brms_gauss_log	M3.M5	Tthermophilus	Tthermophilus_WithNorm	NA	NA	0.758621	NA	NA	NA	NA
brms_gauss_log	M4.M5	Tthermophilus	Tthermophilus_WithNorm	NA	NA	0.709859	NA	NA	NA	NA
brms_gauss_log	M1.M2	Tthermophilus	Tthermophilus_WithNorm	NA	NA	NA	0.484211	NA	NA	NA
brms_gauss_log	M1.M5	Tthermophilus	Tthermophilus_WithNorm	NA	NA	NA	0.421687	NA	NA	NA
brms_gauss_log	M2.M3	Tthermophilus	Tthermophilus_WithNorm	NA	NA	NA	0.525963	NA	NA	NA
brms_gauss_log	M2.M4	Tthermophilus	Tthermophilus_WithNorm	NA	NA	NA	0.472868	NA	NA	NA
brms_gauss_log	M3.M5	Tthermophilus	Tthermophilus_WithNorm	NA	NA	NA	0.498227	NA	NA	NA
brms_gauss_log	M4.M5	Tthermophilus	Tthermophilus_WithNorm	NA	NA	NA	0.42953	NA	NA	NA
brms_gauss_log	M1.M2	Tthermophilus	Tthermophilus_WithNorm	NA	NA	NA	NA	0.726219	NA	NA
brms_gauss_log	M1.M5	Tthermophilus	Tthermophilus_WithNorm	NA	NA	NA	NA	0.558301	NA	NA
brms_gauss_log	M2.M3	Tthermophilus	Tthermophilus_WithNorm	NA	NA	NA	NA	0.676737	NA	NA
brms_gauss_log	M2.M4	Tthermophilus	Tthermophilus_WithNorm	NA	NA	NA	NA	0.719093	NA	NA
brms_gauss_log	M3.M5	Tthermophilus	Tthermophilus_WithNorm	NA	NA	NA	NA	0.622934	NA	NA
brms_gauss_log	M4.M5	Tthermophilus	Tthermophilus_WithNorm	NA	NA	NA	NA	0.565504	NA	NA
brms_gauss_log	M1.M2	Tthermophilus	Tthermophilus_WithNorm	NA	NA	NA	NA	NA	0.66878	NA
brms_gauss_log	M1.M5	Tthermophilus	Tthermophilus_WithNorm	NA	NA	NA	NA	NA	0.711048	NA
brms_gauss_log	M2.M3	Tthermophilus	Tthermophilus_WithNorm	NA	NA	NA	NA	NA	0.613208	NA
brms_gauss_log	M2.M4	Tthermophilus	Tthermophilus_WithNorm	NA	NA	NA	NA	NA	0.646865	NA
brms_gauss_log	M3.M5	Tthermophilus	Tthermophilus_WithNorm	NA	NA	NA	NA	NA	0.57346	NA
brms_gauss_log	M4.M5	Tthermophilus	Tthermophilus_WithNorm	NA	NA	NA	NA	NA	0.728324	NA
brms_gauss_log	M1.M2	Tthermophilus	Tthermophilus_WithNorm	NA	NA	NA	NA	NA	NA	0.652913
brms_gauss_log	M1.M5	Tthermophilus	Tthermophilus_WithNorm	NA	NA	NA	NA	NA	NA	0.517663
brms_gauss_log	M2.M3	Tthermophilus	Tthermophilus_WithNorm	NA	NA	NA	NA	NA	NA	0.634304
brms_gauss_log	M2.M4	Tthermophilus	Tthermophilus_WithNorm	NA	NA	NA	NA	NA	NA	0.638852
brms_gauss_log	M3.M5	Tthermophilus	Tthermophilus_WithNorm	NA	NA	NA	NA	NA	NA	0.590952
brms_gauss_log	M4.M5	Tthermophilus	Tthermophilus_WithNorm	NA	NA	NA	NA	NA	NA	0.520594
brms_gauss_log	M1.M2	CHR	CHR_WithNorm	NA	NA	NA	NA	NA	NA	NA
brms_gauss_log	M1.M5	CHR	CHR_WithNorm	NA	NA	NA	NA	NA	NA	NA
brms_gauss_log	M2.M3	CHR	CHR_WithNorm	NA	NA	NA	NA	NA	NA	NA
brms_gauss_log	M2.M4	CHR	CHR_WithNorm	NA	NA	NA	NA	NA	NA	NA
brms_gauss_log	M3.M5	CHR	CHR_WithNorm	NA	NA	NA	NA	NA	NA	NA
brms_gauss_log	M4.M5	CHR	CHR_WithNorm	NA	NA	NA	NA	NA	NA	NA
brms_gauss_log	M1.M2	CHR	CHR_WithNorm	NA	NA	NA	NA	NA	NA	NA
brms_gauss_log	M1.M5	CHR	CHR_WithNorm	NA	NA	NA	NA	NA	NA	NA
brms_gauss_log	M2.M3	CHR	CHR_WithNorm	NA	NA	NA	NA	NA	NA	NA
brms_gauss_log	M2.M4	CHR	CHR_WithNorm	NA	NA	NA	NA	NA	NA	NA
brms_gauss_log	M3.M5	CHR	CHR_WithNorm	NA	NA	NA	NA	NA	NA	NA
brms_gauss_log	M4.M5	CHR	CHR_WithNorm	NA	NA	NA	NA	NA	NA	NA
brms_gauss_log	M1.M2	CHR	CHR_WithNorm	NA	NA	NA	NA	NA	NA	NA
brms_gauss_log	M1.M5	CHR	CHR_WithNorm	NA	NA	NA	NA	NA	NA	NA
brms_gauss_log	M2.M3	CHR	CHR_WithNorm	NA	NA	NA	NA	NA	NA	NA
brms_gauss_log	M2.M4	CHR	CHR_WithNorm	NA	NA	NA	NA	NA	NA	NA
brms_gauss_log	M3.M5	CHR	CHR_WithNorm	NA	NA	NA	NA	NA	NA	NA
brms_gauss_log	M4.M5	CHR	CHR_WithNorm	NA	NA	NA	NA	NA	NA	NA
brms_gauss_log	M1.M2	CHR	CHR_WithNorm	NA	NA	NA	NA	NA	NA	NA
brms_gauss_log	M1.M5	CHR	CHR_WithNorm	NA	NA	NA	NA	NA	NA	NA
brms_gauss_log	M2.M3	CHR	CHR_WithNorm	NA	NA	NA	NA	NA	NA	NA
brms_gauss_log	M2.M4	CHR	CHR_WithNorm	NA	NA	NA	NA	NA	NA	NA
brms_gauss_log	M3.M5	CHR	CHR_WithNorm	NA	NA	NA	NA	NA	NA	NA
brms_gauss_log	M4.M5	CHR	CHR_WithNorm	NA	NA	NA	NA	NA	NA	NA
brms_gauss_log	M1.M2	CHR	CHR_WithNorm	0.530612	NA	NA	NA	NA	NA	NA
brms_gauss_log	M1.M5	CHR	CHR_WithNorm	0.507389	NA	NA	NA	NA	NA	NA
brms_gauss_log	M2.M3	CHR	CHR_WithNorm	0.637584	NA	NA	NA	NA	NA	NA
brms_gauss_log	M2.M4	CHR	CHR_WithNorm	0.647059	NA	NA	NA	NA	NA	NA
brms_gauss_log	M3.M5	CHR	CHR_WithNorm	0.636905	NA	NA	NA	NA	NA	NA
brms_gauss_log	M4.M5	CHR	CHR_WithNorm	0.657627	NA	NA	NA	NA	NA	NA
brms_gauss_log	M1.M2	CHR	CHR_WithNorm	NA	0.933333	NA	NA	NA	NA	NA
brms_gauss_log	M1.M5	CHR	CHR_WithNorm	NA	0.903226	NA	NA	NA	NA	NA
brms_gauss_log	M2.M3	CHR	CHR_WithNorm	NA	0.538462	NA	NA	NA	NA	NA
brms_gauss_log	M2.M4	CHR	CHR_WithNorm	NA	0.719298	NA	NA	NA	NA	NA
brms_gauss_log	M3.M5	CHR	CHR_WithNorm	NA	0.5	NA	NA	NA	NA	NA
brms_gauss_log	M4.M5	CHR	CHR_WithNorm	NA	0.821429	NA	NA	NA	NA	NA
brms_gauss_log	M1.M2	CHR	CHR_WithNorm	NA	NA	0.981132	NA	NA	NA	NA
brms_gauss_log	M1.M5	CHR	CHR_WithNorm	NA	NA	0.971698	NA	NA	NA	NA
brms_gauss_log	M2.M3	CHR	CHR_WithNorm	NA	NA	0.88785	NA	NA	NA	NA
brms_gauss_log	M2.M4	CHR	CHR_WithNorm	NA	NA	0.921182	NA	NA	NA	NA
brms_gauss_log	M3.M5	CHR	CHR_WithNorm	NA	NA	0.891667	NA	NA	NA	NA
brms_gauss_log	M4.M5	CHR	CHR_WithNorm	NA	NA	0.95098	NA	NA	NA	NA
brms_gauss_log	M1.M2	CHR	CHR_WithNorm	NA	NA	NA	0.233333	NA	NA	NA
brms_gauss_log	M1.M5	CHR	CHR_WithNorm	NA	NA	NA	0.21875	NA	NA	NA
brms_gauss_log	M2.M3	CHR	CHR_WithNorm	NA	NA	NA	0.205882	NA	NA	NA
brms_gauss_log	M2.M4	CHR	CHR_WithNorm	NA	NA	NA	0.286713	NA	NA	NA
brms_gauss_log	M3.M5	CHR	CHR_WithNorm	NA	NA	NA	0.175676	NA	NA	NA
brms_gauss_log	M4.M5	CHR	CHR_WithNorm	NA	NA	NA	0.312925	NA	NA	NA
brms_gauss_log	M1.M2	CHR	CHR_WithNorm	NA	NA	NA	NA	0.731973	NA	NA
brms_gauss_log	M1.M5	CHR	CHR_WithNorm	NA	NA	NA	NA	0.705307	NA	NA
brms_gauss_log	M2.M3	CHR	CHR_WithNorm	NA	NA	NA	NA	0.588023	NA	NA
brms_gauss_log	M2.M4	CHR	CHR_WithNorm	NA	NA	NA	NA	0.683179	NA	NA
brms_gauss_log	M3.M5	CHR	CHR_WithNorm	NA	NA	NA	NA	0.568452	NA	NA
brms_gauss_log	M4.M5	CHR	CHR_WithNorm	NA	NA	NA	NA	0.739528	NA	NA
brms_gauss_log	M1.M2	CHR	CHR_WithNorm	NA	NA	NA	NA	NA	0.688742	NA
brms_gauss_log	M1.M5	CHR	CHR_WithNorm	NA	NA	NA	NA	NA	0.666667	NA
brms_gauss_log	M2.M3	CHR	CHR_WithNorm	NA	NA	NA	NA	NA	0.742188	NA
brms_gauss_log	M2.M4	CHR	CHR_WithNorm	NA	NA	NA	NA	NA	0.760163	NA
brms_gauss_log	M3.M5	CHR	CHR_WithNorm	NA	NA	NA	NA	NA	0.743056	NA
brms_gauss_log	M4.M5	CHR	CHR_WithNorm	NA	NA	NA	NA	NA	0.777555	NA
brms_gauss_log	M1.M2	CHR	CHR_WithNorm	NA	NA	NA	NA	NA	NA	0.484204
brms_gauss_log	M1.M5	CHR	CHR_WithNorm	NA	NA	NA	NA	NA	NA	0.460905
brms_gauss_log	M2.M3	CHR	CHR_WithNorm	NA	NA	NA	NA	NA	NA	0.425124
brms_gauss_log	M2.M4	CHR	CHR_WithNorm	NA	NA	NA	NA	NA	NA	0.53269
brms_gauss_log	M3.M5	CHR	CHR_WithNorm	NA	NA	NA	NA	NA	NA	0.385212
brms_gauss_log	M4.M5	CHR	CHR_WithNorm	NA	NA	NA	NA	NA	NA	0.572639
brms_gauss_log	M1.M2	Ecoli	Ecoli_WithNorm	NA	NA	NA	NA	NA	NA	NA
brms_gauss_log	M1.M4	Ecoli	Ecoli_WithNorm	NA	NA	NA	NA	NA	NA	NA
brms_gauss_log	M2.M3	Ecoli	Ecoli_WithNorm	NA	NA	NA	NA	NA	NA	NA
brms_gauss_log	M2.M5	Ecoli	Ecoli_WithNorm	NA	NA	NA	NA	NA	NA	NA
brms_gauss_log	M3.M4	Ecoli	Ecoli_WithNorm	NA	NA	NA	NA	NA	NA	NA
brms_gauss_log	M4.M5	Ecoli	Ecoli_WithNorm	NA	NA	NA	NA	NA	NA	NA
brms_gauss_log	M1.M2	Ecoli	Ecoli_WithNorm	NA	NA	NA	NA	NA	NA	NA
brms_gauss_log	M1.M4	Ecoli	Ecoli_WithNorm	NA	NA	NA	NA	NA	NA	NA
brms_gauss_log	M2.M3	Ecoli	Ecoli_WithNorm	NA	NA	NA	NA	NA	NA	NA
brms_gauss_log	M2.M5	Ecoli	Ecoli_WithNorm	NA	NA	NA	NA	NA	NA	NA
brms_gauss_log	M3.M4	Ecoli	Ecoli_WithNorm	NA	NA	NA	NA	NA	NA	NA
brms_gauss_log	M4.M5	Ecoli	Ecoli_WithNorm	NA	NA	NA	NA	NA	NA	NA
brms_gauss_log	M1.M2	Ecoli	Ecoli_WithNorm	NA	NA	NA	NA	NA	NA	NA
brms_gauss_log	M1.M4	Ecoli	Ecoli_WithNorm	NA	NA	NA	NA	NA	NA	NA
brms_gauss_log	M2.M3	Ecoli	Ecoli_WithNorm	NA	NA	NA	NA	NA	NA	NA
brms_gauss_log	M2.M5	Ecoli	Ecoli_WithNorm	NA	NA	NA	NA	NA	NA	NA
brms_gauss_log	M3.M4	Ecoli	Ecoli_WithNorm	NA	NA	NA	NA	NA	NA	NA
brms_gauss_log	M4.M5	Ecoli	Ecoli_WithNorm	NA	NA	NA	NA	NA	NA	NA
brms_gauss_log	M1.M2	Ecoli	Ecoli_WithNorm	NA	NA	NA	NA	NA	NA	NA
brms_gauss_log	M1.M4	Ecoli	Ecoli_WithNorm	NA	NA	NA	NA	NA	NA	NA
brms_gauss_log	M2.M3	Ecoli	Ecoli_WithNorm	NA	NA	NA	NA	NA	NA	NA
brms_gauss_log	M2.M5	Ecoli	Ecoli_WithNorm	NA	NA	NA	NA	NA	NA	NA
brms_gauss_log	M3.M4	Ecoli	Ecoli_WithNorm	NA	NA	NA	NA	NA	NA	NA
brms_gauss_log	M4.M5	Ecoli	Ecoli_WithNorm	NA	NA	NA	NA	NA	NA	NA
brms_gauss_log	M1.M2	Ecoli	Ecoli_WithNorm	0.539548	NA	NA	NA	NA	NA	NA
brms_gauss_log	M1.M4	Ecoli	Ecoli_WithNorm	0.54023	NA	NA	NA	NA	NA	NA
brms_gauss_log	M2.M3	Ecoli	Ecoli_WithNorm	0.512195	NA	NA	NA	NA	NA	NA
brms_gauss_log	M2.M5	Ecoli	Ecoli_WithNorm	0.575563	NA	NA	NA	NA	NA	NA
brms_gauss_log	M3.M4	Ecoli	Ecoli_WithNorm	0.503597	NA	NA	NA	NA	NA	NA
brms_gauss_log	M4.M5	Ecoli	Ecoli_WithNorm	0.59	NA	NA	NA	NA	NA	NA
brms_gauss_log	M1.M2	Ecoli	Ecoli_WithNorm	NA	0.923077	NA	NA	NA	NA	NA
brms_gauss_log	M1.M4	Ecoli	Ecoli_WithNorm	NA	0.960784	NA	NA	NA	NA	NA
brms_gauss_log	M2.M3	Ecoli	Ecoli_WithNorm	NA	0.698795	NA	NA	NA	NA	NA
brms_gauss_log	M2.M5	Ecoli	Ecoli_WithNorm	NA	0.898876	NA	NA	NA	NA	NA
brms_gauss_log	M3.M4	Ecoli	Ecoli_WithNorm	NA	0.68	NA	NA	NA	NA	NA
brms_gauss_log	M4.M5	Ecoli	Ecoli_WithNorm	NA	0.914634	NA	NA	NA	NA	NA
brms_gauss_log	M1.M2	Ecoli	Ecoli_WithNorm	NA	NA	0.959799	NA	NA	NA	NA
brms_gauss_log	M1.M4	Ecoli	Ecoli_WithNorm	NA	NA	0.979167	NA	NA	NA	NA
brms_gauss_log	M2.M3	Ecoli	Ecoli_WithNorm	NA	NA	0.854651	NA	NA	NA	NA
brms_gauss_log	M2.M5	Ecoli	Ecoli_WithNorm	NA	NA	0.952128	NA	NA	NA	NA
brms_gauss_log	M3.M4	Ecoli	Ecoli_WithNorm	NA	NA	0.853659	NA	NA	NA	NA
brms_gauss_log	M4.M5	Ecoli	Ecoli_WithNorm	NA	NA	0.961957	NA	NA	NA	NA
brms_gauss_log	M1.M2	Ecoli	Ecoli_WithNorm	NA	NA	NA	0.370656	NA	NA	NA
brms_gauss_log	M1.M4	Ecoli	Ecoli_WithNorm	NA	NA	NA	0.379845	NA	NA	NA
brms_gauss_log	M2.M3	Ecoli	Ecoli_WithNorm	NA	NA	NA	0.292929	NA	NA	NA
brms_gauss_log	M2.M5	Ecoli	Ecoli_WithNorm	NA	NA	NA	0.377358	NA	NA	NA
brms_gauss_log	M3.M4	Ecoli	Ecoli_WithNorm	NA	NA	NA	0.269841	NA	NA	NA
brms_gauss_log	M4.M5	Ecoli	Ecoli_WithNorm	NA	NA	NA	0.378788	NA	NA	NA
brms_gauss_log	M1.M2	Ecoli	Ecoli_WithNorm	NA	NA	NA	NA	0.731312	NA	NA
brms_gauss_log	M1.M4	Ecoli	Ecoli_WithNorm	NA	NA	NA	NA	0.750507	NA	NA
brms_gauss_log	M2.M3	Ecoli	Ecoli_WithNorm	NA	NA	NA	NA	0.605495	NA	NA
brms_gauss_log	M2.M5	Ecoli	Ecoli_WithNorm	NA	NA	NA	NA	0.73722	NA	NA
brms_gauss_log	M3.M4	Ecoli	Ecoli_WithNorm	NA	NA	NA	NA	0.591799	NA	NA
brms_gauss_log	M4.M5	Ecoli	Ecoli_WithNorm	NA	NA	NA	NA	0.752317	NA	NA
brms_gauss_log	M1.M2	Ecoli	Ecoli_WithNorm	NA	NA	NA	NA	NA	0.690778	NA
brms_gauss_log	M1.M4	Ecoli	Ecoli_WithNorm	NA	NA	NA	NA	NA	0.696296	NA
brms_gauss_log	M2.M3	Ecoli	Ecoli_WithNorm	NA	NA	NA	NA	NA	0.640523	NA
brms_gauss_log	M2.M5	Ecoli	Ecoli_WithNorm	NA	NA	NA	NA	NA	0.717435	NA
brms_gauss_log	M3.M4	Ecoli	Ecoli_WithNorm	NA	NA	NA	NA	NA	0.633484	NA
brms_gauss_log	M4.M5	Ecoli	Ecoli_WithNorm	NA	NA	NA	NA	NA	0.731405	NA
brms_gauss_log	M1.M2	Ecoli	Ecoli_WithNorm	NA	NA	NA	NA	NA	NA	0.599113
brms_gauss_log	M1.M4	Ecoli	Ecoli_WithNorm	NA	NA	NA	NA	NA	NA	0.611078
brms_gauss_log	M2.M3	Ecoli	Ecoli_WithNorm	NA	NA	NA	NA	NA	NA	0.502054
brms_gauss_log	M2.M5	Ecoli	Ecoli_WithNorm	NA	NA	NA	NA	NA	NA	0.610667
brms_gauss_log	M3.M4	Ecoli	Ecoli_WithNorm	NA	NA	NA	NA	NA	NA	0.479984
brms_gauss_log	M4.M5	Ecoli	Ecoli_WithNorm	NA	NA	NA	NA	NA	NA	0.618449
brms_gauss_logNSAF	M1.M2	Tthermophilus	Tthermophilus_WithNorm	NA	NA	NA	NA	NA	NA	NA
brms_gauss_logNSAF	M1.M5	Tthermophilus	Tthermophilus_WithNorm	NA	NA	NA	NA	NA	NA	NA
brms_gauss_logNSAF	M2.M3	Tthermophilus	Tthermophilus_WithNorm	NA	NA	NA	NA	NA	NA	NA
brms_gauss_logNSAF	M2.M4	Tthermophilus	Tthermophilus_WithNorm	NA	NA	NA	NA	NA	NA	NA
brms_gauss_logNSAF	M3.M5	Tthermophilus	Tthermophilus_WithNorm	NA	NA	NA	NA	NA	NA	NA
brms_gauss_logNSAF	M4.M5	Tthermophilus	Tthermophilus_WithNorm	NA	NA	NA	NA	NA	NA	NA
brms_gauss_logNSAF	M1.M2	Tthermophilus	Tthermophilus_WithNorm	NA	NA	NA	NA	NA	NA	NA
brms_gauss_logNSAF	M1.M5	Tthermophilus	Tthermophilus_WithNorm	NA	NA	NA	NA	NA	NA	NA
brms_gauss_logNSAF	M2.M3	Tthermophilus	Tthermophilus_WithNorm	NA	NA	NA	NA	NA	NA	NA
brms_gauss_logNSAF	M2.M4	Tthermophilus	Tthermophilus_WithNorm	NA	NA	NA	NA	NA	NA	NA
brms_gauss_logNSAF	M3.M5	Tthermophilus	Tthermophilus_WithNorm	NA	NA	NA	NA	NA	NA	NA
brms_gauss_logNSAF	M4.M5	Tthermophilus	Tthermophilus_WithNorm	NA	NA	NA	NA	NA	NA	NA
brms_gauss_logNSAF	M1.M2	Tthermophilus	Tthermophilus_WithNorm	NA	NA	NA	NA	NA	NA	NA
brms_gauss_logNSAF	M1.M5	Tthermophilus	Tthermophilus_WithNorm	NA	NA	NA	NA	NA	NA	NA
brms_gauss_logNSAF	M2.M3	Tthermophilus	Tthermophilus_WithNorm	NA	NA	NA	NA	NA	NA	NA
brms_gauss_logNSAF	M2.M4	Tthermophilus	Tthermophilus_WithNorm	NA	NA	NA	NA	NA	NA	NA
brms_gauss_logNSAF	M3.M5	Tthermophilus	Tthermophilus_WithNorm	NA	NA	NA	NA	NA	NA	NA
brms_gauss_logNSAF	M4.M5	Tthermophilus	Tthermophilus_WithNorm	NA	NA	NA	NA	NA	NA	NA
brms_gauss_logNSAF	M1.M2	Tthermophilus	Tthermophilus_WithNorm	NA	NA	NA	NA	NA	NA	NA
brms_gauss_logNSAF	M1.M5	Tthermophilus	Tthermophilus_WithNorm	NA	NA	NA	NA	NA	NA	NA
brms_gauss_logNSAF	M2.M3	Tthermophilus	Tthermophilus_WithNorm	NA	NA	NA	NA	NA	NA	NA
brms_gauss_logNSAF	M2.M4	Tthermophilus	Tthermophilus_WithNorm	NA	NA	NA	NA	NA	NA	NA
brms_gauss_logNSAF	M3.M5	Tthermophilus	Tthermophilus_WithNorm	NA	NA	NA	NA	NA	NA	NA
brms_gauss_logNSAF	M4.M5	Tthermophilus	Tthermophilus_WithNorm	NA	NA	NA	NA	NA	NA	NA
brms_gauss_logNSAF	M1.M2	Tthermophilus	Tthermophilus_WithNorm	0.437811	NA	NA	NA	NA	NA	NA
brms_gauss_logNSAF	M1.M5	Tthermophilus	Tthermophilus_WithNorm	0.340058	NA	NA	NA	NA	NA	NA
brms_gauss_logNSAF	M2.M3	Tthermophilus	Tthermophilus_WithNorm	0.505051	NA	NA	NA	NA	NA	NA
brms_gauss_logNSAF	M2.M4	Tthermophilus	Tthermophilus_WithNorm	0.4375	NA	NA	NA	NA	NA	NA
brms_gauss_logNSAF	M3.M5	Tthermophilus	Tthermophilus_WithNorm	0.317647	NA	NA	NA	NA	NA	NA
brms_gauss_logNSAF	M4.M5	Tthermophilus	Tthermophilus_WithNorm	0.344633	NA	NA	NA	NA	NA	NA
brms_gauss_logNSAF	M1.M2	Tthermophilus	Tthermophilus_WithNorm	NA	0.925743	NA	NA	NA	NA	NA
brms_gauss_logNSAF	M1.M5	Tthermophilus	Tthermophilus_WithNorm	NA	0.837079	NA	NA	NA	NA	NA
brms_gauss_logNSAF	M2.M3	Tthermophilus	Tthermophilus_WithNorm	NA	0.806931	NA	NA	NA	NA	NA
brms_gauss_logNSAF	M2.M4	Tthermophilus	Tthermophilus_WithNorm	NA	0.891089	NA	NA	NA	NA	NA
brms_gauss_logNSAF	M3.M5	Tthermophilus	Tthermophilus_WithNorm	NA	0.850299	NA	NA	NA	NA	NA
brms_gauss_logNSAF	M4.M5	Tthermophilus	Tthermophilus_WithNorm	NA	0.843575	NA	NA	NA	NA	NA
brms_gauss_logNSAF	M1.M2	Tthermophilus	Tthermophilus_WithNorm	NA	NA	0.921466	NA	NA	NA	NA
brms_gauss_logNSAF	M1.M5	Tthermophilus	Tthermophilus_WithNorm	NA	NA	0.802721	NA	NA	NA	NA
brms_gauss_logNSAF	M2.M3	Tthermophilus	Tthermophilus_WithNorm	NA	NA	0.83682	NA	NA	NA	NA
brms_gauss_logNSAF	M2.M4	Tthermophilus	Tthermophilus_WithNorm	NA	NA	0.888325	NA	NA	NA	NA
brms_gauss_logNSAF	M3.M5	Tthermophilus	Tthermophilus_WithNorm	NA	NA	0.81203	NA	NA	NA	NA
brms_gauss_logNSAF	M4.M5	Tthermophilus	Tthermophilus_WithNorm	NA	NA	0.813333	NA	NA	NA	NA
brms_gauss_logNSAF	M1.M2	Tthermophilus	Tthermophilus_WithNorm	NA	NA	NA	0.452785	NA	NA	NA
brms_gauss_logNSAF	M1.M5	Tthermophilus	Tthermophilus_WithNorm	NA	NA	NA	0.39418	NA	NA	NA
brms_gauss_logNSAF	M2.M3	Tthermophilus	Tthermophilus_WithNorm	NA	NA	NA	0.454039	NA	NA	NA
brms_gauss_logNSAF	M2.M4	Tthermophilus	Tthermophilus_WithNorm	NA	NA	NA	0.444444	NA	NA	NA
brms_gauss_logNSAF	M3.M5	Tthermophilus	Tthermophilus_WithNorm	NA	NA	NA	0.379679	NA	NA	NA
brms_gauss_logNSAF	M4.M5	Tthermophilus	Tthermophilus_WithNorm	NA	NA	NA	0.394256	NA	NA	NA
brms_gauss_logNSAF	M1.M2	Tthermophilus	Tthermophilus_WithNorm	NA	NA	NA	NA	0.681777	NA	NA
brms_gauss_logNSAF	M1.M5	Tthermophilus	Tthermophilus_WithNorm	NA	NA	NA	NA	0.588568	NA	NA
brms_gauss_logNSAF	M2.M3	Tthermophilus	Tthermophilus_WithNorm	NA	NA	NA	NA	0.655991	NA	NA
brms_gauss_logNSAF	M2.M4	Tthermophilus	Tthermophilus_WithNorm	NA	NA	NA	NA	0.664295	NA	NA
brms_gauss_logNSAF	M3.M5	Tthermophilus	Tthermophilus_WithNorm	NA	NA	NA	NA	0.583973	NA	NA
brms_gauss_logNSAF	M4.M5	Tthermophilus	Tthermophilus_WithNorm	NA	NA	NA	NA	0.594104	NA	NA
brms_gauss_logNSAF	M1.M2	Tthermophilus	Tthermophilus_WithNorm	NA	NA	NA	NA	NA	0.593592	NA
brms_gauss_logNSAF	M1.M5	Tthermophilus	Tthermophilus_WithNorm	NA	NA	NA	NA	NA	0.477733	NA
brms_gauss_logNSAF	M2.M3	Tthermophilus	Tthermophilus_WithNorm	NA	NA	NA	NA	NA	0.629921	NA
brms_gauss_logNSAF	M2.M4	Tthermophilus	Tthermophilus_WithNorm	NA	NA	NA	NA	NA	0.586265	NA
brms_gauss_logNSAF	M3.M5	Tthermophilus	Tthermophilus_WithNorm	NA	NA	NA	NA	NA	0.45666	NA
brms_gauss_logNSAF	M4.M5	Tthermophilus	Tthermophilus_WithNorm	NA	NA	NA	NA	NA	0.484127	NA
brms_gauss_logNSAF	M1.M2	Tthermophilus	Tthermophilus_WithNorm	NA	NA	NA	NA	NA	NA	0.600773
brms_gauss_logNSAF	M1.M5	Tthermophilus	Tthermophilus_WithNorm	NA	NA	NA	NA	NA	NA	0.505179
brms_gauss_logNSAF	M2.M3	Tthermophilus	Tthermophilus_WithNorm	NA	NA	NA	NA	NA	NA	0.604529
brms_gauss_logNSAF	M2.M4	Tthermophilus	Tthermophilus_WithNorm	NA	NA	NA	NA	NA	NA	0.589653
brms_gauss_logNSAF	M3.M5	Tthermophilus	Tthermophilus_WithNorm	NA	NA	NA	NA	NA	NA	0.488431
brms_gauss_logNSAF	M4.M5	Tthermophilus	Tthermophilus_WithNorm	NA	NA	NA	NA	NA	NA	0.509359
brms_gauss_logNSAF	M1.M2	CHR	CHR_WithNorm	NA	NA	NA	NA	NA	NA	NA
brms_gauss_logNSAF	M1.M5	CHR	CHR_WithNorm	NA	NA	NA	NA	NA	NA	NA
brms_gauss_logNSAF	M2.M3	CHR	CHR_WithNorm	NA	NA	NA	NA	NA	NA	NA
brms_gauss_logNSAF	M2.M4	CHR	CHR_WithNorm	NA	NA	NA	NA	NA	NA	NA
brms_gauss_logNSAF	M3.M5	CHR	CHR_WithNorm	NA	NA	NA	NA	NA	NA	NA
brms_gauss_logNSAF	M4.M5	CHR	CHR_WithNorm	NA	NA	NA	NA	NA	NA	NA
brms_gauss_logNSAF	M1.M2	CHR	CHR_WithNorm	NA	NA	NA	NA	NA	NA	NA
brms_gauss_logNSAF	M1.M5	CHR	CHR_WithNorm	NA	NA	NA	NA	NA	NA	NA
brms_gauss_logNSAF	M2.M3	CHR	CHR_WithNorm	NA	NA	NA	NA	NA	NA	NA
brms_gauss_logNSAF	M2.M4	CHR	CHR_WithNorm	NA	NA	NA	NA	NA	NA	NA
brms_gauss_logNSAF	M3.M5	CHR	CHR_WithNorm	NA	NA	NA	NA	NA	NA	NA
brms_gauss_logNSAF	M4.M5	CHR	CHR_WithNorm	NA	NA	NA	NA	NA	NA	NA
brms_gauss_logNSAF	M1.M2	CHR	CHR_WithNorm	NA	NA	NA	NA	NA	NA	NA
brms_gauss_logNSAF	M1.M5	CHR	CHR_WithNorm	NA	NA	NA	NA	NA	NA	NA
brms_gauss_logNSAF	M2.M3	CHR	CHR_WithNorm	NA	NA	NA	NA	NA	NA	NA
brms_gauss_logNSAF	M2.M4	CHR	CHR_WithNorm	NA	NA	NA	NA	NA	NA	NA
brms_gauss_logNSAF	M3.M5	CHR	CHR_WithNorm	NA	NA	NA	NA	NA	NA	NA
brms_gauss_logNSAF	M4.M5	CHR	CHR_WithNorm	NA	NA	NA	NA	NA	NA	NA
brms_gauss_logNSAF	M1.M2	CHR	CHR_WithNorm	NA	NA	NA	NA	NA	NA	NA
brms_gauss_logNSAF	M1.M5	CHR	CHR_WithNorm	NA	NA	NA	NA	NA	NA	NA
brms_gauss_logNSAF	M2.M3	CHR	CHR_WithNorm	NA	NA	NA	NA	NA	NA	NA
brms_gauss_logNSAF	M2.M4	CHR	CHR_WithNorm	NA	NA	NA	NA	NA	NA	NA
brms_gauss_logNSAF	M3.M5	CHR	CHR_WithNorm	NA	NA	NA	NA	NA	NA	NA
brms_gauss_logNSAF	M4.M5	CHR	CHR_WithNorm	NA	NA	NA	NA	NA	NA	NA
brms_gauss_logNSAF	M1.M2	CHR	CHR_WithNorm	0.344828	NA	NA	NA	NA	NA	NA
brms_gauss_logNSAF	M1.M5	CHR	CHR_WithNorm	0.324808	NA	NA	NA	NA	NA	NA
brms_gauss_logNSAF	M2.M3	CHR	CHR_WithNorm	0.310559	NA	NA	NA	NA	NA	NA
brms_gauss_logNSAF	M2.M4	CHR	CHR_WithNorm	0.418782	NA	NA	NA	NA	NA	NA
brms_gauss_logNSAF	M3.M5	CHR	CHR_WithNorm	0.308383	NA	NA	NA	NA	NA	NA
brms_gauss_logNSAF	M4.M5	CHR	CHR_WithNorm	0.410891	NA	NA	NA	NA	NA	NA
brms_gauss_logNSAF	M1.M2	CHR	CHR_WithNorm	NA	0.904762	NA	NA	NA	NA	NA
brms_gauss_logNSAF	M1.M5	CHR	CHR_WithNorm	NA	0.877358	NA	NA	NA	NA	NA
brms_gauss_logNSAF	M2.M3	CHR	CHR_WithNorm	NA	0.8	NA	NA	NA	NA	NA
brms_gauss_logNSAF	M2.M4	CHR	CHR_WithNorm	NA	0.816514	NA	NA	NA	NA	NA
brms_gauss_logNSAF	M3.M5	CHR	CHR_WithNorm	NA	0.755556	NA	NA	NA	NA	NA
brms_gauss_logNSAF	M4.M5	CHR	CHR_WithNorm	NA	0.840708	NA	NA	NA	NA	NA
brms_gauss_logNSAF	M1.M2	CHR	CHR_WithNorm	NA	NA	0.928571	NA	NA	NA	NA
brms_gauss_logNSAF	M1.M5	CHR	CHR_WithNorm	NA	NA	0.907143	NA	NA	NA	NA
brms_gauss_logNSAF	M2.M3	CHR	CHR_WithNorm	NA	NA	0.854701	NA	NA	NA	NA
brms_gauss_logNSAF	M2.M4	CHR	CHR_WithNorm	NA	NA	0.891892	NA	NA	NA	NA
brms_gauss_logNSAF	M3.M5	CHR	CHR_WithNorm	NA	NA	0.824	NA	NA	NA	NA
brms_gauss_logNSAF	M4.M5	CHR	CHR_WithNorm	NA	NA	0.902174	NA	NA	NA	NA
brms_gauss_logNSAF	M1.M2	CHR	CHR_WithNorm	NA	NA	NA	0.277778	NA	NA	NA
brms_gauss_logNSAF	M1.M5	CHR	CHR_WithNorm	NA	NA	NA	0.260504	NA	NA	NA
brms_gauss_logNSAF	M2.M3	CHR	CHR_WithNorm	NA	NA	NA	0.234483	NA	NA	NA
brms_gauss_logNSAF	M2.M4	CHR	CHR_WithNorm	NA	NA	NA	0.279874	NA	NA	NA
brms_gauss_logNSAF	M3.M5	CHR	CHR_WithNorm	NA	NA	NA	0.227425	NA	NA	NA
brms_gauss_logNSAF	M4.M5	CHR	CHR_WithNorm	NA	NA	NA	0.285285	NA	NA	NA
brms_gauss_logNSAF	M1.M2	CHR	CHR_WithNorm	NA	NA	NA	NA	0.624795	NA	NA
brms_gauss_logNSAF	M1.M5	CHR	CHR_WithNorm	NA	NA	NA	NA	0.601083	NA	NA
brms_gauss_logNSAF	M2.M3	CHR	CHR_WithNorm	NA	NA	NA	NA	0.55528	NA	NA
brms_gauss_logNSAF	M2.M4	CHR	CHR_WithNorm	NA	NA	NA	NA	0.617648	NA	NA
brms_gauss_logNSAF	M3.M5	CHR	CHR_WithNorm	NA	NA	NA	NA	0.531969	NA	NA
brms_gauss_logNSAF	M4.M5	CHR	CHR_WithNorm	NA	NA	NA	NA	0.6258	NA	NA
brms_gauss_logNSAF	M1.M2	CHR	CHR_WithNorm	NA	NA	NA	NA	NA	0.502901	NA
brms_gauss_logNSAF	M1.M5	CHR	CHR_WithNorm	NA	NA	NA	NA	NA	0.478343	NA
brms_gauss_logNSAF	M2.M3	CHR	CHR_WithNorm	NA	NA	NA	NA	NA	0.455581	NA
brms_gauss_logNSAF	M2.M4	CHR	CHR_WithNorm	NA	NA	NA	NA	NA	0.569948	NA
brms_gauss_logNSAF	M3.M5	CHR	CHR_WithNorm	NA	NA	NA	NA	NA	0.448802	NA
brms_gauss_logNSAF	M4.M5	CHR	CHR_WithNorm	NA	NA	NA	NA	NA	0.564626	NA
brms_gauss_logNSAF	M1.M2	CHR	CHR_WithNorm	NA	NA	NA	NA	NA	NA	0.460713
brms_gauss_logNSAF	M1.M5	CHR	CHR_WithNorm	NA	NA	NA	NA	NA	NA	0.4367
brms_gauss_logNSAF	M2.M3	CHR	CHR_WithNorm	NA	NA	NA	NA	NA	NA	0.403848
brms_gauss_logNSAF	M2.M4	CHR	CHR_WithNorm	NA	NA	NA	NA	NA	NA	0.481531
brms_gauss_logNSAF	M3.M5	CHR	CHR_WithNorm	NA	NA	NA	NA	NA	NA	0.393047
brms_gauss_logNSAF	M4.M5	CHR	CHR_WithNorm	NA	NA	NA	NA	NA	NA	0.485619
brms_gauss_logNSAF	M1.M2	Ecoli	Ecoli_WithNorm	NA	NA	NA	NA	NA	NA	NA
brms_gauss_logNSAF	M1.M4	Ecoli	Ecoli_WithNorm	NA	NA	NA	NA	NA	NA	NA
brms_gauss_logNSAF	M2.M3	Ecoli	Ecoli_WithNorm	NA	NA	NA	NA	NA	NA	NA
brms_gauss_logNSAF	M2.M5	Ecoli	Ecoli_WithNorm	NA	NA	NA	NA	NA	NA	NA
brms_gauss_logNSAF	M3.M4	Ecoli	Ecoli_WithNorm	NA	NA	NA	NA	NA	NA	NA
brms_gauss_logNSAF	M4.M5	Ecoli	Ecoli_WithNorm	NA	NA	NA	NA	NA	NA	NA
brms_gauss_logNSAF	M1.M2	Ecoli	Ecoli_WithNorm	NA	NA	NA	NA	NA	NA	NA
brms_gauss_logNSAF	M1.M4	Ecoli	Ecoli_WithNorm	NA	NA	NA	NA	NA	NA	NA
brms_gauss_logNSAF	M2.M3	Ecoli	Ecoli_WithNorm	NA	NA	NA	NA	NA	NA	NA
brms_gauss_logNSAF	M2.M5	Ecoli	Ecoli_WithNorm	NA	NA	NA	NA	NA	NA	NA
brms_gauss_logNSAF	M3.M4	Ecoli	Ecoli_WithNorm	NA	NA	NA	NA	NA	NA	NA
brms_gauss_logNSAF	M4.M5	Ecoli	Ecoli_WithNorm	NA	NA	NA	NA	NA	NA	NA
brms_gauss_logNSAF	M1.M2	Ecoli	Ecoli_WithNorm	NA	NA	NA	NA	NA	NA	NA
brms_gauss_logNSAF	M1.M4	Ecoli	Ecoli_WithNorm	NA	NA	NA	NA	NA	NA	NA
brms_gauss_logNSAF	M2.M3	Ecoli	Ecoli_WithNorm	NA	NA	NA	NA	NA	NA	NA
brms_gauss_logNSAF	M2.M5	Ecoli	Ecoli_WithNorm	NA	NA	NA	NA	NA	NA	NA
brms_gauss_logNSAF	M3.M4	Ecoli	Ecoli_WithNorm	NA	NA	NA	NA	NA	NA	NA
brms_gauss_logNSAF	M4.M5	Ecoli	Ecoli_WithNorm	NA	NA	NA	NA	NA	NA	NA
brms_gauss_logNSAF	M1.M2	Ecoli	Ecoli_WithNorm	NA	NA	NA	NA	NA	NA	NA
brms_gauss_logNSAF	M1.M4	Ecoli	Ecoli_WithNorm	NA	NA	NA	NA	NA	NA	NA
brms_gauss_logNSAF	M2.M3	Ecoli	Ecoli_WithNorm	NA	NA	NA	NA	NA	NA	NA
brms_gauss_logNSAF	M2.M5	Ecoli	Ecoli_WithNorm	NA	NA	NA	NA	NA	NA	NA
brms_gauss_logNSAF	M3.M4	Ecoli	Ecoli_WithNorm	NA	NA	NA	NA	NA	NA	NA
brms_gauss_logNSAF	M4.M5	Ecoli	Ecoli_WithNorm	NA	NA	NA	NA	NA	NA	NA
brms_gauss_logNSAF	M1.M2	Ecoli	Ecoli_WithNorm	0.358757	NA	NA	NA	NA	NA	NA
brms_gauss_logNSAF	M1.M4	Ecoli	Ecoli_WithNorm	0.392655	NA	NA	NA	NA	NA	NA
brms_gauss_logNSAF	M2.M3	Ecoli	Ecoli_WithNorm	0.19802	NA	NA	NA	NA	NA	NA
brms_gauss_logNSAF	M2.M5	Ecoli	Ecoli_WithNorm	0.351744	NA	NA	NA	NA	NA	NA
brms_gauss_logNSAF	M3.M4	Ecoli	Ecoli_WithNorm	0.19802	NA	NA	NA	NA	NA	NA
brms_gauss_logNSAF	M4.M5	Ecoli	Ecoli_WithNorm	0.34104	NA	NA	NA	NA	NA	NA
brms_gauss_logNSAF	M1.M2	Ecoli	Ecoli_WithNorm	NA	0.928058	NA	NA	NA	NA	NA
brms_gauss_logNSAF	M1.M4	Ecoli	Ecoli_WithNorm	NA	0.911111	NA	NA	NA	NA	NA
brms_gauss_logNSAF	M2.M3	Ecoli	Ecoli_WithNorm	NA	0.848214	NA	NA	NA	NA	NA
brms_gauss_logNSAF	M2.M5	Ecoli	Ecoli_WithNorm	NA	0.881944	NA	NA	NA	NA	NA
brms_gauss_logNSAF	M3.M4	Ecoli	Ecoli_WithNorm	NA	0.846154	NA	NA	NA	NA	NA
brms_gauss_logNSAF	M4.M5	Ecoli	Ecoli_WithNorm	NA	0.871429	NA	NA	NA	NA	NA
brms_gauss_logNSAF	M1.M2	Ecoli	Ecoli_WithNorm	NA	NA	0.927007	NA	NA	NA	NA
brms_gauss_logNSAF	M1.M4	Ecoli	Ecoli_WithNorm	NA	NA	0.92053	NA	NA	NA	NA
brms_gauss_logNSAF	M2.M3	Ecoli	Ecoli_WithNorm	NA	NA	0.779221	NA	NA	NA	NA
brms_gauss_logNSAF	M2.M5	Ecoli	Ecoli_WithNorm	NA	NA	0.876812	NA	NA	NA	NA
brms_gauss_logNSAF	M3.M4	Ecoli	Ecoli_WithNorm	NA	NA	0.769231	NA	NA	NA	NA
brms_gauss_logNSAF	M4.M5	Ecoli	Ecoli_WithNorm	NA	NA	0.867647	NA	NA	NA	NA
brms_gauss_logNSAF	M1.M2	Ecoli	Ecoli_WithNorm	NA	NA	NA	0.36236	NA	NA	NA
brms_gauss_logNSAF	M1.M4	Ecoli	Ecoli_WithNorm	NA	NA	NA	0.363905	NA	NA	NA
brms_gauss_logNSAF	M2.M3	Ecoli	Ecoli_WithNorm	NA	NA	NA	0.281065	NA	NA	NA
brms_gauss_logNSAF	M2.M5	Ecoli	Ecoli_WithNorm	NA	NA	NA	0.362857	NA	NA	NA
brms_gauss_logNSAF	M3.M4	Ecoli	Ecoli_WithNorm	NA	NA	NA	0.289474	NA	NA	NA
brms_gauss_logNSAF	M4.M5	Ecoli	Ecoli_WithNorm	NA	NA	NA	0.348571	NA	NA	NA
brms_gauss_logNSAF	M1.M2	Ecoli	Ecoli_WithNorm	NA	NA	NA	NA	0.643407	NA	NA
brms_gauss_logNSAF	M1.M4	Ecoli	Ecoli_WithNorm	NA	NA	NA	NA	0.651883	NA	NA
brms_gauss_logNSAF	M2.M3	Ecoli	Ecoli_WithNorm	NA	NA	NA	NA	0.523117	NA	NA
brms_gauss_logNSAF	M2.M5	Ecoli	Ecoli_WithNorm	NA	NA	NA	NA	0.616844	NA	NA
brms_gauss_logNSAF	M3.M4	Ecoli	Ecoli_WithNorm	NA	NA	NA	NA	0.522087	NA	NA
brms_gauss_logNSAF	M4.M5	Ecoli	Ecoli_WithNorm	NA	NA	NA	NA	0.606235	NA	NA
brms_gauss_logNSAF	M1.M2	Ecoli	Ecoli_WithNorm	NA	NA	NA	NA	NA	0.517312	NA
brms_gauss_logNSAF	M1.M4	Ecoli	Ecoli_WithNorm	NA	NA	NA	NA	NA	0.550495	NA
brms_gauss_logNSAF	M2.M3	Ecoli	Ecoli_WithNorm	NA	NA	NA	NA	NA	0.315789	NA
brms_gauss_logNSAF	M2.M5	Ecoli	Ecoli_WithNorm	NA	NA	NA	NA	NA	0.502075	NA
brms_gauss_logNSAF	M3.M4	Ecoli	Ecoli_WithNorm	NA	NA	NA	NA	NA	0.314961	NA
brms_gauss_logNSAF	M4.M5	Ecoli	Ecoli_WithNorm	NA	NA	NA	NA	NA	0.489627	NA
brms_gauss_logNSAF	M1.M2	Ecoli	Ecoli_WithNorm	NA	NA	NA	NA	NA	NA	0.519255
brms_gauss_logNSAF	M1.M4	Ecoli	Ecoli_WithNorm	NA	NA	NA	NA	NA	NA	0.534858
brms_gauss_logNSAF	M2.M3	Ecoli	Ecoli_WithNorm	NA	NA	NA	NA	NA	NA	0.361331
brms_gauss_logNSAF	M2.M5	Ecoli	Ecoli_WithNorm	NA	NA	NA	NA	NA	NA	0.50805
brms_gauss_logNSAF	M3.M4	Ecoli	Ecoli_WithNorm	NA	NA	NA	NA	NA	NA	0.364088
brms_gauss_logNSAF	M4.M5	Ecoli	Ecoli_WithNorm	NA	NA	NA	NA	NA	NA	0.493758
brms_gauss_TMM_log	M1.M2	Tthermophilus	Tthermophilus_WithNorm	NA	NA	NA	NA	NA	NA	NA
brms_gauss_TMM_log	M1.M5	Tthermophilus	Tthermophilus_WithNorm	NA	NA	NA	NA	NA	NA	NA
brms_gauss_TMM_log	M2.M3	Tthermophilus	Tthermophilus_WithNorm	NA	NA	NA	NA	NA	NA	NA
brms_gauss_TMM_log	M2.M4	Tthermophilus	Tthermophilus_WithNorm	NA	NA	NA	NA	NA	NA	NA
brms_gauss_TMM_log	M3.M5	Tthermophilus	Tthermophilus_WithNorm	NA	NA	NA	NA	NA	NA	NA
brms_gauss_TMM_log	M4.M5	Tthermophilus	Tthermophilus_WithNorm	NA	NA	NA	NA	NA	NA	NA
brms_gauss_TMM_log	M1.M2	Tthermophilus	Tthermophilus_WithNorm	NA	NA	NA	NA	NA	NA	NA
brms_gauss_TMM_log	M1.M5	Tthermophilus	Tthermophilus_WithNorm	NA	NA	NA	NA	NA	NA	NA
brms_gauss_TMM_log	M2.M3	Tthermophilus	Tthermophilus_WithNorm	NA	NA	NA	NA	NA	NA	NA
brms_gauss_TMM_log	M2.M4	Tthermophilus	Tthermophilus_WithNorm	NA	NA	NA	NA	NA	NA	NA
brms_gauss_TMM_log	M3.M5	Tthermophilus	Tthermophilus_WithNorm	NA	NA	NA	NA	NA	NA	NA
brms_gauss_TMM_log	M4.M5	Tthermophilus	Tthermophilus_WithNorm	NA	NA	NA	NA	NA	NA	NA
brms_gauss_TMM_log	M1.M2	Tthermophilus	Tthermophilus_WithNorm	NA	NA	NA	NA	NA	NA	NA
brms_gauss_TMM_log	M1.M5	Tthermophilus	Tthermophilus_WithNorm	NA	NA	NA	NA	NA	NA	NA
brms_gauss_TMM_log	M2.M3	Tthermophilus	Tthermophilus_WithNorm	NA	NA	NA	NA	NA	NA	NA
brms_gauss_TMM_log	M2.M4	Tthermophilus	Tthermophilus_WithNorm	NA	NA	NA	NA	NA	NA	NA
brms_gauss_TMM_log	M3.M5	Tthermophilus	Tthermophilus_WithNorm	NA	NA	NA	NA	NA	NA	NA
brms_gauss_TMM_log	M4.M5	Tthermophilus	Tthermophilus_WithNorm	NA	NA	NA	NA	NA	NA	NA
brms_gauss_TMM_log	M1.M2	Tthermophilus	Tthermophilus_WithNorm	NA	NA	NA	NA	NA	NA	NA
brms_gauss_TMM_log	M1.M5	Tthermophilus	Tthermophilus_WithNorm	NA	NA	NA	NA	NA	NA	NA
brms_gauss_TMM_log	M2.M3	Tthermophilus	Tthermophilus_WithNorm	NA	NA	NA	NA	NA	NA	NA
brms_gauss_TMM_log	M2.M4	Tthermophilus	Tthermophilus_WithNorm	NA	NA	NA	NA	NA	NA	NA
brms_gauss_TMM_log	M3.M5	Tthermophilus	Tthermophilus_WithNorm	NA	NA	NA	NA	NA	NA	NA
brms_gauss_TMM_log	M4.M5	Tthermophilus	Tthermophilus_WithNorm	NA	NA	NA	NA	NA	NA	NA
brms_gauss_TMM_log	M1.M2	Tthermophilus	Tthermophilus_WithNorm	0.511057	NA	NA	NA	NA	NA	NA
brms_gauss_TMM_log	M1.M5	Tthermophilus	Tthermophilus_WithNorm	0.832853	NA	NA	NA	NA	NA	NA
brms_gauss_TMM_log	M2.M3	Tthermophilus	Tthermophilus_WithNorm	0.495396	NA	NA	NA	NA	NA	NA
brms_gauss_TMM_log	M2.M4	Tthermophilus	Tthermophilus_WithNorm	0.48	NA	NA	NA	NA	NA	NA
brms_gauss_TMM_log	M3.M5	Tthermophilus	Tthermophilus_WithNorm	0.902857	NA	NA	NA	NA	NA	NA
brms_gauss_TMM_log	M4.M5	Tthermophilus	Tthermophilus_WithNorm	0.827893	NA	NA	NA	NA	NA	NA
brms_gauss_TMM_log	M1.M2	Tthermophilus	Tthermophilus_WithNorm	NA	0.959391	NA	NA	NA	NA	NA
brms_gauss_TMM_log	M1.M5	Tthermophilus	Tthermophilus_WithNorm	NA	0.134831	NA	NA	NA	NA	NA
brms_gauss_TMM_log	M2.M3	Tthermophilus	Tthermophilus_WithNorm	NA	0.888579	NA	NA	NA	NA	NA
brms_gauss_TMM_log	M2.M4	Tthermophilus	Tthermophilus_WithNorm	NA	0.958549	NA	NA	NA	NA	NA
brms_gauss_TMM_log	M3.M5	Tthermophilus	Tthermophilus_WithNorm	NA	0.0642458	NA	NA	NA	NA	NA
brms_gauss_TMM_log	M4.M5	Tthermophilus	Tthermophilus_WithNorm	NA	0.149701	NA	NA	NA	NA	NA
brms_gauss_TMM_log	M1.M2	Tthermophilus	Tthermophilus_WithNorm	NA	NA	0.962963	NA	NA	NA	NA
brms_gauss_TMM_log	M1.M5	Tthermophilus	Tthermophilus_WithNorm	NA	NA	0.65237	NA	NA	NA	NA
brms_gauss_TMM_log	M2.M3	Tthermophilus	Tthermophilus_WithNorm	NA	NA	0.87055	NA	NA	NA	NA
brms_gauss_TMM_log	M2.M4	Tthermophilus	Tthermophilus_WithNorm	NA	NA	0.96	NA	NA	NA	NA
brms_gauss_TMM_log	M3.M5	Tthermophilus	Tthermophilus_WithNorm	NA	NA	0.585909	NA	NA	NA	NA
brms_gauss_TMM_log	M4.M5	Tthermophilus	Tthermophilus_WithNorm	NA	NA	0.662708	NA	NA	NA	NA
brms_gauss_TMM_log	M1.M2	Tthermophilus	Tthermophilus_WithNorm	NA	NA	NA	0.487113	NA	NA	NA
brms_gauss_TMM_log	M1.M5	Tthermophilus	Tthermophilus_WithNorm	NA	NA	NA	0.292683	NA	NA	NA
brms_gauss_TMM_log	M2.M3	Tthermophilus	Tthermophilus_WithNorm	NA	NA	NA	0.537943	NA	NA	NA
brms_gauss_TMM_log	M2.M4	Tthermophilus	Tthermophilus_WithNorm	NA	NA	NA	0.470738	NA	NA	NA
brms_gauss_TMM_log	M3.M5	Tthermophilus	Tthermophilus_WithNorm	NA	NA	NA	0.310811	NA	NA	NA
brms_gauss_TMM_log	M4.M5	Tthermophilus	Tthermophilus_WithNorm	NA	NA	NA	0.301205	NA	NA	NA
brms_gauss_TMM_log	M1.M2	Tthermophilus	Tthermophilus_WithNorm	NA	NA	NA	NA	0.735224	NA	NA
brms_gauss_TMM_log	M1.M5	Tthermophilus	Tthermophilus_WithNorm	NA	NA	NA	NA	0.483842	NA	NA
brms_gauss_TMM_log	M2.M3	Tthermophilus	Tthermophilus_WithNorm	NA	NA	NA	NA	0.691988	NA	NA
brms_gauss_TMM_log	M2.M4	Tthermophilus	Tthermophilus_WithNorm	NA	NA	NA	NA	0.719275	NA	NA
brms_gauss_TMM_log	M3.M5	Tthermophilus	Tthermophilus_WithNorm	NA	NA	NA	NA	0.483551	NA	NA
brms_gauss_TMM_log	M4.M5	Tthermophilus	Tthermophilus_WithNorm	NA	NA	NA	NA	0.488797	NA	NA
brms_gauss_TMM_log	M1.M2	Tthermophilus	Tthermophilus_WithNorm	NA	NA	NA	NA	NA	0.667737	NA
brms_gauss_TMM_log	M1.M5	Tthermophilus	Tthermophilus_WithNorm	NA	NA	NA	NA	NA	0.731646	NA
brms_gauss_TMM_log	M2.M3	Tthermophilus	Tthermophilus_WithNorm	NA	NA	NA	NA	NA	0.631455	NA
brms_gauss_TMM_log	M2.M4	Tthermophilus	Tthermophilus_WithNorm	NA	NA	NA	NA	NA	0.64	NA
brms_gauss_TMM_log	M3.M5	Tthermophilus	Tthermophilus_WithNorm	NA	NA	NA	NA	NA	0.710645	NA
brms_gauss_TMM_log	M4.M5	Tthermophilus	Tthermophilus_WithNorm	NA	NA	NA	NA	NA	0.736148	NA
brms_gauss_TMM_log	M1.M2	Tthermophilus	Tthermophilus_WithNorm	NA	NA	NA	NA	NA	NA	0.656768
brms_gauss_TMM_log	M1.M5	Tthermophilus	Tthermophilus_WithNorm	NA	NA	NA	NA	NA	NA	0.294835
brms_gauss_TMM_log	M2.M3	Tthermophilus	Tthermophilus_WithNorm	NA	NA	NA	NA	NA	NA	0.650236
brms_gauss_TMM_log	M2.M4	Tthermophilus	Tthermophilus_WithNorm	NA	NA	NA	NA	NA	NA	0.635671
brms_gauss_TMM_log	M3.M5	Tthermophilus	Tthermophilus_WithNorm	NA	NA	NA	NA	NA	NA	0.185211
brms_gauss_TMM_log	M4.M5	Tthermophilus	Tthermophilus_WithNorm	NA	NA	NA	NA	NA	NA	0.314543
brms_gauss_TMM_log	M1.M2	CHR	CHR_WithNorm	NA	NA	NA	NA	NA	NA	NA
brms_gauss_TMM_log	M1.M5	CHR	CHR_WithNorm	NA	NA	NA	NA	NA	NA	NA
brms_gauss_TMM_log	M2.M3	CHR	CHR_WithNorm	NA	NA	NA	NA	NA	NA	NA
brms_gauss_TMM_log	M2.M4	CHR	CHR_WithNorm	NA	NA	NA	NA	NA	NA	NA
brms_gauss_TMM_log	M3.M5	CHR	CHR_WithNorm	NA	NA	NA	NA	NA	NA	NA
brms_gauss_TMM_log	M4.M5	CHR	CHR_WithNorm	NA	NA	NA	NA	NA	NA	NA
brms_gauss_TMM_log	M1.M2	CHR	CHR_WithNorm	NA	NA	NA	NA	NA	NA	NA
brms_gauss_TMM_log	M1.M5	CHR	CHR_WithNorm	NA	NA	NA	NA	NA	NA	NA
brms_gauss_TMM_log	M2.M3	CHR	CHR_WithNorm	NA	NA	NA	NA	NA	NA	NA
brms_gauss_TMM_log	M2.M4	CHR	CHR_WithNorm	NA	NA	NA	NA	NA	NA	NA
brms_gauss_TMM_log	M3.M5	CHR	CHR_WithNorm	NA	NA	NA	NA	NA	NA	NA
brms_gauss_TMM_log	M4.M5	CHR	CHR_WithNorm	NA	NA	NA	NA	NA	NA	NA
brms_gauss_TMM_log	M1.M2	CHR	CHR_WithNorm	NA	NA	NA	NA	NA	NA	NA
brms_gauss_TMM_log	M1.M5	CHR	CHR_WithNorm	NA	NA	NA	NA	NA	NA	NA
brms_gauss_TMM_log	M2.M3	CHR	CHR_WithNorm	NA	NA	NA	NA	NA	NA	NA
brms_gauss_TMM_log	M2.M4	CHR	CHR_WithNorm	NA	NA	NA	NA	NA	NA	NA
brms_gauss_TMM_log	M3.M5	CHR	CHR_WithNorm	NA	NA	NA	NA	NA	NA	NA
brms_gauss_TMM_log	M4.M5	CHR	CHR_WithNorm	NA	NA	NA	NA	NA	NA	NA
brms_gauss_TMM_log	M1.M2	CHR	CHR_WithNorm	NA	NA	NA	NA	NA	NA	NA
brms_gauss_TMM_log	M1.M5	CHR	CHR_WithNorm	NA	NA	NA	NA	NA	NA	NA
brms_gauss_TMM_log	M2.M3	CHR	CHR_WithNorm	NA	NA	NA	NA	NA	NA	NA
brms_gauss_TMM_log	M2.M4	CHR	CHR_WithNorm	NA	NA	NA	NA	NA	NA	NA
brms_gauss_TMM_log	M3.M5	CHR	CHR_WithNorm	NA	NA	NA	NA	NA	NA	NA
brms_gauss_TMM_log	M4.M5	CHR	CHR_WithNorm	NA	NA	NA	NA	NA	NA	NA
brms_gauss_TMM_log	M1.M2	CHR	CHR_WithNorm	0.55102	NA	NA	NA	NA	NA	NA
brms_gauss_TMM_log	M1.M5	CHR	CHR_WithNorm	0.502463	NA	NA	NA	NA	NA	NA
brms_gauss_TMM_log	M2.M3	CHR	CHR_WithNorm	0.630872	NA	NA	NA	NA	NA	NA
brms_gauss_TMM_log	M2.M4	CHR	CHR_WithNorm	0.647059	NA	NA	NA	NA	NA	NA
brms_gauss_TMM_log	M3.M5	CHR	CHR_WithNorm	0.636905	NA	NA	NA	NA	NA	NA
brms_gauss_TMM_log	M4.M5	CHR	CHR_WithNorm	0.657627	NA	NA	NA	NA	NA	NA
brms_gauss_TMM_log	M1.M2	CHR	CHR_WithNorm	NA	0.9	NA	NA	NA	NA	NA
brms_gauss_TMM_log	M1.M5	CHR	CHR_WithNorm	NA	0.935484	NA	NA	NA	NA	NA
brms_gauss_TMM_log	M2.M3	CHR	CHR_WithNorm	NA	0.538462	NA	NA	NA	NA	NA
brms_gauss_TMM_log	M2.M4	CHR	CHR_WithNorm	NA	0.754386	NA	NA	NA	NA	NA
brms_gauss_TMM_log	M3.M5	CHR	CHR_WithNorm	NA	0.423077	NA	NA	NA	NA	NA
brms_gauss_TMM_log	M4.M5	CHR	CHR_WithNorm	NA	0.785714	NA	NA	NA	NA	NA
brms_gauss_TMM_log	M1.M2	CHR	CHR_WithNorm	NA	NA	0.972973	NA	NA	NA	NA
brms_gauss_TMM_log	M1.M5	CHR	CHR_WithNorm	NA	NA	0.980769	NA	NA	NA	NA
brms_gauss_TMM_log	M2.M3	CHR	CHR_WithNorm	NA	NA	0.886792	NA	NA	NA	NA
brms_gauss_TMM_log	M2.M4	CHR	CHR_WithNorm	NA	NA	0.930348	NA	NA	NA	NA
brms_gauss_TMM_log	M3.M5	CHR	CHR_WithNorm	NA	NA	0.877049	NA	NA	NA	NA
brms_gauss_TMM_log	M4.M5	CHR	CHR_WithNorm	NA	NA	0.941748	NA	NA	NA	NA
brms_gauss_TMM_log	M1.M2	CHR	CHR_WithNorm	NA	NA	NA	0.234783	NA	NA	NA
brms_gauss_TMM_log	M1.M5	CHR	CHR_WithNorm	NA	NA	NA	0.223077	NA	NA	NA
brms_gauss_TMM_log	M2.M3	CHR	CHR_WithNorm	NA	NA	NA	0.202899	NA	NA	NA
brms_gauss_TMM_log	M2.M4	CHR	CHR_WithNorm	NA	NA	NA	0.296552	NA	NA	NA
brms_gauss_TMM_log	M3.M5	CHR	CHR_WithNorm	NA	NA	NA	0.152778	NA	NA	NA
brms_gauss_TMM_log	M4.M5	CHR	CHR_WithNorm	NA	NA	NA	0.303448	NA	NA	NA
brms_gauss_TMM_log	M1.M2	CHR	CHR_WithNorm	NA	NA	NA	NA	0.72551	NA	NA
brms_gauss_TMM_log	M1.M5	CHR	CHR_WithNorm	NA	NA	NA	NA	0.718973	NA	NA
brms_gauss_TMM_log	M2.M3	CHR	CHR_WithNorm	NA	NA	NA	NA	0.584667	NA	NA
brms_gauss_TMM_log	M2.M4	CHR	CHR_WithNorm	NA	NA	NA	NA	0.700722	NA	NA
brms_gauss_TMM_log	M3.M5	CHR	CHR_WithNorm	NA	NA	NA	NA	0.529991	NA	NA
brms_gauss_TMM_log	M4.M5	CHR	CHR_WithNorm	NA	NA	NA	NA	0.721671	NA	NA
brms_gauss_TMM_log	M1.M2	CHR	CHR_WithNorm	NA	NA	NA	NA	NA	0.703583	NA
brms_gauss_TMM_log	M1.M5	CHR	CHR_WithNorm	NA	NA	NA	NA	NA	0.664495	NA
brms_gauss_TMM_log	M2.M3	CHR	CHR_WithNorm	NA	NA	NA	NA	NA	0.737255	NA
brms_gauss_TMM_log	M2.M4	CHR	CHR_WithNorm	NA	NA	NA	NA	NA	0.763265	NA
brms_gauss_TMM_log	M3.M5	CHR	CHR_WithNorm	NA	NA	NA	NA	NA	0.737931	NA
brms_gauss_TMM_log	M4.M5	CHR	CHR_WithNorm	NA	NA	NA	NA	NA	0.774451	NA
brms_gauss_TMM_log	M1.M2	CHR	CHR_WithNorm	NA	NA	NA	NA	NA	NA	0.487035
brms_gauss_TMM_log	M1.M5	CHR	CHR_WithNorm	NA	NA	NA	NA	NA	NA	0.467206
brms_gauss_TMM_log	M2.M3	CHR	CHR_WithNorm	NA	NA	NA	NA	NA	NA	0.42112
brms_gauss_TMM_log	M2.M4	CHR	CHR_WithNorm	NA	NA	NA	NA	NA	NA	0.546598
brms_gauss_TMM_log	M3.M5	CHR	CHR_WithNorm	NA	NA	NA	NA	NA	NA	0.344253
brms_gauss_TMM_log	M4.M5	CHR	CHR_WithNorm	NA	NA	NA	NA	NA	NA	0.559389
brms_gauss_TMM_log	M1.M2	Ecoli	Ecoli_WithNorm	NA	NA	NA	NA	NA	NA	NA
brms_gauss_TMM_log	M1.M4	Ecoli	Ecoli_WithNorm	NA	NA	NA	NA	NA	NA	NA
brms_gauss_TMM_log	M2.M3	Ecoli	Ecoli_WithNorm	NA	NA	NA	NA	NA	NA	NA
brms_gauss_TMM_log	M2.M5	Ecoli	Ecoli_WithNorm	NA	NA	NA	NA	NA	NA	NA
brms_gauss_TMM_log	M3.M4	Ecoli	Ecoli_WithNorm	NA	NA	NA	NA	NA	NA	NA
brms_gauss_TMM_log	M4.M5	Ecoli	Ecoli_WithNorm	NA	NA	NA	NA	NA	NA	NA
brms_gauss_TMM_log	M1.M2	Ecoli	Ecoli_WithNorm	NA	NA	NA	NA	NA	NA	NA
brms_gauss_TMM_log	M1.M4	Ecoli	Ecoli_WithNorm	NA	NA	NA	NA	NA	NA	NA
brms_gauss_TMM_log	M2.M3	Ecoli	Ecoli_WithNorm	NA	NA	NA	NA	NA	NA	NA
brms_gauss_TMM_log	M2.M5	Ecoli	Ecoli_WithNorm	NA	NA	NA	NA	NA	NA	NA
brms_gauss_TMM_log	M3.M4	Ecoli	Ecoli_WithNorm	NA	NA	NA	NA	NA	NA	NA
brms_gauss_TMM_log	M4.M5	Ecoli	Ecoli_WithNorm	NA	NA	NA	NA	NA	NA	NA
brms_gauss_TMM_log	M1.M2	Ecoli	Ecoli_WithNorm	NA	NA	NA	NA	NA	NA	NA
brms_gauss_TMM_log	M1.M4	Ecoli	Ecoli_WithNorm	NA	NA	NA	NA	NA	NA	NA
brms_gauss_TMM_log	M2.M3	Ecoli	Ecoli_WithNorm	NA	NA	NA	NA	NA	NA	NA
brms_gauss_TMM_log	M2.M5	Ecoli	Ecoli_WithNorm	NA	NA	NA	NA	NA	NA	NA
brms_gauss_TMM_log	M3.M4	Ecoli	Ecoli_WithNorm	NA	NA	NA	NA	NA	NA	NA
brms_gauss_TMM_log	M4.M5	Ecoli	Ecoli_WithNorm	NA	NA	NA	NA	NA	NA	NA
brms_gauss_TMM_log	M1.M2	Ecoli	Ecoli_WithNorm	NA	NA	NA	NA	NA	NA	NA
brms_gauss_TMM_log	M1.M4	Ecoli	Ecoli_WithNorm	NA	NA	NA	NA	NA	NA	NA
brms_gauss_TMM_log	M2.M3	Ecoli	Ecoli_WithNorm	NA	NA	NA	NA	NA	NA	NA
brms_gauss_TMM_log	M2.M5	Ecoli	Ecoli_WithNorm	NA	NA	NA	NA	NA	NA	NA
brms_gauss_TMM_log	M3.M4	Ecoli	Ecoli_WithNorm	NA	NA	NA	NA	NA	NA	NA
brms_gauss_TMM_log	M4.M5	Ecoli	Ecoli_WithNorm	NA	NA	NA	NA	NA	NA	NA
brms_gauss_TMM_log	M1.M2	Ecoli	Ecoli_WithNorm	0.466102	NA	NA	NA	NA	NA	NA
brms_gauss_TMM_log	M1.M4	Ecoli	Ecoli_WithNorm	0.455587	NA	NA	NA	NA	NA	NA
brms_gauss_TMM_log	M2.M3	Ecoli	Ecoli_WithNorm	0.776224	NA	NA	NA	NA	NA	NA
brms_gauss_TMM_log	M2.M5	Ecoli	Ecoli_WithNorm	0.501618	NA	NA	NA	NA	NA	NA
brms_gauss_TMM_log	M3.M4	Ecoli	Ecoli_WithNorm	0.771739	NA	NA	NA	NA	NA	NA
brms_gauss_TMM_log	M4.M5	Ecoli	Ecoli_WithNorm	0.51505	NA	NA	NA	NA	NA	NA
brms_gauss_TMM_log	M1.M2	Ecoli	Ecoli_WithNorm	NA	0.944444	NA	NA	NA	NA	NA
brms_gauss_TMM_log	M1.M4	Ecoli	Ecoli_WithNorm	NA	0.934579	NA	NA	NA	NA	NA
brms_gauss_TMM_log	M2.M3	Ecoli	Ecoli_WithNorm	NA	0.372093	NA	NA	NA	NA	NA
brms_gauss_TMM_log	M2.M5	Ecoli	Ecoli_WithNorm	NA	0.942529	NA	NA	NA	NA	NA
brms_gauss_TMM_log	M3.M4	Ecoli	Ecoli_WithNorm	NA	0.329114	NA	NA	NA	NA	NA
brms_gauss_TMM_log	M4.M5	Ecoli	Ecoli_WithNorm	NA	0.94186	NA	NA	NA	NA	NA
brms_gauss_TMM_log	M1.M2	Ecoli	Ecoli_WithNorm	NA	NA	0.964912	NA	NA	NA	NA
brms_gauss_TMM_log	M1.M4	Ecoli	Ecoli_WithNorm	NA	NA	0.957831	NA	NA	NA	NA
brms_gauss_TMM_log	M2.M3	Ecoli	Ecoli_WithNorm	NA	NA	0.804348	NA	NA	NA	NA
brms_gauss_TMM_log	M2.M5	Ecoli	Ecoli_WithNorm	NA	NA	0.96875	NA	NA	NA	NA
brms_gauss_TMM_log	M3.M4	Ecoli	Ecoli_WithNorm	NA	NA	0.800752	NA	NA	NA	NA
brms_gauss_TMM_log	M4.M5	Ecoli	Ecoli_WithNorm	NA	NA	0.968553	NA	NA	NA	NA
brms_gauss_TMM_log	M1.M2	Ecoli	Ecoli_WithNorm	NA	NA	NA	0.350515	NA	NA	NA
brms_gauss_TMM_log	M1.M4	Ecoli	Ecoli_WithNorm	NA	NA	NA	0.344828	NA	NA	NA
brms_gauss_TMM_log	M2.M3	Ecoli	Ecoli_WithNorm	NA	NA	NA	0.333333	NA	NA	NA
brms_gauss_TMM_log	M2.M5	Ecoli	Ecoli_WithNorm	NA	NA	NA	0.347458	NA	NA	NA
brms_gauss_TMM_log	M3.M4	Ecoli	Ecoli_WithNorm	NA	NA	NA	0.292135	NA	NA	NA
brms_gauss_TMM_log	M4.M5	Ecoli	Ecoli_WithNorm	NA	NA	NA	0.358407	NA	NA	NA
brms_gauss_TMM_log	M1.M2	Ecoli	Ecoli_WithNorm	NA	NA	NA	NA	0.705273	NA	NA
brms_gauss_TMM_log	M1.M4	Ecoli	Ecoli_WithNorm	NA	NA	NA	NA	0.695083	NA	NA
brms_gauss_TMM_log	M2.M3	Ecoli	Ecoli_WithNorm	NA	NA	NA	NA	0.574158	NA	NA
brms_gauss_TMM_log	M2.M5	Ecoli	Ecoli_WithNorm	NA	NA	NA	NA	0.722073	NA	NA
brms_gauss_TMM_log	M3.M4	Ecoli	Ecoli_WithNorm	NA	NA	NA	NA	0.550427	NA	NA
brms_gauss_TMM_log	M4.M5	Ecoli	Ecoli_WithNorm	NA	NA	NA	NA	0.728455	NA	NA
brms_gauss_TMM_log	M1.M2	Ecoli	Ecoli_WithNorm	NA	NA	NA	NA	NA	0.628571	NA
brms_gauss_TMM_log	M1.M4	Ecoli	Ecoli_WithNorm	NA	NA	NA	NA	NA	0.617476	NA
brms_gauss_TMM_log	M2.M3	Ecoli	Ecoli_WithNorm	NA	NA	NA	NA	NA	0.790036	NA
brms_gauss_TMM_log	M2.M5	Ecoli	Ecoli_WithNorm	NA	NA	NA	NA	NA	0.660981	NA
brms_gauss_TMM_log	M3.M4	Ecoli	Ecoli_WithNorm	NA	NA	NA	NA	NA	0.785978	NA
brms_gauss_TMM_log	M4.M5	Ecoli	Ecoli_WithNorm	NA	NA	NA	NA	NA	0.672489	NA
brms_gauss_TMM_log	M1.M2	Ecoli	Ecoli_WithNorm	NA	NA	NA	NA	NA	NA	0.56389
brms_gauss_TMM_log	M1.M4	Ecoli	Ecoli_WithNorm	NA	NA	NA	NA	NA	NA	0.554862
brms_gauss_TMM_log	M2.M3	Ecoli	Ecoli_WithNorm	NA	NA	NA	NA	NA	NA	0.486675
brms_gauss_TMM_log	M2.M5	Ecoli	Ecoli_WithNorm	NA	NA	NA	NA	NA	NA	0.574314
brms_gauss_TMM_log	M3.M4	Ecoli	Ecoli_WithNorm	NA	NA	NA	NA	NA	NA	0.444141
brms_gauss_TMM_log	M4.M5	Ecoli	Ecoli_WithNorm	NA	NA	NA	NA	NA	NA	0.586005
brms_gauss_vsn	M1.M2	Tthermophilus	Tthermophilus_WithNorm	NA	NA	NA	NA	NA	NA	NA
brms_gauss_vsn	M1.M5	Tthermophilus	Tthermophilus_WithNorm	NA	NA	NA	NA	NA	NA	NA
brms_gauss_vsn	M2.M3	Tthermophilus	Tthermophilus_WithNorm	NA	NA	NA	NA	NA	NA	NA
brms_gauss_vsn	M2.M4	Tthermophilus	Tthermophilus_WithNorm	NA	NA	NA	NA	NA	NA	NA
brms_gauss_vsn	M3.M5	Tthermophilus	Tthermophilus_WithNorm	NA	NA	NA	NA	NA	NA	NA
brms_gauss_vsn	M4.M5	Tthermophilus	Tthermophilus_WithNorm	NA	NA	NA	NA	NA	NA	NA
brms_gauss_vsn	M1.M2	Tthermophilus	Tthermophilus_WithNorm	NA	NA	NA	NA	NA	NA	NA
brms_gauss_vsn	M1.M5	Tthermophilus	Tthermophilus_WithNorm	NA	NA	NA	NA	NA	NA	NA
brms_gauss_vsn	M2.M3	Tthermophilus	Tthermophilus_WithNorm	NA	NA	NA	NA	NA	NA	NA
brms_gauss_vsn	M2.M4	Tthermophilus	Tthermophilus_WithNorm	NA	NA	NA	NA	NA	NA	NA
brms_gauss_vsn	M3.M5	Tthermophilus	Tthermophilus_WithNorm	NA	NA	NA	NA	NA	NA	NA
brms_gauss_vsn	M4.M5	Tthermophilus	Tthermophilus_WithNorm	NA	NA	NA	NA	NA	NA	NA
brms_gauss_vsn	M1.M2	Tthermophilus	Tthermophilus_WithNorm	NA	NA	NA	NA	NA	NA	NA
brms_gauss_vsn	M1.M5	Tthermophilus	Tthermophilus_WithNorm	NA	NA	NA	NA	NA	NA	NA
brms_gauss_vsn	M2.M3	Tthermophilus	Tthermophilus_WithNorm	NA	NA	NA	NA	NA	NA	NA
brms_gauss_vsn	M2.M4	Tthermophilus	Tthermophilus_WithNorm	NA	NA	NA	NA	NA	NA	NA
brms_gauss_vsn	M3.M5	Tthermophilus	Tthermophilus_WithNorm	NA	NA	NA	NA	NA	NA	NA
brms_gauss_vsn	M4.M5	Tthermophilus	Tthermophilus_WithNorm	NA	NA	NA	NA	NA	NA	NA
brms_gauss_vsn	M1.M2	Tthermophilus	Tthermophilus_WithNorm	NA	NA	NA	NA	NA	NA	NA
brms_gauss_vsn	M1.M5	Tthermophilus	Tthermophilus_WithNorm	NA	NA	NA	NA	NA	NA	NA
brms_gauss_vsn	M2.M3	Tthermophilus	Tthermophilus_WithNorm	NA	NA	NA	NA	NA	NA	NA
brms_gauss_vsn	M2.M4	Tthermophilus	Tthermophilus_WithNorm	NA	NA	NA	NA	NA	NA	NA
brms_gauss_vsn	M3.M5	Tthermophilus	Tthermophilus_WithNorm	NA	NA	NA	NA	NA	NA	NA
brms_gauss_vsn	M4.M5	Tthermophilus	Tthermophilus_WithNorm	NA	NA	NA	NA	NA	NA	NA
brms_gauss_vsn	M1.M2	Tthermophilus	Tthermophilus_WithNorm	0.690418	NA	NA	NA	NA	NA	NA
brms_gauss_vsn	M1.M5	Tthermophilus	Tthermophilus_WithNorm	0.435159	NA	NA	NA	NA	NA	NA
brms_gauss_vsn	M2.M3	Tthermophilus	Tthermophilus_WithNorm	0.627993	NA	NA	NA	NA	NA	NA
brms_gauss_vsn	M2.M4	Tthermophilus	Tthermophilus_WithNorm	0.67	NA	NA	NA	NA	NA	NA
brms_gauss_vsn	M3.M5	Tthermophilus	Tthermophilus_WithNorm	0.921905	NA	NA	NA	NA	NA	NA
brms_gauss_vsn	M4.M5	Tthermophilus	Tthermophilus_WithNorm	0.830861	NA	NA	NA	NA	NA	NA
brms_gauss_vsn	M1.M2	Tthermophilus	Tthermophilus_WithNorm	NA	0.832487	NA	NA	NA	NA	NA
brms_gauss_vsn	M1.M5	Tthermophilus	Tthermophilus_WithNorm	NA	0.696629	NA	NA	NA	NA	NA
brms_gauss_vsn	M2.M3	Tthermophilus	Tthermophilus_WithNorm	NA	0.649025	NA	NA	NA	NA	NA
brms_gauss_vsn	M2.M4	Tthermophilus	Tthermophilus_WithNorm	NA	0.839378	NA	NA	NA	NA	NA
brms_gauss_vsn	M3.M5	Tthermophilus	Tthermophilus_WithNorm	NA	0.0782123	NA	NA	NA	NA	NA
brms_gauss_vsn	M4.M5	Tthermophilus	Tthermophilus_WithNorm	NA	0.233533	NA	NA	NA	NA	NA
brms_gauss_vsn	M1.M2	Tthermophilus	Tthermophilus_WithNorm	NA	NA	0.894904	NA	NA	NA	NA
brms_gauss_vsn	M1.M5	Tthermophilus	Tthermophilus_WithNorm	NA	NA	0.736585	NA	NA	NA	NA
brms_gauss_vsn	M2.M3	Tthermophilus	Tthermophilus_WithNorm	NA	NA	0.730193	NA	NA	NA	NA
brms_gauss_vsn	M2.M4	Tthermophilus	Tthermophilus_WithNorm	NA	NA	0.896321	NA	NA	NA	NA
brms_gauss_vsn	M3.M5	Tthermophilus	Tthermophilus_WithNorm	NA	NA	0.594595	NA	NA	NA	NA
brms_gauss_vsn	M4.M5	Tthermophilus	Tthermophilus_WithNorm	NA	NA	0.686275	NA	NA	NA	NA
brms_gauss_vsn	M1.M2	Tthermophilus	Tthermophilus_WithNorm	NA	NA	NA	0.565517	NA	NA	NA
brms_gauss_vsn	M1.M5	Tthermophilus	Tthermophilus_WithNorm	NA	NA	NA	0.3875	NA	NA	NA
brms_gauss_vsn	M2.M3	Tthermophilus	Tthermophilus_WithNorm	NA	NA	NA	0.535632	NA	NA	NA
brms_gauss_vsn	M2.M4	Tthermophilus	Tthermophilus_WithNorm	NA	NA	NA	0.55102	NA	NA	NA
brms_gauss_vsn	M3.M5	Tthermophilus	Tthermophilus_WithNorm	NA	NA	NA	0.405797	NA	NA	NA
brms_gauss_vsn	M4.M5	Tthermophilus	Tthermophilus_WithNorm	NA	NA	NA	0.40625	NA	NA	NA
brms_gauss_vsn	M1.M2	Tthermophilus	Tthermophilus_WithNorm	NA	NA	NA	NA	0.761452	NA	NA
brms_gauss_vsn	M1.M5	Tthermophilus	Tthermophilus_WithNorm	NA	NA	NA	NA	0.565894	NA	NA
brms_gauss_vsn	M2.M3	Tthermophilus	Tthermophilus_WithNorm	NA	NA	NA	NA	0.638509	NA	NA
brms_gauss_vsn	M2.M4	Tthermophilus	Tthermophilus_WithNorm	NA	NA	NA	NA	0.754689	NA	NA
brms_gauss_vsn	M3.M5	Tthermophilus	Tthermophilus_WithNorm	NA	NA	NA	NA	0.500059	NA	NA
brms_gauss_vsn	M4.M5	Tthermophilus	Tthermophilus_WithNorm	NA	NA	NA	NA	0.532197	NA	NA
brms_gauss_vsn	M1.M2	Tthermophilus	Tthermophilus_WithNorm	NA	NA	NA	NA	NA	0.779473	NA
brms_gauss_vsn	M1.M5	Tthermophilus	Tthermophilus_WithNorm	NA	NA	NA	NA	NA	0.547101	NA
brms_gauss_vsn	M2.M3	Tthermophilus	Tthermophilus_WithNorm	NA	NA	NA	NA	NA	0.675248	NA
brms_gauss_vsn	M2.M4	Tthermophilus	Tthermophilus_WithNorm	NA	NA	NA	NA	NA	0.76681	NA
brms_gauss_vsn	M3.M5	Tthermophilus	Tthermophilus_WithNorm	NA	NA	NA	NA	NA	0.722928	NA
brms_gauss_vsn	M4.M5	Tthermophilus	Tthermophilus_WithNorm	NA	NA	NA	NA	NA	0.751678	NA
brms_gauss_vsn	M1.M2	Tthermophilus	Tthermophilus_WithNorm	NA	NA	NA	NA	NA	NA	0.722628
brms_gauss_vsn	M1.M5	Tthermophilus	Tthermophilus_WithNorm	NA	NA	NA	NA	NA	NA	0.521393
brms_gauss_vsn	M2.M3	Tthermophilus	Tthermophilus_WithNorm	NA	NA	NA	NA	NA	NA	0.627983
brms_gauss_vsn	M2.M4	Tthermophilus	Tthermophilus_WithNorm	NA	NA	NA	NA	NA	NA	0.712456
brms_gauss_vsn	M3.M5	Tthermophilus	Tthermophilus_WithNorm	NA	NA	NA	NA	NA	NA	0.222018
brms_gauss_vsn	M4.M5	Tthermophilus	Tthermophilus_WithNorm	NA	NA	NA	NA	NA	NA	0.425337
brms_gauss_vsn	M1.M2	CHR	CHR_WithNorm	NA	NA	NA	NA	NA	NA	NA
brms_gauss_vsn	M1.M5	CHR	CHR_WithNorm	NA	NA	NA	NA	NA	NA	NA
brms_gauss_vsn	M2.M3	CHR	CHR_WithNorm	NA	NA	NA	NA	NA	NA	NA
brms_gauss_vsn	M2.M4	CHR	CHR_WithNorm	NA	NA	NA	NA	NA	NA	NA
brms_gauss_vsn	M3.M5	CHR	CHR_WithNorm	NA	NA	NA	NA	NA	NA	NA
brms_gauss_vsn	M4.M5	CHR	CHR_WithNorm	NA	NA	NA	NA	NA	NA	NA
brms_gauss_vsn	M1.M2	CHR	CHR_WithNorm	NA	NA	NA	NA	NA	NA	NA
brms_gauss_vsn	M1.M5	CHR	CHR_WithNorm	NA	NA	NA	NA	NA	NA	NA
brms_gauss_vsn	M2.M3	CHR	CHR_WithNorm	NA	NA	NA	NA	NA	NA	NA
brms_gauss_vsn	M2.M4	CHR	CHR_WithNorm	NA	NA	NA	NA	NA	NA	NA
brms_gauss_vsn	M3.M5	CHR	CHR_WithNorm	NA	NA	NA	NA	NA	NA	NA
brms_gauss_vsn	M4.M5	CHR	CHR_WithNorm	NA	NA	NA	NA	NA	NA	NA
brms_gauss_vsn	M1.M2	CHR	CHR_WithNorm	NA	NA	NA	NA	NA	NA	NA
brms_gauss_vsn	M1.M5	CHR	CHR_WithNorm	NA	NA	NA	NA	NA	NA	NA
brms_gauss_vsn	M2.M3	CHR	CHR_WithNorm	NA	NA	NA	NA	NA	NA	NA
brms_gauss_vsn	M2.M4	CHR	CHR_WithNorm	NA	NA	NA	NA	NA	NA	NA
brms_gauss_vsn	M3.M5	CHR	CHR_WithNorm	NA	NA	NA	NA	NA	NA	NA
brms_gauss_vsn	M4.M5	CHR	CHR_WithNorm	NA	NA	NA	NA	NA	NA	NA
brms_gauss_vsn	M1.M2	CHR	CHR_WithNorm	NA	NA	NA	NA	NA	NA	NA
brms_gauss_vsn	M1.M5	CHR	CHR_WithNorm	NA	NA	NA	NA	NA	NA	NA
brms_gauss_vsn	M2.M3	CHR	CHR_WithNorm	NA	NA	NA	NA	NA	NA	NA
brms_gauss_vsn	M2.M4	CHR	CHR_WithNorm	NA	NA	NA	NA	NA	NA	NA
brms_gauss_vsn	M3.M5	CHR	CHR_WithNorm	NA	NA	NA	NA	NA	NA	NA
brms_gauss_vsn	M4.M5	CHR	CHR_WithNorm	NA	NA	NA	NA	NA	NA	NA
brms_gauss_vsn	M1.M2	CHR	CHR_WithNorm	0.69898	NA	NA	NA	NA	NA	NA
brms_gauss_vsn	M1.M5	CHR	CHR_WithNorm	0.665025	NA	NA	NA	NA	NA	NA
brms_gauss_vsn	M2.M3	CHR	CHR_WithNorm	0.456376	NA	NA	NA	NA	NA	NA
brms_gauss_vsn	M2.M4	CHR	CHR_WithNorm	0.6609	NA	NA	NA	NA	NA	NA
brms_gauss_vsn	M3.M5	CHR	CHR_WithNorm	0.916667	NA	NA	NA	NA	NA	NA
brms_gauss_vsn	M4.M5	CHR	CHR_WithNorm	0.691525	NA	NA	NA	NA	NA	NA
brms_gauss_vsn	M1.M2	CHR	CHR_WithNorm	NA	0.866667	NA	NA	NA	NA	NA
brms_gauss_vsn	M1.M5	CHR	CHR_WithNorm	NA	0.83871	NA	NA	NA	NA	NA
brms_gauss_vsn	M2.M3	CHR	CHR_WithNorm	NA	0.461538	NA	NA	NA	NA	NA
brms_gauss_vsn	M2.M4	CHR	CHR_WithNorm	NA	0.754386	NA	NA	NA	NA	NA
brms_gauss_vsn	M3.M5	CHR	CHR_WithNorm	NA	0.192308	NA	NA	NA	NA	NA
brms_gauss_vsn	M4.M5	CHR	CHR_WithNorm	NA	0.767857	NA	NA	NA	NA	NA
brms_gauss_vsn	M1.M2	CHR	CHR_WithNorm	NA	NA	0.971631	NA	NA	NA	NA
brms_gauss_vsn	M1.M5	CHR	CHR_WithNorm	NA	NA	0.964286	NA	NA	NA	NA
brms_gauss_vsn	M2.M3	CHR	CHR_WithNorm	NA	NA	0.829268	NA	NA	NA	NA
brms_gauss_vsn	M2.M4	CHR	CHR_WithNorm	NA	NA	0.931707	NA	NA	NA	NA
brms_gauss_vsn	M3.M5	CHR	CHR_WithNorm	NA	NA	0.88	NA	NA	NA	NA
brms_gauss_vsn	M4.M5	CHR	CHR_WithNorm	NA	NA	0.940092	NA	NA	NA	NA
brms_gauss_vsn	M1.M2	CHR	CHR_WithNorm	NA	NA	NA	0.305882	NA	NA	NA
brms_gauss_vsn	M1.M5	CHR	CHR_WithNorm	NA	NA	NA	0.276596	NA	NA	NA
brms_gauss_vsn	M2.M3	CHR	CHR_WithNorm	NA	NA	NA	0.129032	NA	NA	NA
brms_gauss_vsn	M2.M4	CHR	CHR_WithNorm	NA	NA	NA	0.304965	NA	NA	NA
brms_gauss_vsn	M3.M5	CHR	CHR_WithNorm	NA	NA	NA	0.263158	NA	NA	NA
brms_gauss_vsn	M4.M5	CHR	CHR_WithNorm	NA	NA	NA	0.320896	NA	NA	NA
brms_gauss_vsn	M1.M2	CHR	CHR_WithNorm	NA	NA	NA	NA	0.782823	NA	NA
brms_gauss_vsn	M1.M5	CHR	CHR_WithNorm	NA	NA	NA	NA	0.751867	NA	NA
brms_gauss_vsn	M2.M3	CHR	CHR_WithNorm	NA	NA	NA	NA	0.458957	NA	NA
brms_gauss_vsn	M2.M4	CHR	CHR_WithNorm	NA	NA	NA	NA	0.707643	NA	NA
brms_gauss_vsn	M3.M5	CHR	CHR_WithNorm	NA	NA	NA	NA	0.554487	NA	NA
brms_gauss_vsn	M4.M5	CHR	CHR_WithNorm	NA	NA	NA	NA	0.729691	NA	NA
brms_gauss_vsn	M1.M2	CHR	CHR_WithNorm	NA	NA	NA	NA	NA	0.813056	NA
brms_gauss_vsn	M1.M5	CHR	CHR_WithNorm	NA	NA	NA	NA	NA	0.787172	NA
brms_gauss_vsn	M2.M3	CHR	CHR_WithNorm	NA	NA	NA	NA	NA	0.588745	NA
brms_gauss_vsn	M2.M4	CHR	CHR_WithNorm	NA	NA	NA	NA	NA	0.773279	NA
brms_gauss_vsn	M3.M5	CHR	CHR_WithNorm	NA	NA	NA	NA	NA	0.897959	NA
brms_gauss_vsn	M4.M5	CHR	CHR_WithNorm	NA	NA	NA	NA	NA	0.796875	NA
brms_gauss_vsn	M1.M2	CHR	CHR_WithNorm	NA	NA	NA	NA	NA	NA	0.581148
brms_gauss_vsn	M1.M5	CHR	CHR_WithNorm	NA	NA	NA	NA	NA	NA	0.544334
brms_gauss_vsn	M2.M3	CHR	CHR_WithNorm	NA	NA	NA	NA	NA	NA	0.300442
brms_gauss_vsn	M2.M4	CHR	CHR_WithNorm	NA	NA	NA	NA	NA	NA	0.556248
brms_gauss_vsn	M3.M5	CHR	CHR_WithNorm	NA	NA	NA	NA	NA	NA	0.356275
brms_gauss_vsn	M4.M5	CHR	CHR_WithNorm	NA	NA	NA	NA	NA	NA	0.577333
brms_gauss_vsn	M1.M2	Ecoli	Ecoli_WithNorm	NA	NA	NA	NA	NA	NA	NA
brms_gauss_vsn	M1.M4	Ecoli	Ecoli_WithNorm	NA	NA	NA	NA	NA	NA	NA
brms_gauss_vsn	M2.M3	Ecoli	Ecoli_WithNorm	NA	NA	NA	NA	NA	NA	NA
brms_gauss_vsn	M2.M5	Ecoli	Ecoli_WithNorm	NA	NA	NA	NA	NA	NA	NA
brms_gauss_vsn	M3.M4	Ecoli	Ecoli_WithNorm	NA	NA	NA	NA	NA	NA	NA
brms_gauss_vsn	M4.M5	Ecoli	Ecoli_WithNorm	NA	NA	NA	NA	NA	NA	NA
brms_gauss_vsn	M1.M2	Ecoli	Ecoli_WithNorm	NA	NA	NA	NA	NA	NA	NA
brms_gauss_vsn	M1.M4	Ecoli	Ecoli_WithNorm	NA	NA	NA	NA	NA	NA	NA
brms_gauss_vsn	M2.M3	Ecoli	Ecoli_WithNorm	NA	NA	NA	NA	NA	NA	NA
brms_gauss_vsn	M2.M5	Ecoli	Ecoli_WithNorm	NA	NA	NA	NA	NA	NA	NA
brms_gauss_vsn	M3.M4	Ecoli	Ecoli_WithNorm	NA	NA	NA	NA	NA	NA	NA
brms_gauss_vsn	M4.M5	Ecoli	Ecoli_WithNorm	NA	NA	NA	NA	NA	NA	NA
brms_gauss_vsn	M1.M2	Ecoli	Ecoli_WithNorm	NA	NA	NA	NA	NA	NA	NA
brms_gauss_vsn	M1.M4	Ecoli	Ecoli_WithNorm	NA	NA	NA	NA	NA	NA	NA
brms_gauss_vsn	M2.M3	Ecoli	Ecoli_WithNorm	NA	NA	NA	NA	NA	NA	NA
brms_gauss_vsn	M2.M5	Ecoli	Ecoli_WithNorm	NA	NA	NA	NA	NA	NA	NA
brms_gauss_vsn	M3.M4	Ecoli	Ecoli_WithNorm	NA	NA	NA	NA	NA	NA	NA
brms_gauss_vsn	M4.M5	Ecoli	Ecoli_WithNorm	NA	NA	NA	NA	NA	NA	NA
brms_gauss_vsn	M1.M2	Ecoli	Ecoli_WithNorm	NA	NA	NA	NA	NA	NA	NA
brms_gauss_vsn	M1.M4	Ecoli	Ecoli_WithNorm	NA	NA	NA	NA	NA	NA	NA
brms_gauss_vsn	M2.M3	Ecoli	Ecoli_WithNorm	NA	NA	NA	NA	NA	NA	NA
brms_gauss_vsn	M2.M5	Ecoli	Ecoli_WithNorm	NA	NA	NA	NA	NA	NA	NA
brms_gauss_vsn	M3.M4	Ecoli	Ecoli_WithNorm	NA	NA	NA	NA	NA	NA	NA
brms_gauss_vsn	M4.M5	Ecoli	Ecoli_WithNorm	NA	NA	NA	NA	NA	NA	NA
brms_gauss_vsn	M1.M2	Ecoli	Ecoli_WithNorm	0.767705	NA	NA	NA	NA	NA	NA
brms_gauss_vsn	M1.M4	Ecoli	Ecoli_WithNorm	0.727794	NA	NA	NA	NA	NA	NA
brms_gauss_vsn	M2.M3	Ecoli	Ecoli_WithNorm	0.958478	NA	NA	NA	NA	NA	NA
brms_gauss_vsn	M2.M5	Ecoli	Ecoli_WithNorm	0.697749	NA	NA	NA	NA	NA	NA
brms_gauss_vsn	M3.M4	Ecoli	Ecoli_WithNorm	0.960714	NA	NA	NA	NA	NA	NA
brms_gauss_vsn	M4.M5	Ecoli	Ecoli_WithNorm	0.67	NA	NA	NA	NA	NA	NA
brms_gauss_vsn	M1.M2	Ecoli	Ecoli_WithNorm	NA	0.828571	NA	NA	NA	NA	NA
brms_gauss_vsn	M1.M4	Ecoli	Ecoli_WithNorm	NA	0.831776	NA	NA	NA	NA	NA
brms_gauss_vsn	M2.M3	Ecoli	Ecoli_WithNorm	NA	0.0813953	NA	NA	NA	NA	NA
brms_gauss_vsn	M2.M5	Ecoli	Ecoli_WithNorm	NA	0.677778	NA	NA	NA	NA	NA
brms_gauss_vsn	M3.M4	Ecoli	Ecoli_WithNorm	NA	0.075	NA	NA	NA	NA	NA
brms_gauss_vsn	M4.M5	Ecoli	Ecoli_WithNorm	NA	0.698795	NA	NA	NA	NA	NA
brms_gauss_vsn	M1.M2	Ecoli	Ecoli_WithNorm	NA	NA	0.937716	NA	NA	NA	NA
brms_gauss_vsn	M1.M4	Ecoli	Ecoli_WithNorm	NA	NA	0.933824	NA	NA	NA	NA
brms_gauss_vsn	M2.M3	Ecoli	Ecoli_WithNorm	NA	NA	0.77809	NA	NA	NA	NA
brms_gauss_vsn	M2.M5	Ecoli	Ecoli_WithNorm	NA	NA	0.882114	NA	NA	NA	NA
brms_gauss_vsn	M3.M4	Ecoli	Ecoli_WithNorm	NA	NA	0.784257	NA	NA	NA	NA
brms_gauss_vsn	M4.M5	Ecoli	Ecoli_WithNorm	NA	NA	0.889381	NA	NA	NA	NA
brms_gauss_vsn	M1.M2	Ecoli	Ecoli_WithNorm	NA	NA	NA	0.514793	NA	NA	NA
brms_gauss_vsn	M1.M4	Ecoli	Ecoli_WithNorm	NA	NA	NA	0.483696	NA	NA	NA
brms_gauss_vsn	M2.M3	Ecoli	Ecoli_WithNorm	NA	NA	NA	0.368421	NA	NA	NA
brms_gauss_vsn	M2.M5	Ecoli	Ecoli_WithNorm	NA	NA	NA	0.393548	NA	NA	NA
brms_gauss_vsn	M3.M4	Ecoli	Ecoli_WithNorm	NA	NA	NA	0.352941	NA	NA	NA
brms_gauss_vsn	M4.M5	Ecoli	Ecoli_WithNorm	NA	NA	NA	0.369427	NA	NA	NA
brms_gauss_vsn	M1.M2	Ecoli	Ecoli_WithNorm	NA	NA	NA	NA	0.798138	NA	NA
brms_gauss_vsn	M1.M4	Ecoli	Ecoli_WithNorm	NA	NA	NA	NA	0.779785	NA	NA
brms_gauss_vsn	M2.M3	Ecoli	Ecoli_WithNorm	NA	NA	NA	NA	0.519936	NA	NA
brms_gauss_vsn	M2.M5	Ecoli	Ecoli_WithNorm	NA	NA	NA	NA	0.687763	NA	NA
brms_gauss_vsn	M3.M4	Ecoli	Ecoli_WithNorm	NA	NA	NA	NA	0.517857	NA	NA
brms_gauss_vsn	M4.M5	Ecoli	Ecoli_WithNorm	NA	NA	NA	NA	0.684398	NA	NA
brms_gauss_vsn	M1.M2	Ecoli	Ecoli_WithNorm	NA	NA	NA	NA	NA	0.844237	NA
brms_gauss_vsn	M1.M4	Ecoli	Ecoli_WithNorm	NA	NA	NA	NA	NA	0.818035	NA
brms_gauss_vsn	M2.M3	Ecoli	Ecoli_WithNorm	NA	NA	NA	NA	NA	0.858915	NA
brms_gauss_vsn	M2.M5	Ecoli	Ecoli_WithNorm	NA	NA	NA	NA	NA	0.779174	NA
brms_gauss_vsn	M3.M4	Ecoli	Ecoli_WithNorm	NA	NA	NA	NA	NA	0.863563	NA
brms_gauss_vsn	M4.M5	Ecoli	Ecoli_WithNorm	NA	NA	NA	NA	NA	0.764259	NA
brms_gauss_vsn	M1.M2	Ecoli	Ecoli_WithNorm	NA	NA	NA	NA	NA	NA	0.724844
brms_gauss_vsn	M1.M4	Ecoli	Ecoli_WithNorm	NA	NA	NA	NA	NA	NA	0.699968
brms_gauss_vsn	M2.M3	Ecoli	Ecoli_WithNorm	NA	NA	NA	NA	NA	NA	0.230833
brms_gauss_vsn	M2.M5	Ecoli	Ecoli_WithNorm	NA	NA	NA	NA	NA	NA	0.607606
brms_gauss_vsn	M3.M4	Ecoli	Ecoli_WithNorm	NA	NA	NA	NA	NA	NA	0.216419
brms_gauss_vsn	M4.M5	Ecoli	Ecoli_WithNorm	NA	NA	NA	NA	NA	NA	0.592167
brms_sn_chiP075	M1.M2	Tthermophilus	Tthermophilus_WithNorm	NA	NA	NA	NA	NA	NA	NA
brms_sn_chiP075	M1.M5	Tthermophilus	Tthermophilus_WithNorm	NA	NA	NA	NA	NA	NA	NA
brms_sn_chiP075	M2.M3	Tthermophilus	Tthermophilus_WithNorm	NA	NA	NA	NA	NA	NA	NA
brms_sn_chiP075	M2.M4	Tthermophilus	Tthermophilus_WithNorm	NA	NA	NA	NA	NA	NA	NA
brms_sn_chiP075	M3.M5	Tthermophilus	Tthermophilus_WithNorm	NA	NA	NA	NA	NA	NA	NA
brms_sn_chiP075	M4.M5	Tthermophilus	Tthermophilus_WithNorm	NA	NA	NA	NA	NA	NA	NA
brms_sn_chiP075	M1.M2	Tthermophilus	Tthermophilus_WithNorm	NA	NA	NA	NA	NA	NA	NA
brms_sn_chiP075	M1.M5	Tthermophilus	Tthermophilus_WithNorm	NA	NA	NA	NA	NA	NA	NA
brms_sn_chiP075	M2.M3	Tthermophilus	Tthermophilus_WithNorm	NA	NA	NA	NA	NA	NA	NA
brms_sn_chiP075	M2.M4	Tthermophilus	Tthermophilus_WithNorm	NA	NA	NA	NA	NA	NA	NA
brms_sn_chiP075	M3.M5	Tthermophilus	Tthermophilus_WithNorm	NA	NA	NA	NA	NA	NA	NA
brms_sn_chiP075	M4.M5	Tthermophilus	Tthermophilus_WithNorm	NA	NA	NA	NA	NA	NA	NA
brms_sn_chiP075	M1.M2	Tthermophilus	Tthermophilus_WithNorm	NA	NA	NA	NA	NA	NA	NA
brms_sn_chiP075	M1.M5	Tthermophilus	Tthermophilus_WithNorm	NA	NA	NA	NA	NA	NA	NA
brms_sn_chiP075	M2.M3	Tthermophilus	Tthermophilus_WithNorm	NA	NA	NA	NA	NA	NA	NA
brms_sn_chiP075	M2.M4	Tthermophilus	Tthermophilus_WithNorm	NA	NA	NA	NA	NA	NA	NA
brms_sn_chiP075	M3.M5	Tthermophilus	Tthermophilus_WithNorm	NA	NA	NA	NA	NA	NA	NA
brms_sn_chiP075	M4.M5	Tthermophilus	Tthermophilus_WithNorm	NA	NA	NA	NA	NA	NA	NA
brms_sn_chiP075	M1.M2	Tthermophilus	Tthermophilus_WithNorm	NA	NA	NA	NA	NA	NA	NA
brms_sn_chiP075	M1.M5	Tthermophilus	Tthermophilus_WithNorm	NA	NA	NA	NA	NA	NA	NA
brms_sn_chiP075	M2.M3	Tthermophilus	Tthermophilus_WithNorm	NA	NA	NA	NA	NA	NA	NA
brms_sn_chiP075	M2.M4	Tthermophilus	Tthermophilus_WithNorm	NA	NA	NA	NA	NA	NA	NA
brms_sn_chiP075	M3.M5	Tthermophilus	Tthermophilus_WithNorm	NA	NA	NA	NA	NA	NA	NA
brms_sn_chiP075	M4.M5	Tthermophilus	Tthermophilus_WithNorm	NA	NA	NA	NA	NA	NA	NA
brms_sn_chiP075	M1.M2	Tthermophilus	Tthermophilus_WithNorm	0.685504	NA	NA	NA	NA	NA	NA
brms_sn_chiP075	M1.M5	Tthermophilus	Tthermophilus_WithNorm	0.867435	NA	NA	NA	NA	NA	NA
brms_sn_chiP075	M2.M3	Tthermophilus	Tthermophilus_WithNorm	0.686924	NA	NA	NA	NA	NA	NA
brms_sn_chiP075	M2.M4	Tthermophilus	Tthermophilus_WithNorm	0.67	NA	NA	NA	NA	NA	NA
brms_sn_chiP075	M3.M5	Tthermophilus	Tthermophilus_WithNorm	0.895238	NA	NA	NA	NA	NA	NA
brms_sn_chiP075	M4.M5	Tthermophilus	Tthermophilus_WithNorm	0.860534	NA	NA	NA	NA	NA	NA
brms_sn_chiP075	M1.M2	Tthermophilus	Tthermophilus_WithNorm	NA	0.837563	NA	NA	NA	NA	NA
brms_sn_chiP075	M1.M5	Tthermophilus	Tthermophilus_WithNorm	NA	0.129213	NA	NA	NA	NA	NA
brms_sn_chiP075	M2.M3	Tthermophilus	Tthermophilus_WithNorm	NA	0.582173	NA	NA	NA	NA	NA
brms_sn_chiP075	M2.M4	Tthermophilus	Tthermophilus_WithNorm	NA	0.84456	NA	NA	NA	NA	NA
brms_sn_chiP075	M3.M5	Tthermophilus	Tthermophilus_WithNorm	NA	0.0949721	NA	NA	NA	NA	NA
brms_sn_chiP075	M4.M5	Tthermophilus	Tthermophilus_WithNorm	NA	0.161677	NA	NA	NA	NA	NA
brms_sn_chiP075	M1.M2	Tthermophilus	Tthermophilus_WithNorm	NA	NA	0.897106	NA	NA	NA	NA
brms_sn_chiP075	M1.M5	Tthermophilus	Tthermophilus_WithNorm	NA	NA	0.660088	NA	NA	NA	NA
brms_sn_chiP075	M2.M3	Tthermophilus	Tthermophilus_WithNorm	NA	NA	0.713193	NA	NA	NA	NA
brms_sn_chiP075	M2.M4	Tthermophilus	Tthermophilus_WithNorm	NA	NA	0.899329	NA	NA	NA	NA
brms_sn_chiP075	M3.M5	Tthermophilus	Tthermophilus_WithNorm	NA	NA	0.59194	NA	NA	NA	NA
brms_sn_chiP075	M4.M5	Tthermophilus	Tthermophilus_WithNorm	NA	NA	0.674419	NA	NA	NA	NA
brms_sn_chiP075	M1.M2	Tthermophilus	Tthermophilus_WithNorm	NA	NA	NA	0.56314	NA	NA	NA
brms_sn_chiP075	M1.M5	Tthermophilus	Tthermophilus_WithNorm	NA	NA	NA	0.333333	NA	NA	NA
brms_sn_chiP075	M2.M3	Tthermophilus	Tthermophilus_WithNorm	NA	NA	NA	0.551451	NA	NA	NA
brms_sn_chiP075	M2.M4	Tthermophilus	Tthermophilus_WithNorm	NA	NA	NA	0.552542	NA	NA	NA
brms_sn_chiP075	M3.M5	Tthermophilus	Tthermophilus_WithNorm	NA	NA	NA	0.382022	NA	NA	NA
brms_sn_chiP075	M4.M5	Tthermophilus	Tthermophilus_WithNorm	NA	NA	NA	0.364865	NA	NA	NA
brms_sn_chiP075	M1.M2	Tthermophilus	Tthermophilus_WithNorm	NA	NA	NA	NA	0.761534	NA	NA
brms_sn_chiP075	M1.M5	Tthermophilus	Tthermophilus_WithNorm	NA	NA	NA	NA	0.498324	NA	NA
brms_sn_chiP075	M2.M3	Tthermophilus	Tthermophilus_WithNorm	NA	NA	NA	NA	0.634549	NA	NA
brms_sn_chiP075	M2.M4	Tthermophilus	Tthermophilus_WithNorm	NA	NA	NA	NA	0.75728	NA	NA
brms_sn_chiP075	M3.M5	Tthermophilus	Tthermophilus_WithNorm	NA	NA	NA	NA	0.495105	NA	NA
brms_sn_chiP075	M4.M5	Tthermophilus	Tthermophilus_WithNorm	NA	NA	NA	NA	0.511105	NA	NA
brms_sn_chiP075	M1.M2	Tthermophilus	Tthermophilus_WithNorm	NA	NA	NA	NA	NA	0.777159	NA
brms_sn_chiP075	M1.M5	Tthermophilus	Tthermophilus_WithNorm	NA	NA	NA	NA	NA	0.749689	NA
brms_sn_chiP075	M2.M3	Tthermophilus	Tthermophilus_WithNorm	NA	NA	NA	NA	NA	0.699812	NA
brms_sn_chiP075	M2.M4	Tthermophilus	Tthermophilus_WithNorm	NA	NA	NA	NA	NA	0.767908	NA
brms_sn_chiP075	M3.M5	Tthermophilus	Tthermophilus_WithNorm	NA	NA	NA	NA	NA	0.712661	NA
brms_sn_chiP075	M4.M5	Tthermophilus	Tthermophilus_WithNorm	NA	NA	NA	NA	NA	0.756193	NA
brms_sn_chiP075	M1.M2	Tthermophilus	Tthermophilus_WithNorm	NA	NA	NA	NA	NA	NA	0.721608
brms_sn_chiP075	M1.M5	Tthermophilus	Tthermophilus_WithNorm	NA	NA	NA	NA	NA	NA	0.298354
brms_sn_chiP075	M2.M3	Tthermophilus	Tthermophilus_WithNorm	NA	NA	NA	NA	NA	NA	0.626075
brms_sn_chiP075	M2.M4	Tthermophilus	Tthermophilus_WithNorm	NA	NA	NA	NA	NA	NA	0.714497
brms_sn_chiP075	M3.M5	Tthermophilus	Tthermophilus_WithNorm	NA	NA	NA	NA	NA	NA	0.25073
brms_sn_chiP075	M4.M5	Tthermophilus	Tthermophilus_WithNorm	NA	NA	NA	NA	NA	NA	0.345699
brms_sn_chiP075	M1.M2	CHR	CHR_WithNorm	NA	NA	NA	NA	NA	NA	NA
brms_sn_chiP075	M1.M5	CHR	CHR_WithNorm	NA	NA	NA	NA	NA	NA	NA
brms_sn_chiP075	M2.M3	CHR	CHR_WithNorm	NA	NA	NA	NA	NA	NA	NA
brms_sn_chiP075	M2.M4	CHR	CHR_WithNorm	NA	NA	NA	NA	NA	NA	NA
brms_sn_chiP075	M3.M5	CHR	CHR_WithNorm	NA	NA	NA	NA	NA	NA	NA
brms_sn_chiP075	M4.M5	CHR	CHR_WithNorm	NA	NA	NA	NA	NA	NA	NA
brms_sn_chiP075	M1.M2	CHR	CHR_WithNorm	NA	NA	NA	NA	NA	NA	NA
brms_sn_chiP075	M1.M5	CHR	CHR_WithNorm	NA	NA	NA	NA	NA	NA	NA
brms_sn_chiP075	M2.M3	CHR	CHR_WithNorm	NA	NA	NA	NA	NA	NA	NA
brms_sn_chiP075	M2.M4	CHR	CHR_WithNorm	NA	NA	NA	NA	NA	NA	NA
brms_sn_chiP075	M3.M5	CHR	CHR_WithNorm	NA	NA	NA	NA	NA	NA	NA
brms_sn_chiP075	M4.M5	CHR	CHR_WithNorm	NA	NA	NA	NA	NA	NA	NA
brms_sn_chiP075	M1.M2	CHR	CHR_WithNorm	NA	NA	NA	NA	NA	NA	NA
brms_sn_chiP075	M1.M5	CHR	CHR_WithNorm	NA	NA	NA	NA	NA	NA	NA
brms_sn_chiP075	M2.M3	CHR	CHR_WithNorm	NA	NA	NA	NA	NA	NA	NA
brms_sn_chiP075	M2.M4	CHR	CHR_WithNorm	NA	NA	NA	NA	NA	NA	NA
brms_sn_chiP075	M3.M5	CHR	CHR_WithNorm	NA	NA	NA	NA	NA	NA	NA
brms_sn_chiP075	M4.M5	CHR	CHR_WithNorm	NA	NA	NA	NA	NA	NA	NA
brms_sn_chiP075	M1.M2	CHR	CHR_WithNorm	NA	NA	NA	NA	NA	NA	NA
brms_sn_chiP075	M1.M5	CHR	CHR_WithNorm	NA	NA	NA	NA	NA	NA	NA
brms_sn_chiP075	M2.M3	CHR	CHR_WithNorm	NA	NA	NA	NA	NA	NA	NA
brms_sn_chiP075	M2.M4	CHR	CHR_WithNorm	NA	NA	NA	NA	NA	NA	NA
brms_sn_chiP075	M3.M5	CHR	CHR_WithNorm	NA	NA	NA	NA	NA	NA	NA
brms_sn_chiP075	M4.M5	CHR	CHR_WithNorm	NA	NA	NA	NA	NA	NA	NA
brms_sn_chiP075	M1.M2	CHR	CHR_WithNorm	0.693878	NA	NA	NA	NA	NA	NA
brms_sn_chiP075	M1.M5	CHR	CHR_WithNorm	0.665025	NA	NA	NA	NA	NA	NA
brms_sn_chiP075	M2.M3	CHR	CHR_WithNorm	0.751678	NA	NA	NA	NA	NA	NA
brms_sn_chiP075	M2.M4	CHR	CHR_WithNorm	0.719723	NA	NA	NA	NA	NA	NA
brms_sn_chiP075	M3.M5	CHR	CHR_WithNorm	0.755952	NA	NA	NA	NA	NA	NA
brms_sn_chiP075	M4.M5	CHR	CHR_WithNorm	0.742373	NA	NA	NA	NA	NA	NA
brms_sn_chiP075	M1.M2	CHR	CHR_WithNorm	NA	0.833333	NA	NA	NA	NA	NA
brms_sn_chiP075	M1.M5	CHR	CHR_WithNorm	NA	0.806452	NA	NA	NA	NA	NA
brms_sn_chiP075	M2.M3	CHR	CHR_WithNorm	NA	0.269231	NA	NA	NA	NA	NA
brms_sn_chiP075	M2.M4	CHR	CHR_WithNorm	NA	0.578947	NA	NA	NA	NA	NA
brms_sn_chiP075	M3.M5	CHR	CHR_WithNorm	NA	0.346154	NA	NA	NA	NA	NA
brms_sn_chiP075	M4.M5	CHR	CHR_WithNorm	NA	0.642857	NA	NA	NA	NA	NA
brms_sn_chiP075	M1.M2	CHR	CHR_WithNorm	NA	NA	0.964539	NA	NA	NA	NA
brms_sn_chiP075	M1.M5	CHR	CHR_WithNorm	NA	NA	0.957447	NA	NA	NA	NA
brms_sn_chiP075	M2.M3	CHR	CHR_WithNorm	NA	NA	0.854962	NA	NA	NA	NA
brms_sn_chiP075	M2.M4	CHR	CHR_WithNorm	NA	NA	0.896552	NA	NA	NA	NA
brms_sn_chiP075	M3.M5	CHR	CHR_WithNorm	NA	NA	0.881944	NA	NA	NA	NA
brms_sn_chiP075	M4.M5	CHR	CHR_WithNorm	NA	NA	0.916318	NA	NA	NA	NA
brms_sn_chiP075	M1.M2	CHR	CHR_WithNorm	NA	NA	NA	0.294118	NA	NA	NA
brms_sn_chiP075	M1.M5	CHR	CHR_WithNorm	NA	NA	NA	0.268817	NA	NA	NA
brms_sn_chiP075	M2.M3	CHR	CHR_WithNorm	NA	NA	NA	0.159091	NA	NA	NA
brms_sn_chiP075	M2.M4	CHR	CHR_WithNorm	NA	NA	NA	0.289474	NA	NA	NA
brms_sn_chiP075	M3.M5	CHR	CHR_WithNorm	NA	NA	NA	0.18	NA	NA	NA
brms_sn_chiP075	M4.M5	CHR	CHR_WithNorm	NA	NA	NA	0.321429	NA	NA	NA
brms_sn_chiP075	M1.M2	CHR	CHR_WithNorm	NA	NA	NA	NA	0.763605	NA	NA
brms_sn_chiP075	M1.M5	CHR	CHR_WithNorm	NA	NA	NA	NA	0.735738	NA	NA
brms_sn_chiP075	M2.M3	CHR	CHR_WithNorm	NA	NA	NA	NA	0.510454	NA	NA
brms_sn_chiP075	M2.M4	CHR	CHR_WithNorm	NA	NA	NA	NA	0.649335	NA	NA
brms_sn_chiP075	M3.M5	CHR	CHR_WithNorm	NA	NA	NA	NA	0.551053	NA	NA
brms_sn_chiP075	M4.M5	CHR	CHR_WithNorm	NA	NA	NA	NA	0.692615	NA	NA
brms_sn_chiP075	M1.M2	CHR	CHR_WithNorm	NA	NA	NA	NA	NA	0.807122	NA
brms_sn_chiP075	M1.M5	CHR	CHR_WithNorm	NA	NA	NA	NA	NA	0.784884	NA
brms_sn_chiP075	M2.M3	CHR	CHR_WithNorm	NA	NA	NA	NA	NA	0.8	NA
brms_sn_chiP075	M2.M4	CHR	CHR_WithNorm	NA	NA	NA	NA	NA	0.798464	NA
brms_sn_chiP075	M3.M5	CHR	CHR_WithNorm	NA	NA	NA	NA	NA	0.814103	NA
brms_sn_chiP075	M4.M5	CHR	CHR_WithNorm	NA	NA	NA	NA	NA	0.820225	NA
brms_sn_chiP075	M1.M2	CHR	CHR_WithNorm	NA	NA	NA	NA	NA	NA	0.565136
brms_sn_chiP075	M1.M5	CHR	CHR_WithNorm	NA	NA	NA	NA	NA	NA	0.532755
brms_sn_chiP075	M2.M3	CHR	CHR_WithNorm	NA	NA	NA	NA	NA	NA	0.32
brms_sn_chiP075	M2.M4	CHR	CHR_WithNorm	NA	NA	NA	NA	NA	NA	0.520384
brms_sn_chiP075	M3.M5	CHR	CHR_WithNorm	NA	NA	NA	NA	NA	NA	0.366934
brms_sn_chiP075	M4.M5	CHR	CHR_WithNorm	NA	NA	NA	NA	NA	NA	0.562982
brms_sn_chiP075	M1.M2	Ecoli	Ecoli_WithNorm	NA	NA	NA	NA	NA	NA	NA
brms_sn_chiP075	M1.M4	Ecoli	Ecoli_WithNorm	NA	NA	NA	NA	NA	NA	NA
brms_sn_chiP075	M2.M3	Ecoli	Ecoli_WithNorm	NA	NA	NA	NA	NA	NA	NA
brms_sn_chiP075	M2.M5	Ecoli	Ecoli_WithNorm	NA	NA	NA	NA	NA	NA	NA
brms_sn_chiP075	M3.M4	Ecoli	Ecoli_WithNorm	NA	NA	NA	NA	NA	NA	NA
brms_sn_chiP075	M4.M5	Ecoli	Ecoli_WithNorm	NA	NA	NA	NA	NA	NA	NA
brms_sn_chiP075	M1.M2	Ecoli	Ecoli_WithNorm	NA	NA	NA	NA	NA	NA	NA
brms_sn_chiP075	M1.M4	Ecoli	Ecoli_WithNorm	NA	NA	NA	NA	NA	NA	NA
brms_sn_chiP075	M2.M3	Ecoli	Ecoli_WithNorm	NA	NA	NA	NA	NA	NA	NA
brms_sn_chiP075	M2.M5	Ecoli	Ecoli_WithNorm	NA	NA	NA	NA	NA	NA	NA
brms_sn_chiP075	M3.M4	Ecoli	Ecoli_WithNorm	NA	NA	NA	NA	NA	NA	NA
brms_sn_chiP075	M4.M5	Ecoli	Ecoli_WithNorm	NA	NA	NA	NA	NA	NA	NA
brms_sn_chiP075	M1.M2	Ecoli	Ecoli_WithNorm	NA	NA	NA	NA	NA	NA	NA
brms_sn_chiP075	M1.M4	Ecoli	Ecoli_WithNorm	NA	NA	NA	NA	NA	NA	NA
brms_sn_chiP075	M2.M3	Ecoli	Ecoli_WithNorm	NA	NA	NA	NA	NA	NA	NA
brms_sn_chiP075	M2.M5	Ecoli	Ecoli_WithNorm	NA	NA	NA	NA	NA	NA	NA
brms_sn_chiP075	M3.M4	Ecoli	Ecoli_WithNorm	NA	NA	NA	NA	NA	NA	NA
brms_sn_chiP075	M4.M5	Ecoli	Ecoli_WithNorm	NA	NA	NA	NA	NA	NA	NA
brms_sn_chiP075	M1.M2	Ecoli	Ecoli_WithNorm	NA	NA	NA	NA	NA	NA	NA
brms_sn_chiP075	M1.M4	Ecoli	Ecoli_WithNorm	NA	NA	NA	NA	NA	NA	NA
brms_sn_chiP075	M2.M3	Ecoli	Ecoli_WithNorm	NA	NA	NA	NA	NA	NA	NA
brms_sn_chiP075	M2.M5	Ecoli	Ecoli_WithNorm	NA	NA	NA	NA	NA	NA	NA
brms_sn_chiP075	M3.M4	Ecoli	Ecoli_WithNorm	NA	NA	NA	NA	NA	NA	NA
brms_sn_chiP075	M4.M5	Ecoli	Ecoli_WithNorm	NA	NA	NA	NA	NA	NA	NA
brms_sn_chiP075	M1.M2	Ecoli	Ecoli_WithNorm	0.815864	NA	NA	NA	NA	NA	NA
brms_sn_chiP075	M1.M4	Ecoli	Ecoli_WithNorm	0.793103	NA	NA	NA	NA	NA	NA
brms_sn_chiP075	M2.M3	Ecoli	Ecoli_WithNorm	0.895833	NA	NA	NA	NA	NA	NA
brms_sn_chiP075	M2.M5	Ecoli	Ecoli_WithNorm	0.813505	NA	NA	NA	NA	NA	NA
brms_sn_chiP075	M3.M4	Ecoli	Ecoli_WithNorm	0.888889	NA	NA	NA	NA	NA	NA
brms_sn_chiP075	M4.M5	Ecoli	Ecoli_WithNorm	0.826667	NA	NA	NA	NA	NA	NA
brms_sn_chiP075	M1.M2	Ecoli	Ecoli_WithNorm	NA	0.769231	NA	NA	NA	NA	NA
brms_sn_chiP075	M1.M4	Ecoli	Ecoli_WithNorm	NA	0.786408	NA	NA	NA	NA	NA
brms_sn_chiP075	M2.M3	Ecoli	Ecoli_WithNorm	NA	0.164706	NA	NA	NA	NA	NA
brms_sn_chiP075	M2.M5	Ecoli	Ecoli_WithNorm	NA	0.663043	NA	NA	NA	NA	NA
brms_sn_chiP075	M3.M4	Ecoli	Ecoli_WithNorm	NA	0.189873	NA	NA	NA	NA	NA
brms_sn_chiP075	M4.M5	Ecoli	Ecoli_WithNorm	NA	0.694118	NA	NA	NA	NA	NA
brms_sn_chiP075	M1.M2	Ecoli	Ecoli_WithNorm	NA	NA	0.923077	NA	NA	NA	NA
brms_sn_chiP075	M1.M4	Ecoli	Ecoli_WithNorm	NA	NA	0.926174	NA	NA	NA	NA
brms_sn_chiP075	M2.M3	Ecoli	Ecoli_WithNorm	NA	NA	0.784195	NA	NA	NA	NA
brms_sn_chiP075	M2.M5	Ecoli	Ecoli_WithNorm	NA	NA	0.890845	NA	NA	NA	NA
brms_sn_chiP075	M3.M4	Ecoli	Ecoli_WithNorm	NA	NA	0.794872	NA	NA	NA	NA
brms_sn_chiP075	M4.M5	Ecoli	Ecoli_WithNorm	NA	NA	0.905109	NA	NA	NA	NA
brms_sn_chiP075	M1.M2	Ecoli	Ecoli_WithNorm	NA	NA	NA	0.551724	NA	NA	NA
brms_sn_chiP075	M1.M4	Ecoli	Ecoli_WithNorm	NA	NA	NA	0.529412	NA	NA	NA
brms_sn_chiP075	M2.M3	Ecoli	Ecoli_WithNorm	NA	NA	NA	0.318182	NA	NA	NA
brms_sn_chiP075	M2.M5	Ecoli	Ecoli_WithNorm	NA	NA	NA	0.512605	NA	NA	NA
brms_sn_chiP075	M3.M4	Ecoli	Ecoli_WithNorm	NA	NA	NA	0.326087	NA	NA	NA
brms_sn_chiP075	M4.M5	Ecoli	Ecoli_WithNorm	NA	NA	NA	0.531532	NA	NA	NA
brms_sn_chiP075	M1.M2	Ecoli	Ecoli_WithNorm	NA	NA	NA	NA	0.792547	NA	NA
brms_sn_chiP075	M1.M4	Ecoli	Ecoli_WithNorm	NA	NA	NA	NA	0.789756	NA	NA
brms_sn_chiP075	M2.M3	Ecoli	Ecoli_WithNorm	NA	NA	NA	NA	0.53027	NA	NA
brms_sn_chiP075	M2.M5	Ecoli	Ecoli_WithNorm	NA	NA	NA	NA	0.738274	NA	NA
brms_sn_chiP075	M3.M4	Ecoli	Ecoli_WithNorm	NA	NA	NA	NA	0.539381	NA	NA
brms_sn_chiP075	M4.M5	Ecoli	Ecoli_WithNorm	NA	NA	NA	NA	0.760392	NA	NA
brms_sn_chiP075	M1.M2	Ecoli	Ecoli_WithNorm	NA	NA	NA	NA	NA	0.866165	NA
brms_sn_chiP075	M1.M4	Ecoli	Ecoli_WithNorm	NA	NA	NA	NA	NA	0.854489	NA
brms_sn_chiP075	M2.M3	Ecoli	Ecoli_WithNorm	NA	NA	NA	NA	NA	0.836305	NA
brms_sn_chiP075	M2.M5	Ecoli	Ecoli_WithNorm	NA	NA	NA	NA	NA	0.85042	NA
brms_sn_chiP075	M3.M4	Ecoli	Ecoli_WithNorm	NA	NA	NA	NA	NA	0.839255	NA
brms_sn_chiP075	M4.M5	Ecoli	Ecoli_WithNorm	NA	NA	NA	NA	NA	0.864111	NA
brms_sn_chiP075	M1.M2	Ecoli	Ecoli_WithNorm	NA	NA	NA	NA	NA	NA	0.737799
brms_sn_chiP075	M1.M4	Ecoli	Ecoli_WithNorm	NA	NA	NA	NA	NA	NA	0.727131
brms_sn_chiP075	M2.M3	Ecoli	Ecoli_WithNorm	NA	NA	NA	NA	NA	NA	0.344656
brms_sn_chiP075	M2.M5	Ecoli	Ecoli_WithNorm	NA	NA	NA	NA	NA	NA	0.688374
brms_sn_chiP075	M3.M4	Ecoli	Ecoli_WithNorm	NA	NA	NA	NA	NA	NA	0.37326
brms_sn_chiP075	M4.M5	Ecoli	Ecoli_WithNorm	NA	NA	NA	NA	NA	NA	0.709654
brms_sn_chiP09	M1.M2	Tthermophilus	Tthermophilus_WithNorm	NA	NA	NA	NA	NA	NA	NA
brms_sn_chiP09	M1.M5	Tthermophilus	Tthermophilus_WithNorm	NA	NA	NA	NA	NA	NA	NA
brms_sn_chiP09	M2.M3	Tthermophilus	Tthermophilus_WithNorm	NA	NA	NA	NA	NA	NA	NA
brms_sn_chiP09	M2.M4	Tthermophilus	Tthermophilus_WithNorm	NA	NA	NA	NA	NA	NA	NA
brms_sn_chiP09	M3.M5	Tthermophilus	Tthermophilus_WithNorm	NA	NA	NA	NA	NA	NA	NA
brms_sn_chiP09	M4.M5	Tthermophilus	Tthermophilus_WithNorm	NA	NA	NA	NA	NA	NA	NA
brms_sn_chiP09	M1.M2	Tthermophilus	Tthermophilus_WithNorm	NA	NA	NA	NA	NA	NA	NA
brms_sn_chiP09	M1.M5	Tthermophilus	Tthermophilus_WithNorm	NA	NA	NA	NA	NA	NA	NA
brms_sn_chiP09	M2.M3	Tthermophilus	Tthermophilus_WithNorm	NA	NA	NA	NA	NA	NA	NA
brms_sn_chiP09	M2.M4	Tthermophilus	Tthermophilus_WithNorm	NA	NA	NA	NA	NA	NA	NA
brms_sn_chiP09	M3.M5	Tthermophilus	Tthermophilus_WithNorm	NA	NA	NA	NA	NA	NA	NA
brms_sn_chiP09	M4.M5	Tthermophilus	Tthermophilus_WithNorm	NA	NA	NA	NA	NA	NA	NA
brms_sn_chiP09	M1.M2	Tthermophilus	Tthermophilus_WithNorm	NA	NA	NA	NA	NA	NA	NA
brms_sn_chiP09	M1.M5	Tthermophilus	Tthermophilus_WithNorm	NA	NA	NA	NA	NA	NA	NA
brms_sn_chiP09	M2.M3	Tthermophilus	Tthermophilus_WithNorm	NA	NA	NA	NA	NA	NA	NA
brms_sn_chiP09	M2.M4	Tthermophilus	Tthermophilus_WithNorm	NA	NA	NA	NA	NA	NA	NA
brms_sn_chiP09	M3.M5	Tthermophilus	Tthermophilus_WithNorm	NA	NA	NA	NA	NA	NA	NA
brms_sn_chiP09	M4.M5	Tthermophilus	Tthermophilus_WithNorm	NA	NA	NA	NA	NA	NA	NA
brms_sn_chiP09	M1.M2	Tthermophilus	Tthermophilus_WithNorm	NA	NA	NA	NA	NA	NA	NA
brms_sn_chiP09	M1.M5	Tthermophilus	Tthermophilus_WithNorm	NA	NA	NA	NA	NA	NA	NA
brms_sn_chiP09	M2.M3	Tthermophilus	Tthermophilus_WithNorm	NA	NA	NA	NA	NA	NA	NA
brms_sn_chiP09	M2.M4	Tthermophilus	Tthermophilus_WithNorm	NA	NA	NA	NA	NA	NA	NA
brms_sn_chiP09	M3.M5	Tthermophilus	Tthermophilus_WithNorm	NA	NA	NA	NA	NA	NA	NA
brms_sn_chiP09	M4.M5	Tthermophilus	Tthermophilus_WithNorm	NA	NA	NA	NA	NA	NA	NA
brms_sn_chiP09	M1.M2	Tthermophilus	Tthermophilus_WithNorm	0.697789	NA	NA	NA	NA	NA	NA
brms_sn_chiP09	M1.M5	Tthermophilus	Tthermophilus_WithNorm	0.870317	NA	NA	NA	NA	NA	NA
brms_sn_chiP09	M2.M3	Tthermophilus	Tthermophilus_WithNorm	0.692449	NA	NA	NA	NA	NA	NA
brms_sn_chiP09	M2.M4	Tthermophilus	Tthermophilus_WithNorm	0.6775	NA	NA	NA	NA	NA	NA
brms_sn_chiP09	M3.M5	Tthermophilus	Tthermophilus_WithNorm	0.899048	NA	NA	NA	NA	NA	NA
brms_sn_chiP09	M4.M5	Tthermophilus	Tthermophilus_WithNorm	0.854599	NA	NA	NA	NA	NA	NA
brms_sn_chiP09	M1.M2	Tthermophilus	Tthermophilus_WithNorm	NA	0.852792	NA	NA	NA	NA	NA
brms_sn_chiP09	M1.M5	Tthermophilus	Tthermophilus_WithNorm	NA	0.129213	NA	NA	NA	NA	NA
brms_sn_chiP09	M2.M3	Tthermophilus	Tthermophilus_WithNorm	NA	0.5961	NA	NA	NA	NA	NA
brms_sn_chiP09	M2.M4	Tthermophilus	Tthermophilus_WithNorm	NA	0.849741	NA	NA	NA	NA	NA
brms_sn_chiP09	M3.M5	Tthermophilus	Tthermophilus_WithNorm	NA	0.0977654	NA	NA	NA	NA	NA
brms_sn_chiP09	M4.M5	Tthermophilus	Tthermophilus_WithNorm	NA	0.173653	NA	NA	NA	NA	NA
brms_sn_chiP09	M1.M2	Tthermophilus	Tthermophilus_WithNorm	NA	NA	0.907348	NA	NA	NA	NA
brms_sn_chiP09	M1.M5	Tthermophilus	Tthermophilus_WithNorm	NA	NA	0.660832	NA	NA	NA	NA
brms_sn_chiP09	M2.M3	Tthermophilus	Tthermophilus_WithNorm	NA	NA	0.721689	NA	NA	NA	NA
brms_sn_chiP09	M2.M4	Tthermophilus	Tthermophilus_WithNorm	NA	NA	0.903333	NA	NA	NA	NA
brms_sn_chiP09	M3.M5	Tthermophilus	Tthermophilus_WithNorm	NA	NA	0.593711	NA	NA	NA	NA
brms_sn_chiP09	M4.M5	Tthermophilus	Tthermophilus_WithNorm	NA	NA	0.676056	NA	NA	NA	NA
brms_sn_chiP09	M1.M2	Tthermophilus	Tthermophilus_WithNorm	NA	NA	NA	0.57732	NA	NA	NA
brms_sn_chiP09	M1.M5	Tthermophilus	Tthermophilus_WithNorm	NA	NA	NA	0.338235	NA	NA	NA
brms_sn_chiP09	M2.M3	Tthermophilus	Tthermophilus_WithNorm	NA	NA	NA	0.56168	NA	NA	NA
brms_sn_chiP09	M2.M4	Tthermophilus	Tthermophilus_WithNorm	NA	NA	NA	0.559727	NA	NA	NA
brms_sn_chiP09	M3.M5	Tthermophilus	Tthermophilus_WithNorm	NA	NA	NA	0.397727	NA	NA	NA
brms_sn_chiP09	M4.M5	Tthermophilus	Tthermophilus_WithNorm	NA	NA	NA	0.371795	NA	NA	NA
brms_sn_chiP09	M1.M2	Tthermophilus	Tthermophilus_WithNorm	NA	NA	NA	NA	0.77529	NA	NA
brms_sn_chiP09	M1.M5	Tthermophilus	Tthermophilus_WithNorm	NA	NA	NA	NA	0.499765	NA	NA
brms_sn_chiP09	M2.M3	Tthermophilus	Tthermophilus_WithNorm	NA	NA	NA	NA	0.644275	NA	NA
brms_sn_chiP09	M2.M4	Tthermophilus	Tthermophilus_WithNorm	NA	NA	NA	NA	0.76362	NA	NA
brms_sn_chiP09	M3.M5	Tthermophilus	Tthermophilus_WithNorm	NA	NA	NA	NA	0.498406	NA	NA
brms_sn_chiP09	M4.M5	Tthermophilus	Tthermophilus_WithNorm	NA	NA	NA	NA	0.514126	NA	NA
brms_sn_chiP09	M1.M2	Tthermophilus	Tthermophilus_WithNorm	NA	NA	NA	NA	NA	0.788889	NA
brms_sn_chiP09	M1.M5	Tthermophilus	Tthermophilus_WithNorm	NA	NA	NA	NA	NA	0.751244	NA
brms_sn_chiP09	M2.M3	Tthermophilus	Tthermophilus_WithNorm	NA	NA	NA	NA	NA	0.706767	NA
brms_sn_chiP09	M2.M4	Tthermophilus	Tthermophilus_WithNorm	NA	NA	NA	NA	NA	0.774286	NA
brms_sn_chiP09	M3.M5	Tthermophilus	Tthermophilus_WithNorm	NA	NA	NA	NA	NA	0.715152	NA
brms_sn_chiP09	M4.M5	Tthermophilus	Tthermophilus_WithNorm	NA	NA	NA	NA	NA	0.754915	NA
brms_sn_chiP09	M1.M2	Tthermophilus	Tthermophilus_WithNorm	NA	NA	NA	NA	NA	NA	0.735298
brms_sn_chiP09	M1.M5	Tthermophilus	Tthermophilus_WithNorm	NA	NA	NA	NA	NA	NA	0.299448
brms_sn_chiP09	M2.M3	Tthermophilus	Tthermophilus_WithNorm	NA	NA	NA	NA	NA	NA	0.63616
brms_sn_chiP09	M2.M4	Tthermophilus	Tthermophilus_WithNorm	NA	NA	NA	NA	NA	NA	0.721183
brms_sn_chiP09	M3.M5	Tthermophilus	Tthermophilus_WithNorm	NA	NA	NA	NA	NA	NA	0.257409
brms_sn_chiP09	M4.M5	Tthermophilus	Tthermophilus_WithNorm	NA	NA	NA	NA	NA	NA	0.360439
brms_sn_chiP09	M1.M2	CHR	CHR_WithNorm	NA	NA	NA	NA	NA	NA	NA
brms_sn_chiP09	M1.M5	CHR	CHR_WithNorm	NA	NA	NA	NA	NA	NA	NA
brms_sn_chiP09	M2.M3	CHR	CHR_WithNorm	NA	NA	NA	NA	NA	NA	NA
brms_sn_chiP09	M2.M4	CHR	CHR_WithNorm	NA	NA	NA	NA	NA	NA	NA
brms_sn_chiP09	M3.M5	CHR	CHR_WithNorm	NA	NA	NA	NA	NA	NA	NA
brms_sn_chiP09	M4.M5	CHR	CHR_WithNorm	NA	NA	NA	NA	NA	NA	NA
brms_sn_chiP09	M1.M2	CHR	CHR_WithNorm	NA	NA	NA	NA	NA	NA	NA
brms_sn_chiP09	M1.M5	CHR	CHR_WithNorm	NA	NA	NA	NA	NA	NA	NA
brms_sn_chiP09	M2.M3	CHR	CHR_WithNorm	NA	NA	NA	NA	NA	NA	NA
brms_sn_chiP09	M2.M4	CHR	CHR_WithNorm	NA	NA	NA	NA	NA	NA	NA
brms_sn_chiP09	M3.M5	CHR	CHR_WithNorm	NA	NA	NA	NA	NA	NA	NA
brms_sn_chiP09	M4.M5	CHR	CHR_WithNorm	NA	NA	NA	NA	NA	NA	NA
brms_sn_chiP09	M1.M2	CHR	CHR_WithNorm	NA	NA	NA	NA	NA	NA	NA
brms_sn_chiP09	M1.M5	CHR	CHR_WithNorm	NA	NA	NA	NA	NA	NA	NA
brms_sn_chiP09	M2.M3	CHR	CHR_WithNorm	NA	NA	NA	NA	NA	NA	NA
brms_sn_chiP09	M2.M4	CHR	CHR_WithNorm	NA	NA	NA	NA	NA	NA	NA
brms_sn_chiP09	M3.M5	CHR	CHR_WithNorm	NA	NA	NA	NA	NA	NA	NA
brms_sn_chiP09	M4.M5	CHR	CHR_WithNorm	NA	NA	NA	NA	NA	NA	NA
brms_sn_chiP09	M1.M2	CHR	CHR_WithNorm	NA	NA	NA	NA	NA	NA	NA
brms_sn_chiP09	M1.M5	CHR	CHR_WithNorm	NA	NA	NA	NA	NA	NA	NA
brms_sn_chiP09	M2.M3	CHR	CHR_WithNorm	NA	NA	NA	NA	NA	NA	NA
brms_sn_chiP09	M2.M4	CHR	CHR_WithNorm	NA	NA	NA	NA	NA	NA	NA
brms_sn_chiP09	M3.M5	CHR	CHR_WithNorm	NA	NA	NA	NA	NA	NA	NA
brms_sn_chiP09	M4.M5	CHR	CHR_WithNorm	NA	NA	NA	NA	NA	NA	NA
brms_sn_chiP09	M1.M2	CHR	CHR_WithNorm	0.688776	NA	NA	NA	NA	NA	NA
brms_sn_chiP09	M1.M5	CHR	CHR_WithNorm	0.655172	NA	NA	NA	NA	NA	NA
brms_sn_chiP09	M2.M3	CHR	CHR_WithNorm	0.738255	NA	NA	NA	NA	NA	NA
brms_sn_chiP09	M2.M4	CHR	CHR_WithNorm	0.719723	NA	NA	NA	NA	NA	NA
brms_sn_chiP09	M3.M5	CHR	CHR_WithNorm	0.738095	NA	NA	NA	NA	NA	NA
brms_sn_chiP09	M4.M5	CHR	CHR_WithNorm	0.738983	NA	NA	NA	NA	NA	NA
brms_sn_chiP09	M1.M2	CHR	CHR_WithNorm	NA	0.9	NA	NA	NA	NA	NA
brms_sn_chiP09	M1.M5	CHR	CHR_WithNorm	NA	0.774194	NA	NA	NA	NA	NA
brms_sn_chiP09	M2.M3	CHR	CHR_WithNorm	NA	0.269231	NA	NA	NA	NA	NA
brms_sn_chiP09	M2.M4	CHR	CHR_WithNorm	NA	0.526316	NA	NA	NA	NA	NA
brms_sn_chiP09	M3.M5	CHR	CHR_WithNorm	NA	0.230769	NA	NA	NA	NA	NA
brms_sn_chiP09	M4.M5	CHR	CHR_WithNorm	NA	0.625	NA	NA	NA	NA	NA
brms_sn_chiP09	M1.M2	CHR	CHR_WithNorm	NA	NA	0.978261	NA	NA	NA	NA
brms_sn_chiP09	M1.M5	CHR	CHR_WithNorm	NA	NA	0.95	NA	NA	NA	NA
brms_sn_chiP09	M2.M3	CHR	CHR_WithNorm	NA	NA	0.852713	NA	NA	NA	NA
brms_sn_chiP09	M2.M4	CHR	CHR_WithNorm	NA	NA	0.885106	NA	NA	NA	NA
brms_sn_chiP09	M3.M5	CHR	CHR_WithNorm	NA	NA	0.861111	NA	NA	NA	NA
brms_sn_chiP09	M4.M5	CHR	CHR_WithNorm	NA	NA	0.912134	NA	NA	NA	NA
brms_sn_chiP09	M1.M2	CHR	CHR_WithNorm	NA	NA	NA	0.306818	NA	NA	NA
brms_sn_chiP09	M1.M5	CHR	CHR_WithNorm	NA	NA	NA	0.255319	NA	NA	NA
brms_sn_chiP09	M2.M3	CHR	CHR_WithNorm	NA	NA	NA	0.152174	NA	NA	NA
brms_sn_chiP09	M2.M4	CHR	CHR_WithNorm	NA	NA	NA	0.27027	NA	NA	NA
brms_sn_chiP09	M3.M5	CHR	CHR_WithNorm	NA	NA	NA	0.12	NA	NA	NA
brms_sn_chiP09	M4.M5	CHR	CHR_WithNorm	NA	NA	NA	0.3125	NA	NA	NA
brms_sn_chiP09	M1.M2	CHR	CHR_WithNorm	NA	NA	NA	NA	0.794388	NA	NA
brms_sn_chiP09	M1.M5	CHR	CHR_WithNorm	NA	NA	NA	NA	0.714683	NA	NA
brms_sn_chiP09	M2.M3	CHR	CHR_WithNorm	NA	NA	NA	NA	0.503743	NA	NA
brms_sn_chiP09	M2.M4	CHR	CHR_WithNorm	NA	NA	NA	NA	0.623019	NA	NA
brms_sn_chiP09	M3.M5	CHR	CHR_WithNorm	NA	NA	NA	NA	0.484432	NA	NA
brms_sn_chiP09	M4.M5	CHR	CHR_WithNorm	NA	NA	NA	NA	0.681992	NA	NA
brms_sn_chiP09	M1.M2	CHR	CHR_WithNorm	NA	NA	NA	NA	NA	0.808383	NA
brms_sn_chiP09	M1.M5	CHR	CHR_WithNorm	NA	NA	NA	NA	NA	0.77551	NA
brms_sn_chiP09	M2.M3	CHR	CHR_WithNorm	NA	NA	NA	NA	NA	0.791367	NA
brms_sn_chiP09	M2.M4	CHR	CHR_WithNorm	NA	NA	NA	NA	NA	0.793893	NA
brms_sn_chiP09	M3.M5	CHR	CHR_WithNorm	NA	NA	NA	NA	NA	0.794872	NA
brms_sn_chiP09	M4.M5	CHR	CHR_WithNorm	NA	NA	NA	NA	NA	0.816479	NA
brms_sn_chiP09	M1.M2	CHR	CHR_WithNorm	NA	NA	NA	NA	NA	NA	0.584416
brms_sn_chiP09	M1.M5	CHR	CHR_WithNorm	NA	NA	NA	NA	NA	NA	0.513658
brms_sn_chiP09	M2.M3	CHR	CHR_WithNorm	NA	NA	NA	NA	NA	NA	0.312183
brms_sn_chiP09	M2.M4	CHR	CHR_WithNorm	NA	NA	NA	NA	NA	NA	0.492658
brms_sn_chiP09	M3.M5	CHR	CHR_WithNorm	NA	NA	NA	NA	NA	NA	0.263456
brms_sn_chiP09	M4.M5	CHR	CHR_WithNorm	NA	NA	NA	NA	NA	NA	0.551759
brms_sn_chiP09	M1.M2	Ecoli	Ecoli_WithNorm	NA	NA	NA	NA	NA	NA	NA
brms_sn_chiP09	M1.M4	Ecoli	Ecoli_WithNorm	NA	NA	NA	NA	NA	NA	NA
brms_sn_chiP09	M2.M3	Ecoli	Ecoli_WithNorm	NA	NA	NA	NA	NA	NA	NA
brms_sn_chiP09	M2.M5	Ecoli	Ecoli_WithNorm	NA	NA	NA	NA	NA	NA	NA
brms_sn_chiP09	M3.M4	Ecoli	Ecoli_WithNorm	NA	NA	NA	NA	NA	NA	NA
brms_sn_chiP09	M4.M5	Ecoli	Ecoli_WithNorm	NA	NA	NA	NA	NA	NA	NA
brms_sn_chiP09	M1.M2	Ecoli	Ecoli_WithNorm	NA	NA	NA	NA	NA	NA	NA
brms_sn_chiP09	M1.M4	Ecoli	Ecoli_WithNorm	NA	NA	NA	NA	NA	NA	NA
brms_sn_chiP09	M2.M3	Ecoli	Ecoli_WithNorm	NA	NA	NA	NA	NA	NA	NA
brms_sn_chiP09	M2.M5	Ecoli	Ecoli_WithNorm	NA	NA	NA	NA	NA	NA	NA
brms_sn_chiP09	M3.M4	Ecoli	Ecoli_WithNorm	NA	NA	NA	NA	NA	NA	NA
brms_sn_chiP09	M4.M5	Ecoli	Ecoli_WithNorm	NA	NA	NA	NA	NA	NA	NA
brms_sn_chiP09	M1.M2	Ecoli	Ecoli_WithNorm	NA	NA	NA	NA	NA	NA	NA
brms_sn_chiP09	M1.M4	Ecoli	Ecoli_WithNorm	NA	NA	NA	NA	NA	NA	NA
brms_sn_chiP09	M2.M3	Ecoli	Ecoli_WithNorm	NA	NA	NA	NA	NA	NA	NA
brms_sn_chiP09	M2.M5	Ecoli	Ecoli_WithNorm	NA	NA	NA	NA	NA	NA	NA
brms_sn_chiP09	M3.M4	Ecoli	Ecoli_WithNorm	NA	NA	NA	NA	NA	NA	NA
brms_sn_chiP09	M4.M5	Ecoli	Ecoli_WithNorm	NA	NA	NA	NA	NA	NA	NA
brms_sn_chiP09	M1.M2	Ecoli	Ecoli_WithNorm	NA	NA	NA	NA	NA	NA	NA
brms_sn_chiP09	M1.M4	Ecoli	Ecoli_WithNorm	NA	NA	NA	NA	NA	NA	NA
brms_sn_chiP09	M2.M3	Ecoli	Ecoli_WithNorm	NA	NA	NA	NA	NA	NA	NA
brms_sn_chiP09	M2.M5	Ecoli	Ecoli_WithNorm	NA	NA	NA	NA	NA	NA	NA
brms_sn_chiP09	M3.M4	Ecoli	Ecoli_WithNorm	NA	NA	NA	NA	NA	NA	NA
brms_sn_chiP09	M4.M5	Ecoli	Ecoli_WithNorm	NA	NA	NA	NA	NA	NA	NA
brms_sn_chiP09	M1.M2	Ecoli	Ecoli_WithNorm	0.790368	NA	NA	NA	NA	NA	NA
brms_sn_chiP09	M1.M4	Ecoli	Ecoli_WithNorm	0.765043	NA	NA	NA	NA	NA	NA
brms_sn_chiP09	M2.M3	Ecoli	Ecoli_WithNorm	0.878472	NA	NA	NA	NA	NA	NA
brms_sn_chiP09	M2.M5	Ecoli	Ecoli_WithNorm	0.787097	NA	NA	NA	NA	NA	NA
brms_sn_chiP09	M3.M4	Ecoli	Ecoli_WithNorm	0.860215	NA	NA	NA	NA	NA	NA
brms_sn_chiP09	M4.M5	Ecoli	Ecoli_WithNorm	0.803333	NA	NA	NA	NA	NA	NA
brms_sn_chiP09	M1.M2	Ecoli	Ecoli_WithNorm	NA	0.798077	NA	NA	NA	NA	NA
brms_sn_chiP09	M1.M4	Ecoli	Ecoli_WithNorm	NA	0.796117	NA	NA	NA	NA	NA
brms_sn_chiP09	M2.M3	Ecoli	Ecoli_WithNorm	NA	0.192771	NA	NA	NA	NA	NA
brms_sn_chiP09	M2.M5	Ecoli	Ecoli_WithNorm	NA	0.725275	NA	NA	NA	NA	NA
brms_sn_chiP09	M3.M4	Ecoli	Ecoli_WithNorm	NA	0.220779	NA	NA	NA	NA	NA
brms_sn_chiP09	M4.M5	Ecoli	Ecoli_WithNorm	NA	0.746988	NA	NA	NA	NA	NA
brms_sn_chiP09	M1.M2	Ecoli	Ecoli_WithNorm	NA	NA	0.93	NA	NA	NA	NA
brms_sn_chiP09	M1.M4	Ecoli	Ecoli_WithNorm	NA	NA	0.927083	NA	NA	NA	NA
brms_sn_chiP09	M2.M3	Ecoli	Ecoli_WithNorm	NA	NA	0.790625	NA	NA	NA	NA
brms_sn_chiP09	M2.M5	Ecoli	Ecoli_WithNorm	NA	NA	0.907063	NA	NA	NA	NA
brms_sn_chiP09	M3.M4	Ecoli	Ecoli_WithNorm	NA	NA	0.8	NA	NA	NA	NA
brms_sn_chiP09	M4.M5	Ecoli	Ecoli_WithNorm	NA	NA	0.919847	NA	NA	NA	NA
brms_sn_chiP09	M1.M2	Ecoli	Ecoli_WithNorm	NA	NA	NA	0.528662	NA	NA	NA
brms_sn_chiP09	M1.M4	Ecoli	Ecoli_WithNorm	NA	NA	NA	0.5	NA	NA	NA
brms_sn_chiP09	M2.M3	Ecoli	Ecoli_WithNorm	NA	NA	NA	0.313725	NA	NA	NA
brms_sn_chiP09	M2.M5	Ecoli	Ecoli_WithNorm	NA	NA	NA	0.5	NA	NA	NA
brms_sn_chiP09	M3.M4	Ecoli	Ecoli_WithNorm	NA	NA	NA	0.303571	NA	NA	NA
brms_sn_chiP09	M4.M5	Ecoli	Ecoli_WithNorm	NA	NA	NA	0.512397	NA	NA	NA
brms_sn_chiP09	M1.M2	Ecoli	Ecoli_WithNorm	NA	NA	NA	NA	0.794223	NA	NA
brms_sn_chiP09	M1.M4	Ecoli	Ecoli_WithNorm	NA	NA	NA	NA	0.78058	NA	NA
brms_sn_chiP09	M2.M3	Ecoli	Ecoli_WithNorm	NA	NA	NA	NA	0.535622	NA	NA
brms_sn_chiP09	M2.M5	Ecoli	Ecoli_WithNorm	NA	NA	NA	NA	0.756186	NA	NA
brms_sn_chiP09	M3.M4	Ecoli	Ecoli_WithNorm	NA	NA	NA	NA	0.540497	NA	NA
brms_sn_chiP09	M4.M5	Ecoli	Ecoli_WithNorm	NA	NA	NA	NA	0.775161	NA	NA
brms_sn_chiP09	M1.M2	Ecoli	Ecoli_WithNorm	NA	NA	NA	NA	NA	0.854518	NA
brms_sn_chiP09	M1.M4	Ecoli	Ecoli_WithNorm	NA	NA	NA	NA	NA	0.838305	NA
brms_sn_chiP09	M2.M3	Ecoli	Ecoli_WithNorm	NA	NA	NA	NA	NA	0.832237	NA
brms_sn_chiP09	M2.M5	Ecoli	Ecoli_WithNorm	NA	NA	NA	NA	NA	0.842832	NA
brms_sn_chiP09	M3.M4	Ecoli	Ecoli_WithNorm	NA	NA	NA	NA	NA	0.829016	NA
brms_sn_chiP09	M4.M5	Ecoli	Ecoli_WithNorm	NA	NA	NA	NA	NA	0.857651	NA
brms_sn_chiP09	M1.M2	Ecoli	Ecoli_WithNorm	NA	NA	NA	NA	NA	NA	0.729251
brms_sn_chiP09	M1.M4	Ecoli	Ecoli_WithNorm	NA	NA	NA	NA	NA	NA	0.708985
brms_sn_chiP09	M2.M3	Ecoli	Ecoli_WithNorm	NA	NA	NA	NA	NA	NA	0.371121
brms_sn_chiP09	M2.M5	Ecoli	Ecoli_WithNorm	NA	NA	NA	NA	NA	NA	0.695442
brms_sn_chiP09	M3.M4	Ecoli	Ecoli_WithNorm	NA	NA	NA	NA	NA	NA	0.390777
brms_sn_chiP09	M4.M5	Ecoli	Ecoli_WithNorm	NA	NA	NA	NA	NA	NA	0.711456
brms_sn_log	M1.M2	Tthermophilus	Tthermophilus_WithNorm	NA	NA	NA	NA	NA	NA	NA
brms_sn_log	M2.M3	Tthermophilus	Tthermophilus_WithNorm	NA	NA	NA	NA	NA	NA	NA
brms_sn_log	M2.M4	Tthermophilus	Tthermophilus_WithNorm	NA	NA	NA	NA	NA	NA	NA
brms_sn_log	M4.M5	Tthermophilus	Tthermophilus_WithNorm	NA	NA	NA	NA	NA	NA	NA
brms_sn_log	M1.M2	Tthermophilus	Tthermophilus_WithNorm	NA	NA	NA	NA	NA	NA	NA
brms_sn_log	M1.M5	Tthermophilus	Tthermophilus_WithNorm	NA	NA	NA	NA	NA	NA	NA
brms_sn_log	M2.M3	Tthermophilus	Tthermophilus_WithNorm	NA	NA	NA	NA	NA	NA	NA
brms_sn_log	M2.M4	Tthermophilus	Tthermophilus_WithNorm	NA	NA	NA	NA	NA	NA	NA
brms_sn_log	M3.M5	Tthermophilus	Tthermophilus_WithNorm	NA	NA	NA	NA	NA	NA	NA
brms_sn_log	M4.M5	Tthermophilus	Tthermophilus_WithNorm	NA	NA	NA	NA	NA	NA	NA
brms_sn_log	M1.M2	Tthermophilus	Tthermophilus_WithNorm	NA	NA	NA	NA	NA	NA	NA
brms_sn_log	M1.M5	Tthermophilus	Tthermophilus_WithNorm	NA	NA	NA	NA	NA	NA	NA
brms_sn_log	M2.M3	Tthermophilus	Tthermophilus_WithNorm	NA	NA	NA	NA	NA	NA	NA
brms_sn_log	M2.M4	Tthermophilus	Tthermophilus_WithNorm	NA	NA	NA	NA	NA	NA	NA
brms_sn_log	M3.M5	Tthermophilus	Tthermophilus_WithNorm	NA	NA	NA	NA	NA	NA	NA
brms_sn_log	M4.M5	Tthermophilus	Tthermophilus_WithNorm	NA	NA	NA	NA	NA	NA	NA
brms_sn_log	M1.M2	Tthermophilus	Tthermophilus_WithNorm	NA	NA	NA	NA	NA	NA	NA
brms_sn_log	M1.M5	Tthermophilus	Tthermophilus_WithNorm	NA	NA	NA	NA	NA	NA	NA
brms_sn_log	M2.M3	Tthermophilus	Tthermophilus_WithNorm	NA	NA	NA	NA	NA	NA	NA
brms_sn_log	M2.M4	Tthermophilus	Tthermophilus_WithNorm	NA	NA	NA	NA	NA	NA	NA
brms_sn_log	M3.M5	Tthermophilus	Tthermophilus_WithNorm	NA	NA	NA	NA	NA	NA	NA
brms_sn_log	M4.M5	Tthermophilus	Tthermophilus_WithNorm	NA	NA	NA	NA	NA	NA	NA
brms_sn_log	M1.M2	Tthermophilus	Tthermophilus_WithNorm	0.535627	NA	NA	NA	NA	NA	NA
brms_sn_log	M1.M5	Tthermophilus	Tthermophilus_WithNorm	0	NA	NA	NA	NA	NA	NA
brms_sn_log	M2.M3	Tthermophilus	Tthermophilus_WithNorm	0.515654	NA	NA	NA	NA	NA	NA
brms_sn_log	M2.M4	Tthermophilus	Tthermophilus_WithNorm	0.5125	NA	NA	NA	NA	NA	NA
brms_sn_log	M3.M5	Tthermophilus	Tthermophilus_WithNorm	0	NA	NA	NA	NA	NA	NA
brms_sn_log	M4.M5	Tthermophilus	Tthermophilus_WithNorm	0.670623	NA	NA	NA	NA	NA	NA
brms_sn_log	M1.M2	Tthermophilus	Tthermophilus_WithNorm	NA	0.939086	NA	NA	NA	NA	NA
brms_sn_log	M1.M5	Tthermophilus	Tthermophilus_WithNorm	NA	1	NA	NA	NA	NA	NA
brms_sn_log	M2.M3	Tthermophilus	Tthermophilus_WithNorm	NA	0.83844	NA	NA	NA	NA	NA
brms_sn_log	M2.M4	Tthermophilus	Tthermophilus_WithNorm	NA	0.92228	NA	NA	NA	NA	NA
brms_sn_log	M3.M5	Tthermophilus	Tthermophilus_WithNorm	NA	1	NA	NA	NA	NA	NA
brms_sn_log	M4.M5	Tthermophilus	Tthermophilus_WithNorm	NA	0.48503	NA	NA	NA	NA	NA
brms_sn_log	M1.M2	Tthermophilus	Tthermophilus_WithNorm	NA	NA	0.947826	NA	NA	NA	NA
brms_sn_log	M2.M3	Tthermophilus	Tthermophilus_WithNorm	NA	NA	0.828402	NA	NA	NA	NA
brms_sn_log	M2.M4	Tthermophilus	Tthermophilus_WithNorm	NA	NA	0.931818	NA	NA	NA	NA
brms_sn_log	M4.M5	Tthermophilus	Tthermophilus_WithNorm	NA	NA	0.724359	NA	NA	NA	NA
brms_sn_log	M1.M2	Tthermophilus	Tthermophilus_WithNorm	NA	NA	NA	0.494652	NA	NA	NA
brms_sn_log	M1.M5	Tthermophilus	Tthermophilus_WithNorm	NA	NA	NA	0.339048	NA	NA	NA
brms_sn_log	M2.M3	Tthermophilus	Tthermophilus_WithNorm	NA	NA	NA	0.533688	NA	NA	NA
brms_sn_log	M2.M4	Tthermophilus	Tthermophilus_WithNorm	NA	NA	NA	0.477212	NA	NA	NA
brms_sn_log	M3.M5	Tthermophilus	Tthermophilus_WithNorm	NA	NA	NA	0.405436	NA	NA	NA
brms_sn_log	M4.M5	Tthermophilus	Tthermophilus_WithNorm	NA	NA	NA	0.421875	NA	NA	NA
brms_sn_log	M1.M2	Tthermophilus	Tthermophilus_WithNorm	NA	NA	NA	NA	0.737356	NA	NA
brms_sn_log	M1.M5	Tthermophilus	Tthermophilus_WithNorm	NA	NA	NA	NA	0.5	NA	NA
brms_sn_log	M2.M3	Tthermophilus	Tthermophilus_WithNorm	NA	NA	NA	NA	0.677047	NA	NA
brms_sn_log	M2.M4	Tthermophilus	Tthermophilus_WithNorm	NA	NA	NA	NA	0.71739	NA	NA
brms_sn_log	M3.M5	Tthermophilus	Tthermophilus_WithNorm	NA	NA	NA	NA	0.5	NA	NA
brms_sn_log	M4.M5	Tthermophilus	Tthermophilus_WithNorm	NA	NA	NA	NA	0.577827	NA	NA
brms_sn_log	M1.M2	Tthermophilus	Tthermophilus_WithNorm	NA	NA	NA	NA	NA	0.684458	NA
brms_sn_log	M2.M3	Tthermophilus	Tthermophilus_WithNorm	NA	NA	NA	NA	NA	0.635641	NA
brms_sn_log	M2.M4	Tthermophilus	Tthermophilus_WithNorm	NA	NA	NA	NA	NA	0.66129	NA
brms_sn_log	M4.M5	Tthermophilus	Tthermophilus_WithNorm	NA	NA	NA	NA	NA	0.696456	NA
brms_sn_log	M1.M2	Tthermophilus	Tthermophilus_WithNorm	NA	NA	NA	NA	NA	NA	0.665723
brms_sn_log	M1.M5	Tthermophilus	Tthermophilus_WithNorm	NA	NA	NA	NA	NA	NA	0
brms_sn_log	M2.M3	Tthermophilus	Tthermophilus_WithNorm	NA	NA	NA	NA	NA	NA	0.643824
brms_sn_log	M2.M4	Tthermophilus	Tthermophilus_WithNorm	NA	NA	NA	NA	NA	NA	0.644728
brms_sn_log	M3.M5	Tthermophilus	Tthermophilus_WithNorm	NA	NA	NA	NA	NA	NA	0
brms_sn_log	M4.M5	Tthermophilus	Tthermophilus_WithNorm	NA	NA	NA	NA	NA	NA	0.547662
brms_sn_log	M1.M2	CHR	CHR_WithNorm	NA	NA	NA	NA	NA	NA	NA
brms_sn_log	M1.M5	CHR	CHR_WithNorm	NA	NA	NA	NA	NA	NA	NA
brms_sn_log	M2.M3	CHR	CHR_WithNorm	NA	NA	NA	NA	NA	NA	NA
brms_sn_log	M2.M4	CHR	CHR_WithNorm	NA	NA	NA	NA	NA	NA	NA
brms_sn_log	M3.M5	CHR	CHR_WithNorm	NA	NA	NA	NA	NA	NA	NA
brms_sn_log	M4.M5	CHR	CHR_WithNorm	NA	NA	NA	NA	NA	NA	NA
brms_sn_log	M1.M2	CHR	CHR_WithNorm	NA	NA	NA	NA	NA	NA	NA
brms_sn_log	M1.M5	CHR	CHR_WithNorm	NA	NA	NA	NA	NA	NA	NA
brms_sn_log	M2.M3	CHR	CHR_WithNorm	NA	NA	NA	NA	NA	NA	NA
brms_sn_log	M2.M4	CHR	CHR_WithNorm	NA	NA	NA	NA	NA	NA	NA
brms_sn_log	M3.M5	CHR	CHR_WithNorm	NA	NA	NA	NA	NA	NA	NA
brms_sn_log	M4.M5	CHR	CHR_WithNorm	NA	NA	NA	NA	NA	NA	NA
brms_sn_log	M1.M2	CHR	CHR_WithNorm	NA	NA	NA	NA	NA	NA	NA
brms_sn_log	M1.M5	CHR	CHR_WithNorm	NA	NA	NA	NA	NA	NA	NA
brms_sn_log	M2.M3	CHR	CHR_WithNorm	NA	NA	NA	NA	NA	NA	NA
brms_sn_log	M2.M4	CHR	CHR_WithNorm	NA	NA	NA	NA	NA	NA	NA
brms_sn_log	M3.M5	CHR	CHR_WithNorm	NA	NA	NA	NA	NA	NA	NA
brms_sn_log	M4.M5	CHR	CHR_WithNorm	NA	NA	NA	NA	NA	NA	NA
brms_sn_log	M1.M2	CHR	CHR_WithNorm	NA	NA	NA	NA	NA	NA	NA
brms_sn_log	M1.M5	CHR	CHR_WithNorm	NA	NA	NA	NA	NA	NA	NA
brms_sn_log	M2.M3	CHR	CHR_WithNorm	NA	NA	NA	NA	NA	NA	NA
brms_sn_log	M2.M4	CHR	CHR_WithNorm	NA	NA	NA	NA	NA	NA	NA
brms_sn_log	M3.M5	CHR	CHR_WithNorm	NA	NA	NA	NA	NA	NA	NA
brms_sn_log	M4.M5	CHR	CHR_WithNorm	NA	NA	NA	NA	NA	NA	NA
brms_sn_log	M1.M2	CHR	CHR_WithNorm	0.561224	NA	NA	NA	NA	NA	NA
brms_sn_log	M1.M5	CHR	CHR_WithNorm	0.546798	NA	NA	NA	NA	NA	NA
brms_sn_log	M2.M3	CHR	CHR_WithNorm	0.718121	NA	NA	NA	NA	NA	NA
brms_sn_log	M2.M4	CHR	CHR_WithNorm	0.619377	NA	NA	NA	NA	NA	NA
brms_sn_log	M3.M5	CHR	CHR_WithNorm	0.75	NA	NA	NA	NA	NA	NA
brms_sn_log	M4.M5	CHR	CHR_WithNorm	0.647458	NA	NA	NA	NA	NA	NA
brms_sn_log	M1.M2	CHR	CHR_WithNorm	NA	0.9	NA	NA	NA	NA	NA
brms_sn_log	M1.M5	CHR	CHR_WithNorm	NA	0.870968	NA	NA	NA	NA	NA
brms_sn_log	M2.M3	CHR	CHR_WithNorm	NA	0.307692	NA	NA	NA	NA	NA
brms_sn_log	M2.M4	CHR	CHR_WithNorm	NA	0.596491	NA	NA	NA	NA	NA
brms_sn_log	M3.M5	CHR	CHR_WithNorm	NA	0.346154	NA	NA	NA	NA	NA
brms_sn_log	M4.M5	CHR	CHR_WithNorm	NA	0.732143	NA	NA	NA	NA	NA
brms_sn_log	M1.M2	CHR	CHR_WithNorm	NA	NA	0.973451	NA	NA	NA	NA
brms_sn_log	M1.M5	CHR	CHR_WithNorm	NA	NA	0.965217	NA	NA	NA	NA
brms_sn_log	M2.M3	CHR	CHR_WithNorm	NA	NA	0.856	NA	NA	NA	NA
brms_sn_log	M2.M4	CHR	CHR_WithNorm	NA	NA	0.886139	NA	NA	NA	NA
brms_sn_log	M3.M5	CHR	CHR_WithNorm	NA	NA	0.881119	NA	NA	NA	NA
brms_sn_log	M4.M5	CHR	CHR_WithNorm	NA	NA	0.927184	NA	NA	NA	NA
brms_sn_log	M1.M2	CHR	CHR_WithNorm	NA	NA	NA	0.238938	NA	NA	NA
brms_sn_log	M1.M5	CHR	CHR_WithNorm	NA	NA	NA	0.226891	NA	NA	NA
brms_sn_log	M2.M3	CHR	CHR_WithNorm	NA	NA	NA	0.16	NA	NA	NA
brms_sn_log	M2.M4	CHR	CHR_WithNorm	NA	NA	NA	0.236111	NA	NA	NA
brms_sn_log	M3.M5	CHR	CHR_WithNorm	NA	NA	NA	0.176471	NA	NA	NA
brms_sn_log	M4.M5	CHR	CHR_WithNorm	NA	NA	NA	0.282759	NA	NA	NA
brms_sn_log	M1.M2	CHR	CHR_WithNorm	NA	NA	NA	NA	0.730612	NA	NA
brms_sn_log	M1.M5	CHR	CHR_WithNorm	NA	NA	NA	NA	0.708883	NA	NA
brms_sn_log	M2.M3	CHR	CHR_WithNorm	NA	NA	NA	NA	0.512907	NA	NA
brms_sn_log	M2.M4	CHR	CHR_WithNorm	NA	NA	NA	NA	0.607934	NA	NA
brms_sn_log	M3.M5	CHR	CHR_WithNorm	NA	NA	NA	NA	0.548077	NA	NA
brms_sn_log	M4.M5	CHR	CHR_WithNorm	NA	NA	NA	NA	0.6898	NA	NA
brms_sn_log	M1.M2	CHR	CHR_WithNorm	NA	NA	NA	NA	NA	0.711974	NA
brms_sn_log	M1.M5	CHR	CHR_WithNorm	NA	NA	NA	NA	NA	0.698113	NA
brms_sn_log	M2.M3	CHR	CHR_WithNorm	NA	NA	NA	NA	NA	0.781022	NA
brms_sn_log	M2.M4	CHR	CHR_WithNorm	NA	NA	NA	NA	NA	0.729124	NA
brms_sn_log	M3.M5	CHR	CHR_WithNorm	NA	NA	NA	NA	NA	0.810289	NA
brms_sn_log	M4.M5	CHR	CHR_WithNorm	NA	NA	NA	NA	NA	0.762475	NA
brms_sn_log	M1.M2	CHR	CHR_WithNorm	NA	NA	NA	NA	NA	NA	0.493499
brms_sn_log	M1.M5	CHR	CHR_WithNorm	NA	NA	NA	NA	NA	NA	0.475036
brms_sn_log	M2.M3	CHR	CHR_WithNorm	NA	NA	NA	NA	NA	NA	0.331654
brms_sn_log	M2.M4	CHR	CHR_WithNorm	NA	NA	NA	NA	NA	NA	0.462172
brms_sn_log	M3.M5	CHR	CHR_WithNorm	NA	NA	NA	NA	NA	NA	0.362851
brms_sn_log	M4.M5	CHR	CHR_WithNorm	NA	NA	NA	NA	NA	NA	0.531528
brms_sn_log	M1.M2	Ecoli	Ecoli_WithNorm	NA	NA	NA	NA	NA	NA	NA
brms_sn_log	M1.M4	Ecoli	Ecoli_WithNorm	NA	NA	NA	NA	NA	NA	NA
brms_sn_log	M3.M4	Ecoli	Ecoli_WithNorm	NA	NA	NA	NA	NA	NA	NA
brms_sn_log	M4.M5	Ecoli	Ecoli_WithNorm	NA	NA	NA	NA	NA	NA	NA
brms_sn_log	M1.M2	Ecoli	Ecoli_WithNorm	NA	NA	NA	NA	NA	NA	NA
brms_sn_log	M1.M4	Ecoli	Ecoli_WithNorm	NA	NA	NA	NA	NA	NA	NA
brms_sn_log	M2.M3	Ecoli	Ecoli_WithNorm	NA	NA	NA	NA	NA	NA	NA
brms_sn_log	M2.M5	Ecoli	Ecoli_WithNorm	NA	NA	NA	NA	NA	NA	NA
brms_sn_log	M3.M4	Ecoli	Ecoli_WithNorm	NA	NA	NA	NA	NA	NA	NA
brms_sn_log	M4.M5	Ecoli	Ecoli_WithNorm	NA	NA	NA	NA	NA	NA	NA
brms_sn_log	M1.M2	Ecoli	Ecoli_WithNorm	NA	NA	NA	NA	NA	NA	NA
brms_sn_log	M1.M4	Ecoli	Ecoli_WithNorm	NA	NA	NA	NA	NA	NA	NA
brms_sn_log	M2.M3	Ecoli	Ecoli_WithNorm	NA	NA	NA	NA	NA	NA	NA
brms_sn_log	M2.M5	Ecoli	Ecoli_WithNorm	NA	NA	NA	NA	NA	NA	NA
brms_sn_log	M3.M4	Ecoli	Ecoli_WithNorm	NA	NA	NA	NA	NA	NA	NA
brms_sn_log	M4.M5	Ecoli	Ecoli_WithNorm	NA	NA	NA	NA	NA	NA	NA
brms_sn_log	M1.M2	Ecoli	Ecoli_WithNorm	NA	NA	NA	NA	NA	NA	NA
brms_sn_log	M1.M4	Ecoli	Ecoli_WithNorm	NA	NA	NA	NA	NA	NA	NA
brms_sn_log	M2.M3	Ecoli	Ecoli_WithNorm	NA	NA	NA	NA	NA	NA	NA
brms_sn_log	M2.M5	Ecoli	Ecoli_WithNorm	NA	NA	NA	NA	NA	NA	NA
brms_sn_log	M3.M4	Ecoli	Ecoli_WithNorm	NA	NA	NA	NA	NA	NA	NA
brms_sn_log	M4.M5	Ecoli	Ecoli_WithNorm	NA	NA	NA	NA	NA	NA	NA
brms_sn_log	M1.M2	Ecoli	Ecoli_WithNorm	0.584746	NA	NA	NA	NA	NA	NA
brms_sn_log	M1.M4	Ecoli	Ecoli_WithNorm	0.548851	NA	NA	NA	NA	NA	NA
brms_sn_log	M2.M3	Ecoli	Ecoli_WithNorm	0	NA	NA	NA	NA	NA	NA
brms_sn_log	M2.M5	Ecoli	Ecoli_WithNorm	0	NA	NA	NA	NA	NA	NA
brms_sn_log	M3.M4	Ecoli	Ecoli_WithNorm	0.581227	NA	NA	NA	NA	NA	NA
brms_sn_log	M4.M5	Ecoli	Ecoli_WithNorm	0.59	NA	NA	NA	NA	NA	NA
brms_sn_log	M1.M2	Ecoli	Ecoli_WithNorm	NA	0.903846	NA	NA	NA	NA	NA
brms_sn_log	M1.M4	Ecoli	Ecoli_WithNorm	NA	0.911765	NA	NA	NA	NA	NA
brms_sn_log	M2.M3	Ecoli	Ecoli_WithNorm	NA	1	NA	NA	NA	NA	NA
brms_sn_log	M2.M5	Ecoli	Ecoli_WithNorm	NA	1	NA	NA	NA	NA	NA
brms_sn_log	M3.M4	Ecoli	Ecoli_WithNorm	NA	0.613333	NA	NA	NA	NA	NA
brms_sn_log	M4.M5	Ecoli	Ecoli_WithNorm	NA	0.925926	NA	NA	NA	NA	NA
brms_sn_log	M1.M2	Ecoli	Ecoli_WithNorm	NA	NA	0.953917	NA	NA	NA	NA
brms_sn_log	M1.M4	Ecoli	Ecoli_WithNorm	NA	NA	0.955	NA	NA	NA	NA
brms_sn_log	M3.M4	Ecoli	Ecoli_WithNorm	NA	NA	0.847368	NA	NA	NA	NA
brms_sn_log	M4.M5	Ecoli	Ecoli_WithNorm	NA	NA	0.967213	NA	NA	NA	NA
brms_sn_log	M1.M2	Ecoli	Ecoli_WithNorm	NA	NA	NA	0.390041	NA	NA	NA
brms_sn_log	M1.M4	Ecoli	Ecoli_WithNorm	NA	NA	NA	0.372	NA	NA	NA
brms_sn_log	M2.M3	Ecoli	Ecoli_WithNorm	NA	NA	NA	0.229333	NA	NA	NA
brms_sn_log	M2.M5	Ecoli	Ecoli_WithNorm	NA	NA	NA	0.229064	NA	NA	NA
brms_sn_log	M3.M4	Ecoli	Ecoli_WithNorm	NA	NA	NA	0.283951	NA	NA	NA
brms_sn_log	M4.M5	Ecoli	Ecoli_WithNorm	NA	NA	NA	0.378788	NA	NA	NA
brms_sn_log	M1.M2	Ecoli	Ecoli_WithNorm	NA	NA	NA	NA	0.744296	NA	NA
brms_sn_log	M1.M4	Ecoli	Ecoli_WithNorm	NA	NA	NA	NA	0.730308	NA	NA
brms_sn_log	M2.M3	Ecoli	Ecoli_WithNorm	NA	NA	NA	NA	0.5	NA	NA
brms_sn_log	M2.M5	Ecoli	Ecoli_WithNorm	NA	NA	NA	NA	0.5	NA	NA
brms_sn_log	M3.M4	Ecoli	Ecoli_WithNorm	NA	NA	NA	NA	0.59728	NA	NA
brms_sn_log	M4.M5	Ecoli	Ecoli_WithNorm	NA	NA	NA	NA	0.757963	NA	NA
brms_sn_log	M1.M2	Ecoli	Ecoli_WithNorm	NA	NA	NA	NA	NA	0.725044	NA
brms_sn_log	M1.M4	Ecoli	Ecoli_WithNorm	NA	NA	NA	NA	NA	0.69708	NA
brms_sn_log	M3.M4	Ecoli	Ecoli_WithNorm	NA	NA	NA	NA	NA	0.689507	NA
brms_sn_log	M4.M5	Ecoli	Ecoli_WithNorm	NA	NA	NA	NA	NA	0.732919	NA
brms_sn_log	M1.M2	Ecoli	Ecoli_WithNorm	NA	NA	NA	NA	NA	NA	0.622213
brms_sn_log	M1.M4	Ecoli	Ecoli_WithNorm	NA	NA	NA	NA	NA	NA	0.601137
brms_sn_log	M2.M3	Ecoli	Ecoli_WithNorm	NA	NA	NA	NA	NA	NA	0
brms_sn_log	M2.M5	Ecoli	Ecoli_WithNorm	NA	NA	NA	NA	NA	NA	0
brms_sn_log	M3.M4	Ecoli	Ecoli_WithNorm	NA	NA	NA	NA	NA	NA	0.496722
brms_sn_log	M4.M5	Ecoli	Ecoli_WithNorm	NA	NA	NA	NA	NA	NA	0.620269
brms_sn_vsn	M1.M2	Tthermophilus	Tthermophilus_WithNorm	NA	NA	NA	NA	NA	NA	NA
brms_sn_vsn	M2.M3	Tthermophilus	Tthermophilus_WithNorm	NA	NA	NA	NA	NA	NA	NA
brms_sn_vsn	M2.M4	Tthermophilus	Tthermophilus_WithNorm	NA	NA	NA	NA	NA	NA	NA
brms_sn_vsn	M3.M5	Tthermophilus	Tthermophilus_WithNorm	NA	NA	NA	NA	NA	NA	NA
brms_sn_vsn	M1.M2	Tthermophilus	Tthermophilus_WithNorm	NA	NA	NA	NA	NA	NA	NA
brms_sn_vsn	M1.M5	Tthermophilus	Tthermophilus_WithNorm	NA	NA	NA	NA	NA	NA	NA
brms_sn_vsn	M2.M3	Tthermophilus	Tthermophilus_WithNorm	NA	NA	NA	NA	NA	NA	NA
brms_sn_vsn	M2.M4	Tthermophilus	Tthermophilus_WithNorm	NA	NA	NA	NA	NA	NA	NA
brms_sn_vsn	M3.M5	Tthermophilus	Tthermophilus_WithNorm	NA	NA	NA	NA	NA	NA	NA
brms_sn_vsn	M4.M5	Tthermophilus	Tthermophilus_WithNorm	NA	NA	NA	NA	NA	NA	NA
brms_sn_vsn	M1.M2	Tthermophilus	Tthermophilus_WithNorm	NA	NA	NA	NA	NA	NA	NA
brms_sn_vsn	M1.M5	Tthermophilus	Tthermophilus_WithNorm	NA	NA	NA	NA	NA	NA	NA
brms_sn_vsn	M2.M3	Tthermophilus	Tthermophilus_WithNorm	NA	NA	NA	NA	NA	NA	NA
brms_sn_vsn	M2.M4	Tthermophilus	Tthermophilus_WithNorm	NA	NA	NA	NA	NA	NA	NA
brms_sn_vsn	M3.M5	Tthermophilus	Tthermophilus_WithNorm	NA	NA	NA	NA	NA	NA	NA
brms_sn_vsn	M4.M5	Tthermophilus	Tthermophilus_WithNorm	NA	NA	NA	NA	NA	NA	NA
brms_sn_vsn	M1.M2	Tthermophilus	Tthermophilus_WithNorm	NA	NA	NA	NA	NA	NA	NA
brms_sn_vsn	M1.M5	Tthermophilus	Tthermophilus_WithNorm	NA	NA	NA	NA	NA	NA	NA
brms_sn_vsn	M2.M3	Tthermophilus	Tthermophilus_WithNorm	NA	NA	NA	NA	NA	NA	NA
brms_sn_vsn	M2.M4	Tthermophilus	Tthermophilus_WithNorm	NA	NA	NA	NA	NA	NA	NA
brms_sn_vsn	M3.M5	Tthermophilus	Tthermophilus_WithNorm	NA	NA	NA	NA	NA	NA	NA
brms_sn_vsn	M4.M5	Tthermophilus	Tthermophilus_WithNorm	NA	NA	NA	NA	NA	NA	NA
brms_sn_vsn	M1.M2	Tthermophilus	Tthermophilus_WithNorm	0.692875	NA	NA	NA	NA	NA	NA
brms_sn_vsn	M1.M5	Tthermophilus	Tthermophilus_WithNorm	0	NA	NA	NA	NA	NA	NA
brms_sn_vsn	M2.M3	Tthermophilus	Tthermophilus_WithNorm	0.629834	NA	NA	NA	NA	NA	NA
brms_sn_vsn	M2.M4	Tthermophilus	Tthermophilus_WithNorm	0.665	NA	NA	NA	NA	NA	NA
brms_sn_vsn	M3.M5	Tthermophilus	Tthermophilus_WithNorm	0.00190476	NA	NA	NA	NA	NA	NA
brms_sn_vsn	M4.M5	Tthermophilus	Tthermophilus_WithNorm	0	NA	NA	NA	NA	NA	NA
brms_sn_vsn	M1.M2	Tthermophilus	Tthermophilus_WithNorm	NA	0.832487	NA	NA	NA	NA	NA
brms_sn_vsn	M1.M5	Tthermophilus	Tthermophilus_WithNorm	NA	1	NA	NA	NA	NA	NA
brms_sn_vsn	M2.M3	Tthermophilus	Tthermophilus_WithNorm	NA	0.635097	NA	NA	NA	NA	NA
brms_sn_vsn	M2.M4	Tthermophilus	Tthermophilus_WithNorm	NA	0.834197	NA	NA	NA	NA	NA
brms_sn_vsn	M3.M5	Tthermophilus	Tthermophilus_WithNorm	NA	1	NA	NA	NA	NA	NA
brms_sn_vsn	M4.M5	Tthermophilus	Tthermophilus_WithNorm	NA	1	NA	NA	NA	NA	NA
brms_sn_vsn	M1.M2	Tthermophilus	Tthermophilus_WithNorm	NA	NA	0.895238	NA	NA	NA	NA
brms_sn_vsn	M2.M3	Tthermophilus	Tthermophilus_WithNorm	NA	NA	0.723044	NA	NA	NA	NA
brms_sn_vsn	M2.M4	Tthermophilus	Tthermophilus_WithNorm	NA	NA	0.892617	NA	NA	NA	NA
brms_sn_vsn	M3.M5	Tthermophilus	Tthermophilus_WithNorm	NA	NA	1	NA	NA	NA	NA
brms_sn_vsn	M1.M2	Tthermophilus	Tthermophilus_WithNorm	NA	NA	NA	0.567474	NA	NA	NA
brms_sn_vsn	M1.M5	Tthermophilus	Tthermophilus_WithNorm	NA	NA	NA	0.339048	NA	NA	NA
brms_sn_vsn	M2.M3	Tthermophilus	Tthermophilus_WithNorm	NA	NA	NA	0.531469	NA	NA	NA
brms_sn_vsn	M2.M4	Tthermophilus	Tthermophilus_WithNorm	NA	NA	NA	0.545763	NA	NA	NA
brms_sn_vsn	M3.M5	Tthermophilus	Tthermophilus_WithNorm	NA	NA	NA	0.405896	NA	NA	NA
brms_sn_vsn	M4.M5	Tthermophilus	Tthermophilus_WithNorm	NA	NA	NA	0.331349	NA	NA	NA
brms_sn_vsn	M1.M2	Tthermophilus	Tthermophilus_WithNorm	NA	NA	NA	NA	0.762681	NA	NA
brms_sn_vsn	M1.M5	Tthermophilus	Tthermophilus_WithNorm	NA	NA	NA	NA	0.5	NA	NA
brms_sn_vsn	M2.M3	Tthermophilus	Tthermophilus_WithNorm	NA	NA	NA	NA	0.632466	NA	NA
brms_sn_vsn	M2.M4	Tthermophilus	Tthermophilus_WithNorm	NA	NA	NA	NA	0.749598	NA	NA
brms_sn_vsn	M3.M5	Tthermophilus	Tthermophilus_WithNorm	NA	NA	NA	NA	0.500952	NA	NA
brms_sn_vsn	M4.M5	Tthermophilus	Tthermophilus_WithNorm	NA	NA	NA	NA	0.5	NA	NA
brms_sn_vsn	M1.M2	Tthermophilus	Tthermophilus_WithNorm	NA	NA	NA	NA	NA	0.781163	NA
brms_sn_vsn	M2.M3	Tthermophilus	Tthermophilus_WithNorm	NA	NA	NA	NA	NA	0.673228	NA
brms_sn_vsn	M2.M4	Tthermophilus	Tthermophilus_WithNorm	NA	NA	NA	NA	NA	0.762178	NA
brms_sn_vsn	M3.M5	Tthermophilus	Tthermophilus_WithNorm	NA	NA	NA	NA	NA	0.00380228	NA
brms_sn_vsn	M1.M2	Tthermophilus	Tthermophilus_WithNorm	NA	NA	NA	NA	NA	NA	0.724153
brms_sn_vsn	M1.M5	Tthermophilus	Tthermophilus_WithNorm	NA	NA	NA	NA	NA	NA	0
brms_sn_vsn	M2.M3	Tthermophilus	Tthermophilus_WithNorm	NA	NA	NA	NA	NA	NA	0.622384
brms_sn_vsn	M2.M4	Tthermophilus	Tthermophilus_WithNorm	NA	NA	NA	NA	NA	NA	0.707324
brms_sn_vsn	M3.M5	Tthermophilus	Tthermophilus_WithNorm	NA	NA	NA	NA	NA	NA	0.00755482
brms_sn_vsn	M4.M5	Tthermophilus	Tthermophilus_WithNorm	NA	NA	NA	NA	NA	NA	0
brms_sn_vsn	M1.M2	CHR	CHR_WithNorm	NA	NA	NA	NA	NA	NA	NA
brms_sn_vsn	M1.M5	CHR	CHR_WithNorm	NA	NA	NA	NA	NA	NA	NA
brms_sn_vsn	M2.M3	CHR	CHR_WithNorm	NA	NA	NA	NA	NA	NA	NA
brms_sn_vsn	M2.M4	CHR	CHR_WithNorm	NA	NA	NA	NA	NA	NA	NA
brms_sn_vsn	M3.M5	CHR	CHR_WithNorm	NA	NA	NA	NA	NA	NA	NA
brms_sn_vsn	M4.M5	CHR	CHR_WithNorm	NA	NA	NA	NA	NA	NA	NA
brms_sn_vsn	M1.M2	CHR	CHR_WithNorm	NA	NA	NA	NA	NA	NA	NA
brms_sn_vsn	M1.M5	CHR	CHR_WithNorm	NA	NA	NA	NA	NA	NA	NA
brms_sn_vsn	M2.M3	CHR	CHR_WithNorm	NA	NA	NA	NA	NA	NA	NA
brms_sn_vsn	M2.M4	CHR	CHR_WithNorm	NA	NA	NA	NA	NA	NA	NA
brms_sn_vsn	M3.M5	CHR	CHR_WithNorm	NA	NA	NA	NA	NA	NA	NA
brms_sn_vsn	M4.M5	CHR	CHR_WithNorm	NA	NA	NA	NA	NA	NA	NA
brms_sn_vsn	M1.M2	CHR	CHR_WithNorm	NA	NA	NA	NA	NA	NA	NA
brms_sn_vsn	M1.M5	CHR	CHR_WithNorm	NA	NA	NA	NA	NA	NA	NA
brms_sn_vsn	M2.M3	CHR	CHR_WithNorm	NA	NA	NA	NA	NA	NA	NA
brms_sn_vsn	M2.M4	CHR	CHR_WithNorm	NA	NA	NA	NA	NA	NA	NA
brms_sn_vsn	M3.M5	CHR	CHR_WithNorm	NA	NA	NA	NA	NA	NA	NA
brms_sn_vsn	M4.M5	CHR	CHR_WithNorm	NA	NA	NA	NA	NA	NA	NA
brms_sn_vsn	M1.M2	CHR	CHR_WithNorm	NA	NA	NA	NA	NA	NA	NA
brms_sn_vsn	M1.M5	CHR	CHR_WithNorm	NA	NA	NA	NA	NA	NA	NA
brms_sn_vsn	M2.M3	CHR	CHR_WithNorm	NA	NA	NA	NA	NA	NA	NA
brms_sn_vsn	M2.M4	CHR	CHR_WithNorm	NA	NA	NA	NA	NA	NA	NA
brms_sn_vsn	M3.M5	CHR	CHR_WithNorm	NA	NA	NA	NA	NA	NA	NA
brms_sn_vsn	M4.M5	CHR	CHR_WithNorm	NA	NA	NA	NA	NA	NA	NA
brms_sn_vsn	M1.M2	CHR	CHR_WithNorm	0.683673	NA	NA	NA	NA	NA	NA
brms_sn_vsn	M1.M5	CHR	CHR_WithNorm	0.650246	NA	NA	NA	NA	NA	NA
brms_sn_vsn	M2.M3	CHR	CHR_WithNorm	0.516779	NA	NA	NA	NA	NA	NA
brms_sn_vsn	M2.M4	CHR	CHR_WithNorm	0.685121	NA	NA	NA	NA	NA	NA
brms_sn_vsn	M3.M5	CHR	CHR_WithNorm	0.0714286	NA	NA	NA	NA	NA	NA
brms_sn_vsn	M4.M5	CHR	CHR_WithNorm	0.708475	NA	NA	NA	NA	NA	NA
brms_sn_vsn	M1.M2	CHR	CHR_WithNorm	NA	0.9	NA	NA	NA	NA	NA
brms_sn_vsn	M1.M5	CHR	CHR_WithNorm	NA	0.83871	NA	NA	NA	NA	NA
brms_sn_vsn	M2.M3	CHR	CHR_WithNorm	NA	0.346154	NA	NA	NA	NA	NA
brms_sn_vsn	M2.M4	CHR	CHR_WithNorm	NA	0.719298	NA	NA	NA	NA	NA
brms_sn_vsn	M3.M5	CHR	CHR_WithNorm	NA	0.807692	NA	NA	NA	NA	NA
brms_sn_vsn	M4.M5	CHR	CHR_WithNorm	NA	0.767857	NA	NA	NA	NA	NA
brms_sn_vsn	M1.M2	CHR	CHR_WithNorm	NA	NA	0.978102	NA	NA	NA	NA
brms_sn_vsn	M1.M5	CHR	CHR_WithNorm	NA	NA	0.963504	NA	NA	NA	NA
brms_sn_vsn	M2.M3	CHR	CHR_WithNorm	NA	NA	0.819149	NA	NA	NA	NA
brms_sn_vsn	M2.M4	CHR	CHR_WithNorm	NA	NA	0.925234	NA	NA	NA	NA
brms_sn_vsn	M3.M5	CHR	CHR_WithNorm	NA	NA	0.705882	NA	NA	NA	NA
brms_sn_vsn	M4.M5	CHR	CHR_WithNorm	NA	NA	0.941441	NA	NA	NA	NA
brms_sn_vsn	M1.M2	CHR	CHR_WithNorm	NA	NA	NA	0.303371	NA	NA	NA
brms_sn_vsn	M1.M5	CHR	CHR_WithNorm	NA	NA	NA	0.268041	NA	NA	NA
brms_sn_vsn	M2.M3	CHR	CHR_WithNorm	NA	NA	NA	0.111111	NA	NA	NA
brms_sn_vsn	M2.M4	CHR	CHR_WithNorm	NA	NA	NA	0.310606	NA	NA	NA
brms_sn_vsn	M3.M5	CHR	CHR_WithNorm	NA	NA	NA	0.118644	NA	NA	NA
brms_sn_vsn	M4.M5	CHR	CHR_WithNorm	NA	NA	NA	0.333333	NA	NA	NA
brms_sn_vsn	M1.M2	CHR	CHR_WithNorm	NA	NA	NA	NA	0.791837	NA	NA
brms_sn_vsn	M1.M5	CHR	CHR_WithNorm	NA	NA	NA	NA	0.744478	NA	NA
brms_sn_vsn	M2.M3	CHR	CHR_WithNorm	NA	NA	NA	NA	0.431466	NA	NA
brms_sn_vsn	M2.M4	CHR	CHR_WithNorm	NA	NA	NA	NA	0.70221	NA	NA
brms_sn_vsn	M3.M5	CHR	CHR_WithNorm	NA	NA	NA	NA	0.43956	NA	NA
brms_sn_vsn	M4.M5	CHR	CHR_WithNorm	NA	NA	NA	NA	0.738166	NA	NA
brms_sn_vsn	M1.M2	CHR	CHR_WithNorm	NA	NA	NA	NA	NA	0.804805	NA
brms_sn_vsn	M1.M5	CHR	CHR_WithNorm	NA	NA	NA	NA	NA	0.776471	NA
brms_sn_vsn	M2.M3	CHR	CHR_WithNorm	NA	NA	NA	NA	NA	0.633745	NA
brms_sn_vsn	M2.M4	CHR	CHR_WithNorm	NA	NA	NA	NA	NA	0.787276	NA
brms_sn_vsn	M3.M5	CHR	CHR_WithNorm	NA	NA	NA	NA	NA	0.12973	NA
brms_sn_vsn	M4.M5	CHR	CHR_WithNorm	NA	NA	NA	NA	NA	0.808511	NA
brms_sn_vsn	M1.M2	CHR	CHR_WithNorm	NA	NA	NA	NA	NA	NA	0.580342
brms_sn_vsn	M1.M5	CHR	CHR_WithNorm	NA	NA	NA	NA	NA	NA	0.533416
brms_sn_vsn	M2.M3	CHR	CHR_WithNorm	NA	NA	NA	NA	NA	NA	0.265874
brms_sn_vsn	M2.M4	CHR	CHR_WithNorm	NA	NA	NA	NA	NA	NA	0.559428
brms_sn_vsn	M3.M5	CHR	CHR_WithNorm	NA	NA	NA	NA	NA	NA	0.159468
brms_sn_vsn	M4.M5	CHR	CHR_WithNorm	NA	NA	NA	NA	NA	NA	0.590318
brms_sn_vsn	M1.M2	Ecoli	Ecoli_WithNorm	NA	NA	NA	NA	NA	NA	NA
brms_sn_vsn	M1.M4	Ecoli	Ecoli_WithNorm	NA	NA	NA	NA	NA	NA	NA
brms_sn_vsn	M2.M3	Ecoli	Ecoli_WithNorm	NA	NA	NA	NA	NA	NA	NA
brms_sn_vsn	M2.M5	Ecoli	Ecoli_WithNorm	NA	NA	NA	NA	NA	NA	NA
brms_sn_vsn	M3.M4	Ecoli	Ecoli_WithNorm	NA	NA	NA	NA	NA	NA	NA
brms_sn_vsn	M4.M5	Ecoli	Ecoli_WithNorm	NA	NA	NA	NA	NA	NA	NA
brms_sn_vsn	M1.M2	Ecoli	Ecoli_WithNorm	NA	NA	NA	NA	NA	NA	NA
brms_sn_vsn	M1.M4	Ecoli	Ecoli_WithNorm	NA	NA	NA	NA	NA	NA	NA
brms_sn_vsn	M2.M3	Ecoli	Ecoli_WithNorm	NA	NA	NA	NA	NA	NA	NA
brms_sn_vsn	M2.M5	Ecoli	Ecoli_WithNorm	NA	NA	NA	NA	NA	NA	NA
brms_sn_vsn	M3.M4	Ecoli	Ecoli_WithNorm	NA	NA	NA	NA	NA	NA	NA
brms_sn_vsn	M4.M5	Ecoli	Ecoli_WithNorm	NA	NA	NA	NA	NA	NA	NA
brms_sn_vsn	M1.M2	Ecoli	Ecoli_WithNorm	NA	NA	NA	NA	NA	NA	NA
brms_sn_vsn	M1.M4	Ecoli	Ecoli_WithNorm	NA	NA	NA	NA	NA	NA	NA
brms_sn_vsn	M2.M3	Ecoli	Ecoli_WithNorm	NA	NA	NA	NA	NA	NA	NA
brms_sn_vsn	M2.M5	Ecoli	Ecoli_WithNorm	NA	NA	NA	NA	NA	NA	NA
brms_sn_vsn	M3.M4	Ecoli	Ecoli_WithNorm	NA	NA	NA	NA	NA	NA	NA
brms_sn_vsn	M4.M5	Ecoli	Ecoli_WithNorm	NA	NA	NA	NA	NA	NA	NA
brms_sn_vsn	M1.M2	Ecoli	Ecoli_WithNorm	NA	NA	NA	NA	NA	NA	NA
brms_sn_vsn	M1.M4	Ecoli	Ecoli_WithNorm	NA	NA	NA	NA	NA	NA	NA
brms_sn_vsn	M2.M3	Ecoli	Ecoli_WithNorm	NA	NA	NA	NA	NA	NA	NA
brms_sn_vsn	M2.M5	Ecoli	Ecoli_WithNorm	NA	NA	NA	NA	NA	NA	NA
brms_sn_vsn	M3.M4	Ecoli	Ecoli_WithNorm	NA	NA	NA	NA	NA	NA	NA
brms_sn_vsn	M4.M5	Ecoli	Ecoli_WithNorm	NA	NA	NA	NA	NA	NA	NA
brms_sn_vsn	M1.M2	Ecoli	Ecoli_WithNorm	0.788136	NA	NA	NA	NA	NA	NA
brms_sn_vsn	M1.M4	Ecoli	Ecoli_WithNorm	0.773639	NA	NA	NA	NA	NA	NA
brms_sn_vsn	M2.M3	Ecoli	Ecoli_WithNorm	0.00692042	NA	NA	NA	NA	NA	NA
brms_sn_vsn	M2.M5	Ecoli	Ecoli_WithNorm	0.676282	NA	NA	NA	NA	NA	NA
brms_sn_vsn	M3.M4	Ecoli	Ecoli_WithNorm	0.00357143	NA	NA	NA	NA	NA	NA
brms_sn_vsn	M4.M5	Ecoli	Ecoli_WithNorm	0.67893	NA	NA	NA	NA	NA	NA
brms_sn_vsn	M1.M2	Ecoli	Ecoli_WithNorm	NA	0.714286	NA	NA	NA	NA	NA
brms_sn_vsn	M1.M4	Ecoli	Ecoli_WithNorm	NA	0.733333	NA	NA	NA	NA	NA
brms_sn_vsn	M2.M3	Ecoli	Ecoli_WithNorm	NA	1	NA	NA	NA	NA	NA
brms_sn_vsn	M2.M5	Ecoli	Ecoli_WithNorm	NA	0.688889	NA	NA	NA	NA	NA
brms_sn_vsn	M3.M4	Ecoli	Ecoli_WithNorm	NA	1	NA	NA	NA	NA	NA
brms_sn_vsn	M4.M5	Ecoli	Ecoli_WithNorm	NA	0.686747	NA	NA	NA	NA	NA
brms_sn_vsn	M1.M2	Ecoli	Ecoli_WithNorm	NA	NA	0.902913	NA	NA	NA	NA
brms_sn_vsn	M1.M4	Ecoli	Ecoli_WithNorm	NA	NA	0.90604	NA	NA	NA	NA
brms_sn_vsn	M2.M3	Ecoli	Ecoli_WithNorm	NA	NA	1	NA	NA	NA	NA
brms_sn_vsn	M2.M5	Ecoli	Ecoli_WithNorm	NA	NA	0.882845	NA	NA	NA	NA
brms_sn_vsn	M3.M4	Ecoli	Ecoli_WithNorm	NA	NA	1	NA	NA	NA	NA
brms_sn_vsn	M4.M5	Ecoli	Ecoli_WithNorm	NA	NA	0.886463	NA	NA	NA	NA
brms_sn_vsn	M1.M2	Ecoli	Ecoli_WithNorm	NA	NA	NA	0.5	NA	NA	NA
brms_sn_vsn	M1.M4	Ecoli	Ecoli_WithNorm	NA	NA	NA	0.49359	NA	NA	NA
brms_sn_vsn	M2.M3	Ecoli	Ecoli_WithNorm	NA	NA	NA	0.230563	NA	NA	NA
brms_sn_vsn	M2.M5	Ecoli	Ecoli_WithNorm	NA	NA	NA	0.380368	NA	NA	NA
brms_sn_vsn	M3.M4	Ecoli	Ecoli_WithNorm	NA	NA	NA	0.222841	NA	NA	NA
brms_sn_vsn	M4.M5	Ecoli	Ecoli_WithNorm	NA	NA	NA	0.372549	NA	NA	NA
brms_sn_vsn	M1.M2	Ecoli	Ecoli_WithNorm	NA	NA	NA	NA	0.751211	NA	NA
brms_sn_vsn	M1.M4	Ecoli	Ecoli_WithNorm	NA	NA	NA	NA	0.753486	NA	NA
brms_sn_vsn	M2.M3	Ecoli	Ecoli_WithNorm	NA	NA	NA	NA	0.50346	NA	NA
brms_sn_vsn	M2.M5	Ecoli	Ecoli_WithNorm	NA	NA	NA	NA	0.682585	NA	NA
brms_sn_vsn	M3.M4	Ecoli	Ecoli_WithNorm	NA	NA	NA	NA	0.501786	NA	NA
brms_sn_vsn	M4.M5	Ecoli	Ecoli_WithNorm	NA	NA	NA	NA	0.682838	NA	NA
brms_sn_vsn	M1.M2	Ecoli	Ecoli_WithNorm	NA	NA	NA	NA	NA	0.841629	NA
brms_sn_vsn	M1.M4	Ecoli	Ecoli_WithNorm	NA	NA	NA	NA	NA	0.834621	NA
brms_sn_vsn	M2.M3	Ecoli	Ecoli_WithNorm	NA	NA	NA	NA	NA	0.0137457	NA
brms_sn_vsn	M2.M5	Ecoli	Ecoli_WithNorm	NA	NA	NA	NA	NA	0.76588	NA
brms_sn_vsn	M3.M4	Ecoli	Ecoli_WithNorm	NA	NA	NA	NA	NA	0.00711744	NA
brms_sn_vsn	M4.M5	Ecoli	Ecoli_WithNorm	NA	NA	NA	NA	NA	0.768939	NA
brms_sn_vsn	M1.M2	Ecoli	Ecoli_WithNorm	NA	NA	NA	NA	NA	NA	0.69248
brms_sn_vsn	M1.M4	Ecoli	Ecoli_WithNorm	NA	NA	NA	NA	NA	NA	0.691335
brms_sn_vsn	M2.M3	Ecoli	Ecoli_WithNorm	NA	NA	NA	NA	NA	NA	0.0265187
brms_sn_vsn	M2.M5	Ecoli	Ecoli_WithNorm	NA	NA	NA	NA	NA	NA	0.597727
brms_sn_vsn	M3.M4	Ecoli	Ecoli_WithNorm	NA	NA	NA	NA	NA	NA	0.0139622
brms_sn_vsn	M4.M5	Ecoli	Ecoli_WithNorm	NA	NA	NA	NA	NA	NA	0.593354
brms_student_chiP075	M1.M2	Tthermophilus	Tthermophilus_WithNorm	NA	NA	NA	NA	NA	NA	NA
brms_student_chiP075	M1.M5	Tthermophilus	Tthermophilus_WithNorm	NA	NA	NA	NA	NA	NA	NA
brms_student_chiP075	M2.M3	Tthermophilus	Tthermophilus_WithNorm	NA	NA	NA	NA	NA	NA	NA
brms_student_chiP075	M2.M4	Tthermophilus	Tthermophilus_WithNorm	NA	NA	NA	NA	NA	NA	NA
brms_student_chiP075	M3.M5	Tthermophilus	Tthermophilus_WithNorm	NA	NA	NA	NA	NA	NA	NA
brms_student_chiP075	M4.M5	Tthermophilus	Tthermophilus_WithNorm	NA	NA	NA	NA	NA	NA	NA
brms_student_chiP075	M1.M2	Tthermophilus	Tthermophilus_WithNorm	NA	NA	NA	NA	NA	NA	NA
brms_student_chiP075	M1.M5	Tthermophilus	Tthermophilus_WithNorm	NA	NA	NA	NA	NA	NA	NA
brms_student_chiP075	M2.M3	Tthermophilus	Tthermophilus_WithNorm	NA	NA	NA	NA	NA	NA	NA
brms_student_chiP075	M2.M4	Tthermophilus	Tthermophilus_WithNorm	NA	NA	NA	NA	NA	NA	NA
brms_student_chiP075	M3.M5	Tthermophilus	Tthermophilus_WithNorm	NA	NA	NA	NA	NA	NA	NA
brms_student_chiP075	M4.M5	Tthermophilus	Tthermophilus_WithNorm	NA	NA	NA	NA	NA	NA	NA
brms_student_chiP075	M1.M2	Tthermophilus	Tthermophilus_WithNorm	NA	NA	NA	NA	NA	NA	NA
brms_student_chiP075	M1.M5	Tthermophilus	Tthermophilus_WithNorm	NA	NA	NA	NA	NA	NA	NA
brms_student_chiP075	M2.M3	Tthermophilus	Tthermophilus_WithNorm	NA	NA	NA	NA	NA	NA	NA
brms_student_chiP075	M2.M4	Tthermophilus	Tthermophilus_WithNorm	NA	NA	NA	NA	NA	NA	NA
brms_student_chiP075	M3.M5	Tthermophilus	Tthermophilus_WithNorm	NA	NA	NA	NA	NA	NA	NA
brms_student_chiP075	M4.M5	Tthermophilus	Tthermophilus_WithNorm	NA	NA	NA	NA	NA	NA	NA
brms_student_chiP075	M1.M2	Tthermophilus	Tthermophilus_WithNorm	NA	NA	NA	NA	NA	NA	NA
brms_student_chiP075	M1.M5	Tthermophilus	Tthermophilus_WithNorm	NA	NA	NA	NA	NA	NA	NA
brms_student_chiP075	M2.M3	Tthermophilus	Tthermophilus_WithNorm	NA	NA	NA	NA	NA	NA	NA
brms_student_chiP075	M2.M4	Tthermophilus	Tthermophilus_WithNorm	NA	NA	NA	NA	NA	NA	NA
brms_student_chiP075	M3.M5	Tthermophilus	Tthermophilus_WithNorm	NA	NA	NA	NA	NA	NA	NA
brms_student_chiP075	M4.M5	Tthermophilus	Tthermophilus_WithNorm	NA	NA	NA	NA	NA	NA	NA
brms_student_chiP075	M1.M2	Tthermophilus	Tthermophilus_WithNorm	0.695332	NA	NA	NA	NA	NA	NA
brms_student_chiP075	M1.M5	Tthermophilus	Tthermophilus_WithNorm	0.896254	NA	NA	NA	NA	NA	NA
brms_student_chiP075	M2.M3	Tthermophilus	Tthermophilus_WithNorm	0.707182	NA	NA	NA	NA	NA	NA
brms_student_chiP075	M2.M4	Tthermophilus	Tthermophilus_WithNorm	0.6825	NA	NA	NA	NA	NA	NA
brms_student_chiP075	M3.M5	Tthermophilus	Tthermophilus_WithNorm	0.952381	NA	NA	NA	NA	NA	NA
brms_student_chiP075	M4.M5	Tthermophilus	Tthermophilus_WithNorm	0.890208	NA	NA	NA	NA	NA	NA
brms_student_chiP075	M1.M2	Tthermophilus	Tthermophilus_WithNorm	NA	0.837563	NA	NA	NA	NA	NA
brms_student_chiP075	M1.M5	Tthermophilus	Tthermophilus_WithNorm	NA	0.101124	NA	NA	NA	NA	NA
brms_student_chiP075	M2.M3	Tthermophilus	Tthermophilus_WithNorm	NA	0.548747	NA	NA	NA	NA	NA
brms_student_chiP075	M2.M4	Tthermophilus	Tthermophilus_WithNorm	NA	0.818653	NA	NA	NA	NA	NA
brms_student_chiP075	M3.M5	Tthermophilus	Tthermophilus_WithNorm	NA	0.0418994	NA	NA	NA	NA	NA
brms_student_chiP075	M4.M5	Tthermophilus	Tthermophilus_WithNorm	NA	0.113772	NA	NA	NA	NA	NA
brms_student_chiP075	M1.M2	Tthermophilus	Tthermophilus_WithNorm	NA	NA	0.898413	NA	NA	NA	NA
brms_student_chiP075	M1.M5	Tthermophilus	Tthermophilus_WithNorm	NA	NA	0.660297	NA	NA	NA	NA
brms_student_chiP075	M2.M3	Tthermophilus	Tthermophilus_WithNorm	NA	NA	0.703297	NA	NA	NA	NA
brms_student_chiP075	M2.M4	Tthermophilus	Tthermophilus_WithNorm	NA	NA	0.886364	NA	NA	NA	NA
brms_student_chiP075	M3.M5	Tthermophilus	Tthermophilus_WithNorm	NA	NA	0.59312	NA	NA	NA	NA
brms_student_chiP075	M4.M5	Tthermophilus	Tthermophilus_WithNorm	NA	NA	0.669643	NA	NA	NA	NA
brms_student_chiP075	M1.M2	Tthermophilus	Tthermophilus_WithNorm	NA	NA	NA	0.570934	NA	NA	NA
brms_student_chiP075	M1.M5	Tthermophilus	Tthermophilus_WithNorm	NA	NA	NA	0.333333	NA	NA	NA
brms_student_chiP075	M2.M3	Tthermophilus	Tthermophilus_WithNorm	NA	NA	NA	0.553371	NA	NA	NA
brms_student_chiP075	M2.M4	Tthermophilus	Tthermophilus_WithNorm	NA	NA	NA	0.554386	NA	NA	NA
brms_student_chiP075	M3.M5	Tthermophilus	Tthermophilus_WithNorm	NA	NA	NA	0.375	NA	NA	NA
brms_student_chiP075	M4.M5	Tthermophilus	Tthermophilus_WithNorm	NA	NA	NA	0.339286	NA	NA	NA
brms_student_chiP075	M1.M2	Tthermophilus	Tthermophilus_WithNorm	NA	NA	NA	NA	0.766448	NA	NA
brms_student_chiP075	M1.M5	Tthermophilus	Tthermophilus_WithNorm	NA	NA	NA	NA	0.498689	NA	NA
brms_student_chiP075	M2.M3	Tthermophilus	Tthermophilus_WithNorm	NA	NA	NA	NA	0.627964	NA	NA
brms_student_chiP075	M2.M4	Tthermophilus	Tthermophilus_WithNorm	NA	NA	NA	NA	0.750576	NA	NA
brms_student_chiP075	M3.M5	Tthermophilus	Tthermophilus_WithNorm	NA	NA	NA	NA	0.49714	NA	NA
brms_student_chiP075	M4.M5	Tthermophilus	Tthermophilus_WithNorm	NA	NA	NA	NA	0.50199	NA	NA
brms_student_chiP075	M1.M2	Tthermophilus	Tthermophilus_WithNorm	NA	NA	NA	NA	NA	0.783934	NA
brms_student_chiP075	M1.M5	Tthermophilus	Tthermophilus_WithNorm	NA	NA	NA	NA	NA	0.760391	NA
brms_student_chiP075	M2.M3	Tthermophilus	Tthermophilus_WithNorm	NA	NA	NA	NA	NA	0.705234	NA
brms_student_chiP075	M2.M4	Tthermophilus	Tthermophilus_WithNorm	NA	NA	NA	NA	NA	0.771186	NA
brms_student_chiP075	M3.M5	Tthermophilus	Tthermophilus_WithNorm	NA	NA	NA	NA	NA	0.730994	NA
brms_student_chiP075	M4.M5	Tthermophilus	Tthermophilus_WithNorm	NA	NA	NA	NA	NA	0.764331	NA
brms_student_chiP075	M1.M2	Tthermophilus	Tthermophilus_WithNorm	NA	NA	NA	NA	NA	NA	0.727711
brms_student_chiP075	M1.M5	Tthermophilus	Tthermophilus_WithNorm	NA	NA	NA	NA	NA	NA	0.257747
brms_student_chiP075	M2.M3	Tthermophilus	Tthermophilus_WithNorm	NA	NA	NA	NA	NA	NA	0.61868
brms_student_chiP075	M2.M4	Tthermophilus	Tthermophilus_WithNorm	NA	NA	NA	NA	NA	NA	0.711906
brms_student_chiP075	M3.M5	Tthermophilus	Tthermophilus_WithNorm	NA	NA	NA	NA	NA	NA	0.136662
brms_student_chiP075	M4.M5	Tthermophilus	Tthermophilus_WithNorm	NA	NA	NA	NA	NA	NA	0.278678
brms_student_chiP075	M1.M2	CHR	CHR_WithNorm	NA	NA	NA	NA	NA	NA	NA
brms_student_chiP075	M1.M5	CHR	CHR_WithNorm	NA	NA	NA	NA	NA	NA	NA
brms_student_chiP075	M2.M3	CHR	CHR_WithNorm	NA	NA	NA	NA	NA	NA	NA
brms_student_chiP075	M2.M4	CHR	CHR_WithNorm	NA	NA	NA	NA	NA	NA	NA
brms_student_chiP075	M3.M5	CHR	CHR_WithNorm	NA	NA	NA	NA	NA	NA	NA
brms_student_chiP075	M4.M5	CHR	CHR_WithNorm	NA	NA	NA	NA	NA	NA	NA
brms_student_chiP075	M1.M2	CHR	CHR_WithNorm	NA	NA	NA	NA	NA	NA	NA
brms_student_chiP075	M1.M5	CHR	CHR_WithNorm	NA	NA	NA	NA	NA	NA	NA
brms_student_chiP075	M2.M3	CHR	CHR_WithNorm	NA	NA	NA	NA	NA	NA	NA
brms_student_chiP075	M2.M4	CHR	CHR_WithNorm	NA	NA	NA	NA	NA	NA	NA
brms_student_chiP075	M3.M5	CHR	CHR_WithNorm	NA	NA	NA	NA	NA	NA	NA
brms_student_chiP075	M4.M5	CHR	CHR_WithNorm	NA	NA	NA	NA	NA	NA	NA
brms_student_chiP075	M1.M2	CHR	CHR_WithNorm	NA	NA	NA	NA	NA	NA	NA
brms_student_chiP075	M1.M5	CHR	CHR_WithNorm	NA	NA	NA	NA	NA	NA	NA
brms_student_chiP075	M2.M3	CHR	CHR_WithNorm	NA	NA	NA	NA	NA	NA	NA
brms_student_chiP075	M2.M4	CHR	CHR_WithNorm	NA	NA	NA	NA	NA	NA	NA
brms_student_chiP075	M3.M5	CHR	CHR_WithNorm	NA	NA	NA	NA	NA	NA	NA
brms_student_chiP075	M4.M5	CHR	CHR_WithNorm	NA	NA	NA	NA	NA	NA	NA
brms_student_chiP075	M1.M2	CHR	CHR_WithNorm	NA	NA	NA	NA	NA	NA	NA
brms_student_chiP075	M1.M5	CHR	CHR_WithNorm	NA	NA	NA	NA	NA	NA	NA
brms_student_chiP075	M2.M3	CHR	CHR_WithNorm	NA	NA	NA	NA	NA	NA	NA
brms_student_chiP075	M2.M4	CHR	CHR_WithNorm	NA	NA	NA	NA	NA	NA	NA
brms_student_chiP075	M3.M5	CHR	CHR_WithNorm	NA	NA	NA	NA	NA	NA	NA
brms_student_chiP075	M4.M5	CHR	CHR_WithNorm	NA	NA	NA	NA	NA	NA	NA
brms_student_chiP075	M1.M2	CHR	CHR_WithNorm	0.704082	NA	NA	NA	NA	NA	NA
brms_student_chiP075	M1.M5	CHR	CHR_WithNorm	0.679803	NA	NA	NA	NA	NA	NA
brms_student_chiP075	M2.M3	CHR	CHR_WithNorm	0.778523	NA	NA	NA	NA	NA	NA
brms_student_chiP075	M2.M4	CHR	CHR_WithNorm	0.733564	NA	NA	NA	NA	NA	NA
brms_student_chiP075	M3.M5	CHR	CHR_WithNorm	0.767857	NA	NA	NA	NA	NA	NA
brms_student_chiP075	M4.M5	CHR	CHR_WithNorm	0.752542	NA	NA	NA	NA	NA	NA
brms_student_chiP075	M1.M2	CHR	CHR_WithNorm	NA	0.866667	NA	NA	NA	NA	NA
brms_student_chiP075	M1.M5	CHR	CHR_WithNorm	NA	0.806452	NA	NA	NA	NA	NA
brms_student_chiP075	M2.M3	CHR	CHR_WithNorm	NA	0.346154	NA	NA	NA	NA	NA
brms_student_chiP075	M2.M4	CHR	CHR_WithNorm	NA	0.54386	NA	NA	NA	NA	NA
brms_student_chiP075	M3.M5	CHR	CHR_WithNorm	NA	0.230769	NA	NA	NA	NA	NA
brms_student_chiP075	M4.M5	CHR	CHR_WithNorm	NA	0.607143	NA	NA	NA	NA	NA
brms_student_chiP075	M1.M2	CHR	CHR_WithNorm	NA	NA	0.971831	NA	NA	NA	NA
brms_student_chiP075	M1.M5	CHR	CHR_WithNorm	NA	NA	0.958333	NA	NA	NA	NA
brms_student_chiP075	M2.M3	CHR	CHR_WithNorm	NA	NA	0.87218	NA	NA	NA	NA
brms_student_chiP075	M2.M4	CHR	CHR_WithNorm	NA	NA	0.890756	NA	NA	NA	NA
brms_student_chiP075	M3.M5	CHR	CHR_WithNorm	NA	NA	0.865772	NA	NA	NA	NA
brms_student_chiP075	M4.M5	CHR	CHR_WithNorm	NA	NA	0.909836	NA	NA	NA	NA
brms_student_chiP075	M1.M2	CHR	CHR_WithNorm	NA	NA	NA	0.309524	NA	NA	NA
brms_student_chiP075	M1.M5	CHR	CHR_WithNorm	NA	NA	NA	0.277778	NA	NA	NA
brms_student_chiP075	M2.M3	CHR	CHR_WithNorm	NA	NA	NA	0.214286	NA	NA	NA
brms_student_chiP075	M2.M4	CHR	CHR_WithNorm	NA	NA	NA	0.287037	NA	NA	NA
brms_student_chiP075	M3.M5	CHR	CHR_WithNorm	NA	NA	NA	0.133333	NA	NA	NA
brms_student_chiP075	M4.M5	CHR	CHR_WithNorm	NA	NA	NA	0.317757	NA	NA	NA
brms_student_chiP075	M1.M2	CHR	CHR_WithNorm	NA	NA	NA	NA	0.785374	NA	NA
brms_student_chiP075	M1.M5	CHR	CHR_WithNorm	NA	NA	NA	NA	0.743127	NA	NA
brms_student_chiP075	M2.M3	CHR	CHR_WithNorm	NA	NA	NA	NA	0.562339	NA	NA
brms_student_chiP075	M2.M4	CHR	CHR_WithNorm	NA	NA	NA	NA	0.638712	NA	NA
brms_student_chiP075	M3.M5	CHR	CHR_WithNorm	NA	NA	NA	NA	0.499313	NA	NA
brms_student_chiP075	M4.M5	CHR	CHR_WithNorm	NA	NA	NA	NA	0.679843	NA	NA
brms_student_chiP075	M1.M2	CHR	CHR_WithNorm	NA	NA	NA	NA	NA	0.816568	NA
brms_student_chiP075	M1.M5	CHR	CHR_WithNorm	NA	NA	NA	NA	NA	0.795389	NA
brms_student_chiP075	M2.M3	CHR	CHR_WithNorm	NA	NA	NA	NA	NA	0.822695	NA
brms_student_chiP075	M2.M4	CHR	CHR_WithNorm	NA	NA	NA	NA	NA	0.804554	NA
brms_student_chiP075	M3.M5	CHR	CHR_WithNorm	NA	NA	NA	NA	NA	0.81388	NA
brms_student_chiP075	M4.M5	CHR	CHR_WithNorm	NA	NA	NA	NA	NA	0.823748	NA
brms_student_chiP075	M1.M2	CHR	CHR_WithNorm	NA	NA	NA	NA	NA	NA	0.585318
brms_student_chiP075	M1.M5	CHR	CHR_WithNorm	NA	NA	NA	NA	NA	NA	0.543885
brms_student_chiP075	M2.M3	CHR	CHR_WithNorm	NA	NA	NA	NA	NA	NA	0.400537
brms_student_chiP075	M2.M4	CHR	CHR_WithNorm	NA	NA	NA	NA	NA	NA	0.512267
brms_student_chiP075	M3.M5	CHR	CHR_WithNorm	NA	NA	NA	NA	NA	NA	0.279902
brms_student_chiP075	M4.M5	CHR	CHR_WithNorm	NA	NA	NA	NA	NA	NA	0.55386
brms_student_chiP075	M1.M2	Ecoli	Ecoli_WithNorm	NA	NA	NA	NA	NA	NA	NA
brms_student_chiP075	M1.M4	Ecoli	Ecoli_WithNorm	NA	NA	NA	NA	NA	NA	NA
brms_student_chiP075	M2.M3	Ecoli	Ecoli_WithNorm	NA	NA	NA	NA	NA	NA	NA
brms_student_chiP075	M2.M5	Ecoli	Ecoli_WithNorm	NA	NA	NA	NA	NA	NA	NA
brms_student_chiP075	M3.M4	Ecoli	Ecoli_WithNorm	NA	NA	NA	NA	NA	NA	NA
brms_student_chiP075	M4.M5	Ecoli	Ecoli_WithNorm	NA	NA	NA	NA	NA	NA	NA
brms_student_chiP075	M1.M2	Ecoli	Ecoli_WithNorm	NA	NA	NA	NA	NA	NA	NA
brms_student_chiP075	M1.M4	Ecoli	Ecoli_WithNorm	NA	NA	NA	NA	NA	NA	NA
brms_student_chiP075	M2.M3	Ecoli	Ecoli_WithNorm	NA	NA	NA	NA	NA	NA	NA
brms_student_chiP075	M2.M5	Ecoli	Ecoli_WithNorm	NA	NA	NA	NA	NA	NA	NA
brms_student_chiP075	M3.M4	Ecoli	Ecoli_WithNorm	NA	NA	NA	NA	NA	NA	NA
brms_student_chiP075	M4.M5	Ecoli	Ecoli_WithNorm	NA	NA	NA	NA	NA	NA	NA
brms_student_chiP075	M1.M2	Ecoli	Ecoli_WithNorm	NA	NA	NA	NA	NA	NA	NA
brms_student_chiP075	M1.M4	Ecoli	Ecoli_WithNorm	NA	NA	NA	NA	NA	NA	NA
brms_student_chiP075	M2.M3	Ecoli	Ecoli_WithNorm	NA	NA	NA	NA	NA	NA	NA
brms_student_chiP075	M2.M5	Ecoli	Ecoli_WithNorm	NA	NA	NA	NA	NA	NA	NA
brms_student_chiP075	M3.M4	Ecoli	Ecoli_WithNorm	NA	NA	NA	NA	NA	NA	NA
brms_student_chiP075	M4.M5	Ecoli	Ecoli_WithNorm	NA	NA	NA	NA	NA	NA	NA
brms_student_chiP075	M1.M2	Ecoli	Ecoli_WithNorm	NA	NA	NA	NA	NA	NA	NA
brms_student_chiP075	M1.M4	Ecoli	Ecoli_WithNorm	NA	NA	NA	NA	NA	NA	NA
brms_student_chiP075	M2.M3	Ecoli	Ecoli_WithNorm	NA	NA	NA	NA	NA	NA	NA
brms_student_chiP075	M2.M5	Ecoli	Ecoli_WithNorm	NA	NA	NA	NA	NA	NA	NA
brms_student_chiP075	M3.M4	Ecoli	Ecoli_WithNorm	NA	NA	NA	NA	NA	NA	NA
brms_student_chiP075	M4.M5	Ecoli	Ecoli_WithNorm	NA	NA	NA	NA	NA	NA	NA
brms_student_chiP075	M1.M2	Ecoli	Ecoli_WithNorm	0.838983	NA	NA	NA	NA	NA	NA
brms_student_chiP075	M1.M4	Ecoli	Ecoli_WithNorm	0.836676	NA	NA	NA	NA	NA	NA
brms_student_chiP075	M2.M3	Ecoli	Ecoli_WithNorm	0.923875	NA	NA	NA	NA	NA	NA
brms_student_chiP075	M2.M5	Ecoli	Ecoli_WithNorm	0.858974	NA	NA	NA	NA	NA	NA
brms_student_chiP075	M3.M4	Ecoli	Ecoli_WithNorm	0.903571	NA	NA	NA	NA	NA	NA
brms_student_chiP075	M4.M5	Ecoli	Ecoli_WithNorm	0.86711	NA	NA	NA	NA	NA	NA
brms_student_chiP075	M1.M2	Ecoli	Ecoli_WithNorm	NA	0.698113	NA	NA	NA	NA	NA
brms_student_chiP075	M1.M4	Ecoli	Ecoli_WithNorm	NA	0.701923	NA	NA	NA	NA	NA
brms_student_chiP075	M2.M3	Ecoli	Ecoli_WithNorm	NA	0.0823529	NA	NA	NA	NA	NA
brms_student_chiP075	M2.M5	Ecoli	Ecoli_WithNorm	NA	0.634409	NA	NA	NA	NA	NA
brms_student_chiP075	M3.M4	Ecoli	Ecoli_WithNorm	NA	0.101266	NA	NA	NA	NA	NA
brms_student_chiP075	M4.M5	Ecoli	Ecoli_WithNorm	NA	0.611765	NA	NA	NA	NA	NA
brms_student_chiP075	M1.M2	Ecoli	Ecoli_WithNorm	NA	NA	0.902736	NA	NA	NA	NA
brms_student_chiP075	M1.M4	Ecoli	Ecoli_WithNorm	NA	NA	0.904025	NA	NA	NA	NA
brms_student_chiP075	M2.M3	Ecoli	Ecoli_WithNorm	NA	NA	0.773913	NA	NA	NA	NA
brms_student_chiP075	M2.M5	Ecoli	Ecoli_WithNorm	NA	NA	0.887417	NA	NA	NA	NA
brms_student_chiP075	M3.M4	Ecoli	Ecoli_WithNorm	NA	NA	0.780864	NA	NA	NA	NA
brms_student_chiP075	M4.M5	Ecoli	Ecoli_WithNorm	NA	NA	0.887755	NA	NA	NA	NA
brms_student_chiP075	M1.M2	Ecoli	Ecoli_WithNorm	NA	NA	NA	0.564885	NA	NA	NA
brms_student_chiP075	M1.M4	Ecoli	Ecoli_WithNorm	NA	NA	NA	0.561538	NA	NA	NA
brms_student_chiP075	M2.M3	Ecoli	Ecoli_WithNorm	NA	NA	NA	0.241379	NA	NA	NA
brms_student_chiP075	M2.M5	Ecoli	Ecoli_WithNorm	NA	NA	NA	0.572816	NA	NA	NA
brms_student_chiP075	M3.M4	Ecoli	Ecoli_WithNorm	NA	NA	NA	0.228571	NA	NA	NA
brms_student_chiP075	M4.M5	Ecoli	Ecoli_WithNorm	NA	NA	NA	0.565217	NA	NA	NA
brms_student_chiP075	M1.M2	Ecoli	Ecoli_WithNorm	NA	NA	NA	NA	0.768548	NA	NA
brms_student_chiP075	M1.M4	Ecoli	Ecoli_WithNorm	NA	NA	NA	NA	0.7693	NA	NA
brms_student_chiP075	M2.M3	Ecoli	Ecoli_WithNorm	NA	NA	NA	NA	0.503114	NA	NA
brms_student_chiP075	M2.M5	Ecoli	Ecoli_WithNorm	NA	NA	NA	NA	0.746691	NA	NA
brms_student_chiP075	M3.M4	Ecoli	Ecoli_WithNorm	NA	NA	NA	NA	0.502419	NA	NA
brms_student_chiP075	M4.M5	Ecoli	Ecoli_WithNorm	NA	NA	NA	NA	0.739437	NA	NA
brms_student_chiP075	M1.M2	Ecoli	Ecoli_WithNorm	NA	NA	NA	NA	NA	0.869693	NA
brms_student_chiP075	M1.M4	Ecoli	Ecoli_WithNorm	NA	NA	NA	NA	NA	0.869048	NA
brms_student_chiP075	M2.M3	Ecoli	Ecoli_WithNorm	NA	NA	NA	NA	NA	0.842271	NA
brms_student_chiP075	M2.M5	Ecoli	Ecoli_WithNorm	NA	NA	NA	NA	NA	0.872964	NA
brms_student_chiP075	M3.M4	Ecoli	Ecoli_WithNorm	NA	NA	NA	NA	NA	0.837748	NA
brms_student_chiP075	M4.M5	Ecoli	Ecoli_WithNorm	NA	NA	NA	NA	NA	0.877311	NA
brms_student_chiP075	M1.M2	Ecoli	Ecoli_WithNorm	NA	NA	NA	NA	NA	NA	0.72696
brms_student_chiP075	M1.M4	Ecoli	Ecoli_WithNorm	NA	NA	NA	NA	NA	NA	0.726368
brms_student_chiP075	M2.M3	Ecoli	Ecoli_WithNorm	NA	NA	NA	NA	NA	NA	0.214359
brms_student_chiP075	M2.M5	Ecoli	Ecoli_WithNorm	NA	NA	NA	NA	NA	NA	0.712621
brms_student_chiP075	M3.M4	Ecoli	Ecoli_WithNorm	NA	NA	NA	NA	NA	NA	0.240423
brms_student_chiP075	M4.M5	Ecoli	Ecoli_WithNorm	NA	NA	NA	NA	NA	NA	0.703787
brms_student_log	M1.M2	Tthermophilus	Tthermophilus_WithNorm	NA	NA	NA	NA	NA	NA	NA
brms_student_log	M1.M5	Tthermophilus	Tthermophilus_WithNorm	NA	NA	NA	NA	NA	NA	NA
brms_student_log	M2.M3	Tthermophilus	Tthermophilus_WithNorm	NA	NA	NA	NA	NA	NA	NA
brms_student_log	M2.M4	Tthermophilus	Tthermophilus_WithNorm	NA	NA	NA	NA	NA	NA	NA
brms_student_log	M3.M5	Tthermophilus	Tthermophilus_WithNorm	NA	NA	NA	NA	NA	NA	NA
brms_student_log	M4.M5	Tthermophilus	Tthermophilus_WithNorm	NA	NA	NA	NA	NA	NA	NA
brms_student_log	M1.M2	Tthermophilus	Tthermophilus_WithNorm	NA	NA	NA	NA	NA	NA	NA
brms_student_log	M1.M5	Tthermophilus	Tthermophilus_WithNorm	NA	NA	NA	NA	NA	NA	NA
brms_student_log	M2.M3	Tthermophilus	Tthermophilus_WithNorm	NA	NA	NA	NA	NA	NA	NA
brms_student_log	M2.M4	Tthermophilus	Tthermophilus_WithNorm	NA	NA	NA	NA	NA	NA	NA
brms_student_log	M3.M5	Tthermophilus	Tthermophilus_WithNorm	NA	NA	NA	NA	NA	NA	NA
brms_student_log	M4.M5	Tthermophilus	Tthermophilus_WithNorm	NA	NA	NA	NA	NA	NA	NA
brms_student_log	M1.M2	Tthermophilus	Tthermophilus_WithNorm	NA	NA	NA	NA	NA	NA	NA
brms_student_log	M1.M5	Tthermophilus	Tthermophilus_WithNorm	NA	NA	NA	NA	NA	NA	NA
brms_student_log	M2.M3	Tthermophilus	Tthermophilus_WithNorm	NA	NA	NA	NA	NA	NA	NA
brms_student_log	M2.M4	Tthermophilus	Tthermophilus_WithNorm	NA	NA	NA	NA	NA	NA	NA
brms_student_log	M3.M5	Tthermophilus	Tthermophilus_WithNorm	NA	NA	NA	NA	NA	NA	NA
brms_student_log	M4.M5	Tthermophilus	Tthermophilus_WithNorm	NA	NA	NA	NA	NA	NA	NA
brms_student_log	M1.M2	Tthermophilus	Tthermophilus_WithNorm	NA	NA	NA	NA	NA	NA	NA
brms_student_log	M1.M5	Tthermophilus	Tthermophilus_WithNorm	NA	NA	NA	NA	NA	NA	NA
brms_student_log	M2.M3	Tthermophilus	Tthermophilus_WithNorm	NA	NA	NA	NA	NA	NA	NA
brms_student_log	M2.M4	Tthermophilus	Tthermophilus_WithNorm	NA	NA	NA	NA	NA	NA	NA
brms_student_log	M3.M5	Tthermophilus	Tthermophilus_WithNorm	NA	NA	NA	NA	NA	NA	NA
brms_student_log	M4.M5	Tthermophilus	Tthermophilus_WithNorm	NA	NA	NA	NA	NA	NA	NA
brms_student_log	M1.M2	Tthermophilus	Tthermophilus_WithNorm	0.65602	NA	NA	NA	NA	NA	NA
brms_student_log	M1.M5	Tthermophilus	Tthermophilus_WithNorm	0.85879	NA	NA	NA	NA	NA	NA
brms_student_log	M2.M3	Tthermophilus	Tthermophilus_WithNorm	0.685083	NA	NA	NA	NA	NA	NA
brms_student_log	M2.M4	Tthermophilus	Tthermophilus_WithNorm	0.65	NA	NA	NA	NA	NA	NA
brms_student_log	M3.M5	Tthermophilus	Tthermophilus_WithNorm	0.729524	NA	NA	NA	NA	NA	NA
brms_student_log	M4.M5	Tthermophilus	Tthermophilus_WithNorm	0.848665	NA	NA	NA	NA	NA	NA
brms_student_log	M1.M2	Tthermophilus	Tthermophilus_WithNorm	NA	0.86802	NA	NA	NA	NA	NA
brms_student_log	M1.M5	Tthermophilus	Tthermophilus_WithNorm	NA	0.117978	NA	NA	NA	NA	NA
brms_student_log	M2.M3	Tthermophilus	Tthermophilus_WithNorm	NA	0.579387	NA	NA	NA	NA	NA
brms_student_log	M2.M4	Tthermophilus	Tthermophilus_WithNorm	NA	0.865285	NA	NA	NA	NA	NA
brms_student_log	M3.M5	Tthermophilus	Tthermophilus_WithNorm	NA	0.139665	NA	NA	NA	NA	NA
brms_student_log	M4.M5	Tthermophilus	Tthermophilus_WithNorm	NA	0.0898204	NA	NA	NA	NA	NA
brms_student_log	M1.M2	Tthermophilus	Tthermophilus_WithNorm	NA	NA	0.911263	NA	NA	NA	NA
brms_student_log	M1.M5	Tthermophilus	Tthermophilus_WithNorm	NA	NA	0.654945	NA	NA	NA	NA
brms_student_log	M2.M3	Tthermophilus	Tthermophilus_WithNorm	NA	NA	0.711281	NA	NA	NA	NA
brms_student_log	M2.M4	Tthermophilus	Tthermophilus_WithNorm	NA	NA	0.909091	NA	NA	NA	NA
brms_student_log	M3.M5	Tthermophilus	Tthermophilus_WithNorm	NA	NA	0.554269	NA	NA	NA	NA
brms_student_log	M4.M5	Tthermophilus	Tthermophilus_WithNorm	NA	NA	0.652968	NA	NA	NA	NA
brms_student_log	M1.M2	Tthermophilus	Tthermophilus_WithNorm	NA	NA	NA	0.549839	NA	NA	NA
brms_student_log	M1.M5	Tthermophilus	Tthermophilus_WithNorm	NA	NA	NA	0.3	NA	NA	NA
brms_student_log	M2.M3	Tthermophilus	Tthermophilus_WithNorm	NA	NA	NA	0.548813	NA	NA	NA
brms_student_log	M2.M4	Tthermophilus	Tthermophilus_WithNorm	NA	NA	NA	0.543974	NA	NA	NA
brms_student_log	M3.M5	Tthermophilus	Tthermophilus_WithNorm	NA	NA	NA	0.260417	NA	NA	NA
brms_student_log	M4.M5	Tthermophilus	Tthermophilus_WithNorm	NA	NA	NA	0.227273	NA	NA	NA
brms_student_log	M1.M2	Tthermophilus	Tthermophilus_WithNorm	NA	NA	NA	NA	0.76202	NA	NA
brms_student_log	M1.M5	Tthermophilus	Tthermophilus_WithNorm	NA	NA	NA	NA	0.488384	NA	NA
brms_student_log	M2.M3	Tthermophilus	Tthermophilus_WithNorm	NA	NA	NA	NA	0.632235	NA	NA
brms_student_log	M2.M4	Tthermophilus	Tthermophilus_WithNorm	NA	NA	NA	NA	0.757642	NA	NA
brms_student_log	M3.M5	Tthermophilus	Tthermophilus_WithNorm	NA	NA	NA	NA	0.434594	NA	NA
brms_student_log	M4.M5	Tthermophilus	Tthermophilus_WithNorm	NA	NA	NA	NA	0.469243	NA	NA
brms_student_log	M1.M2	Tthermophilus	Tthermophilus_WithNorm	NA	NA	NA	NA	NA	0.762857	NA
brms_student_log	M1.M5	Tthermophilus	Tthermophilus_WithNorm	NA	NA	NA	NA	NA	0.743142	NA
brms_student_log	M2.M3	Tthermophilus	Tthermophilus_WithNorm	NA	NA	NA	NA	NA	0.697936	NA
brms_student_log	M2.M4	Tthermophilus	Tthermophilus_WithNorm	NA	NA	NA	NA	NA	0.758017	NA
brms_student_log	M3.M5	Tthermophilus	Tthermophilus_WithNorm	NA	NA	NA	NA	NA	0.629934	NA
brms_student_log	M4.M5	Tthermophilus	Tthermophilus_WithNorm	NA	NA	NA	NA	NA	0.738065	NA
brms_student_log	M1.M2	Tthermophilus	Tthermophilus_WithNorm	NA	NA	NA	NA	NA	NA	0.715246
brms_student_log	M1.M5	Tthermophilus	Tthermophilus_WithNorm	NA	NA	NA	NA	NA	NA	0.275847
brms_student_log	M2.M3	Tthermophilus	Tthermophilus_WithNorm	NA	NA	NA	NA	NA	NA	0.623668
brms_student_log	M2.M4	Tthermophilus	Tthermophilus_WithNorm	NA	NA	NA	NA	NA	NA	0.710168
brms_student_log	M3.M5	Tthermophilus	Tthermophilus_WithNorm	NA	NA	NA	NA	NA	NA	0.282188
brms_student_log	M4.M5	Tthermophilus	Tthermophilus_WithNorm	NA	NA	NA	NA	NA	NA	0.219261
brms_student_log	M1.M2	CHR	CHR_WithNorm	NA	NA	NA	NA	NA	NA	NA
brms_student_log	M1.M5	CHR	CHR_WithNorm	NA	NA	NA	NA	NA	NA	NA
brms_student_log	M2.M3	CHR	CHR_WithNorm	NA	NA	NA	NA	NA	NA	NA
brms_student_log	M2.M4	CHR	CHR_WithNorm	NA	NA	NA	NA	NA	NA	NA
brms_student_log	M3.M5	CHR	CHR_WithNorm	NA	NA	NA	NA	NA	NA	NA
brms_student_log	M4.M5	CHR	CHR_WithNorm	NA	NA	NA	NA	NA	NA	NA
brms_student_log	M1.M2	CHR	CHR_WithNorm	NA	NA	NA	NA	NA	NA	NA
brms_student_log	M1.M5	CHR	CHR_WithNorm	NA	NA	NA	NA	NA	NA	NA
brms_student_log	M2.M3	CHR	CHR_WithNorm	NA	NA	NA	NA	NA	NA	NA
brms_student_log	M2.M4	CHR	CHR_WithNorm	NA	NA	NA	NA	NA	NA	NA
brms_student_log	M3.M5	CHR	CHR_WithNorm	NA	NA	NA	NA	NA	NA	NA
brms_student_log	M4.M5	CHR	CHR_WithNorm	NA	NA	NA	NA	NA	NA	NA
brms_student_log	M1.M2	CHR	CHR_WithNorm	NA	NA	NA	NA	NA	NA	NA
brms_student_log	M1.M5	CHR	CHR_WithNorm	NA	NA	NA	NA	NA	NA	NA
brms_student_log	M2.M3	CHR	CHR_WithNorm	NA	NA	NA	NA	NA	NA	NA
brms_student_log	M2.M4	CHR	CHR_WithNorm	NA	NA	NA	NA	NA	NA	NA
brms_student_log	M3.M5	CHR	CHR_WithNorm	NA	NA	NA	NA	NA	NA	NA
brms_student_log	M4.M5	CHR	CHR_WithNorm	NA	NA	NA	NA	NA	NA	NA
brms_student_log	M1.M2	CHR	CHR_WithNorm	NA	NA	NA	NA	NA	NA	NA
brms_student_log	M1.M5	CHR	CHR_WithNorm	NA	NA	NA	NA	NA	NA	NA
brms_student_log	M2.M3	CHR	CHR_WithNorm	NA	NA	NA	NA	NA	NA	NA
brms_student_log	M2.M4	CHR	CHR_WithNorm	NA	NA	NA	NA	NA	NA	NA
brms_student_log	M3.M5	CHR	CHR_WithNorm	NA	NA	NA	NA	NA	NA	NA
brms_student_log	M4.M5	CHR	CHR_WithNorm	NA	NA	NA	NA	NA	NA	NA
brms_student_log	M1.M2	CHR	CHR_WithNorm	0.683673	NA	NA	NA	NA	NA	NA
brms_student_log	M1.M5	CHR	CHR_WithNorm	0.635468	NA	NA	NA	NA	NA	NA
brms_student_log	M2.M3	CHR	CHR_WithNorm	0.778523	NA	NA	NA	NA	NA	NA
brms_student_log	M2.M4	CHR	CHR_WithNorm	0.702422	NA	NA	NA	NA	NA	NA
brms_student_log	M3.M5	CHR	CHR_WithNorm	0.779762	NA	NA	NA	NA	NA	NA
brms_student_log	M4.M5	CHR	CHR_WithNorm	0.745763	NA	NA	NA	NA	NA	NA
brms_student_log	M1.M2	CHR	CHR_WithNorm	NA	0.9	NA	NA	NA	NA	NA
brms_student_log	M1.M5	CHR	CHR_WithNorm	NA	0.806452	NA	NA	NA	NA	NA
brms_student_log	M2.M3	CHR	CHR_WithNorm	NA	0.307692	NA	NA	NA	NA	NA
brms_student_log	M2.M4	CHR	CHR_WithNorm	NA	0.578947	NA	NA	NA	NA	NA
brms_student_log	M3.M5	CHR	CHR_WithNorm	NA	0.230769	NA	NA	NA	NA	NA
brms_student_log	M4.M5	CHR	CHR_WithNorm	NA	0.642857	NA	NA	NA	NA	NA
brms_student_log	M1.M2	CHR	CHR_WithNorm	NA	NA	0.978102	NA	NA	NA	NA
brms_student_log	M1.M5	CHR	CHR_WithNorm	NA	NA	0.955556	NA	NA	NA	NA
brms_student_log	M2.M3	CHR	CHR_WithNorm	NA	NA	0.865672	NA	NA	NA	NA
brms_student_log	M2.M4	CHR	CHR_WithNorm	NA	NA	0.894273	NA	NA	NA	NA
brms_student_log	M3.M5	CHR	CHR_WithNorm	NA	NA	0.86755	NA	NA	NA	NA
brms_student_log	M4.M5	CHR	CHR_WithNorm	NA	NA	0.916667	NA	NA	NA	NA
brms_student_log	M1.M2	CHR	CHR_WithNorm	NA	NA	NA	0.303371	NA	NA	NA
brms_student_log	M1.M5	CHR	CHR_WithNorm	NA	NA	NA	0.252525	NA	NA	NA
brms_student_log	M2.M3	CHR	CHR_WithNorm	NA	NA	NA	0.195122	NA	NA	NA
brms_student_log	M2.M4	CHR	CHR_WithNorm	NA	NA	NA	0.277311	NA	NA	NA
brms_student_log	M3.M5	CHR	CHR_WithNorm	NA	NA	NA	0.139535	NA	NA	NA
brms_student_log	M4.M5	CHR	CHR_WithNorm	NA	NA	NA	0.324324	NA	NA	NA
brms_student_log	M1.M2	CHR	CHR_WithNorm	NA	NA	NA	NA	0.791837	NA	NA
brms_student_log	M1.M5	CHR	CHR_WithNorm	NA	NA	NA	NA	0.72096	NA	NA
brms_student_log	M2.M3	CHR	CHR_WithNorm	NA	NA	NA	NA	0.543108	NA	NA
brms_student_log	M2.M4	CHR	CHR_WithNorm	NA	NA	NA	NA	0.640685	NA	NA
brms_student_log	M3.M5	CHR	CHR_WithNorm	NA	NA	NA	NA	0.505266	NA	NA
brms_student_log	M4.M5	CHR	CHR_WithNorm	NA	NA	NA	NA	0.69431	NA	NA
brms_student_log	M1.M2	CHR	CHR_WithNorm	NA	NA	NA	NA	NA	0.804805	NA
brms_student_log	M1.M5	CHR	CHR_WithNorm	NA	NA	NA	NA	NA	0.763314	NA
brms_student_log	M2.M3	CHR	CHR_WithNorm	NA	NA	NA	NA	NA	0.819788	NA
brms_student_log	M2.M4	CHR	CHR_WithNorm	NA	NA	NA	NA	NA	0.786822	NA
brms_student_log	M3.M5	CHR	CHR_WithNorm	NA	NA	NA	NA	NA	0.821317	NA
brms_student_log	M4.M5	CHR	CHR_WithNorm	NA	NA	NA	NA	NA	0.82243	NA
brms_student_log	M1.M2	CHR	CHR_WithNorm	NA	NA	NA	NA	NA	NA	0.580342
brms_student_log	M1.M5	CHR	CHR_WithNorm	NA	NA	NA	NA	NA	NA	0.511499
brms_student_log	M2.M3	CHR	CHR_WithNorm	NA	NA	NA	NA	NA	NA	0.369868
brms_student_log	M2.M4	CHR	CHR_WithNorm	NA	NA	NA	NA	NA	NA	0.507923
brms_student_log	M3.M5	CHR	CHR_WithNorm	NA	NA	NA	NA	NA	NA	0.287045
brms_student_log	M4.M5	CHR	CHR_WithNorm	NA	NA	NA	NA	NA	NA	0.565714
brms_student_log	M1.M2	Ecoli	Ecoli_WithNorm	NA	NA	NA	NA	NA	NA	NA
brms_student_log	M1.M4	Ecoli	Ecoli_WithNorm	NA	NA	NA	NA	NA	NA	NA
brms_student_log	M2.M3	Ecoli	Ecoli_WithNorm	NA	NA	NA	NA	NA	NA	NA
brms_student_log	M2.M5	Ecoli	Ecoli_WithNorm	NA	NA	NA	NA	NA	NA	NA
brms_student_log	M3.M4	Ecoli	Ecoli_WithNorm	NA	NA	NA	NA	NA	NA	NA
brms_student_log	M4.M5	Ecoli	Ecoli_WithNorm	NA	NA	NA	NA	NA	NA	NA
brms_student_log	M1.M2	Ecoli	Ecoli_WithNorm	NA	NA	NA	NA	NA	NA	NA
brms_student_log	M1.M4	Ecoli	Ecoli_WithNorm	NA	NA	NA	NA	NA	NA	NA
brms_student_log	M2.M3	Ecoli	Ecoli_WithNorm	NA	NA	NA	NA	NA	NA	NA
brms_student_log	M2.M5	Ecoli	Ecoli_WithNorm	NA	NA	NA	NA	NA	NA	NA
brms_student_log	M3.M4	Ecoli	Ecoli_WithNorm	NA	NA	NA	NA	NA	NA	NA
brms_student_log	M4.M5	Ecoli	Ecoli_WithNorm	NA	NA	NA	NA	NA	NA	NA
brms_student_log	M1.M2	Ecoli	Ecoli_WithNorm	NA	NA	NA	NA	NA	NA	NA
brms_student_log	M1.M4	Ecoli	Ecoli_WithNorm	NA	NA	NA	NA	NA	NA	NA
brms_student_log	M2.M3	Ecoli	Ecoli_WithNorm	NA	NA	NA	NA	NA	NA	NA
brms_student_log	M2.M5	Ecoli	Ecoli_WithNorm	NA	NA	NA	NA	NA	NA	NA
brms_student_log	M3.M4	Ecoli	Ecoli_WithNorm	NA	NA	NA	NA	NA	NA	NA
brms_student_log	M4.M5	Ecoli	Ecoli_WithNorm	NA	NA	NA	NA	NA	NA	NA
brms_student_log	M1.M2	Ecoli	Ecoli_WithNorm	NA	NA	NA	NA	NA	NA	NA
brms_student_log	M1.M4	Ecoli	Ecoli_WithNorm	NA	NA	NA	NA	NA	NA	NA
brms_student_log	M2.M3	Ecoli	Ecoli_WithNorm	NA	NA	NA	NA	NA	NA	NA
brms_student_log	M2.M5	Ecoli	Ecoli_WithNorm	NA	NA	NA	NA	NA	NA	NA
brms_student_log	M3.M4	Ecoli	Ecoli_WithNorm	NA	NA	NA	NA	NA	NA	NA
brms_student_log	M4.M5	Ecoli	Ecoli_WithNorm	NA	NA	NA	NA	NA	NA	NA
brms_student_log	M1.M2	Ecoli	Ecoli_WithNorm	0.799435	NA	NA	NA	NA	NA	NA
brms_student_log	M1.M4	Ecoli	Ecoli_WithNorm	0.804598	NA	NA	NA	NA	NA	NA
brms_student_log	M2.M3	Ecoli	Ecoli_WithNorm	0.847222	NA	NA	NA	NA	NA	NA
brms_student_log	M2.M5	Ecoli	Ecoli_WithNorm	0.807074	NA	NA	NA	NA	NA	NA
brms_student_log	M3.M4	Ecoli	Ecoli_WithNorm	0.749091	NA	NA	NA	NA	NA	NA
brms_student_log	M4.M5	Ecoli	Ecoli_WithNorm	0.81	NA	NA	NA	NA	NA	NA
brms_student_log	M1.M2	Ecoli	Ecoli_WithNorm	NA	0.759615	NA	NA	NA	NA	NA
brms_student_log	M1.M4	Ecoli	Ecoli_WithNorm	NA	0.776699	NA	NA	NA	NA	NA
brms_student_log	M2.M3	Ecoli	Ecoli_WithNorm	NA	0.178571	NA	NA	NA	NA	NA
brms_student_log	M2.M5	Ecoli	Ecoli_WithNorm	NA	0.717391	NA	NA	NA	NA	NA
brms_student_log	M3.M4	Ecoli	Ecoli_WithNorm	NA	0.289474	NA	NA	NA	NA	NA
brms_student_log	M4.M5	Ecoli	Ecoli_WithNorm	NA	0.666667	NA	NA	NA	NA	NA
brms_student_log	M1.M2	Ecoli	Ecoli_WithNorm	NA	NA	0.918831	NA	NA	NA	NA
brms_student_log	M1.M4	Ecoli	Ecoli_WithNorm	NA	NA	0.924092	NA	NA	NA	NA
brms_student_log	M2.M3	Ecoli	Ecoli_WithNorm	NA	NA	0.779553	NA	NA	NA	NA
brms_student_log	M2.M5	Ecoli	Ecoli_WithNorm	NA	NA	0.906137	NA	NA	NA	NA
brms_student_log	M3.M4	Ecoli	Ecoli_WithNorm	NA	NA	0.792308	NA	NA	NA	NA
brms_student_log	M4.M5	Ecoli	Ecoli_WithNorm	NA	NA	0.896679	NA	NA	NA	NA
brms_student_log	M1.M2	Ecoli	Ecoli_WithNorm	NA	NA	NA	0.526667	NA	NA	NA
brms_student_log	M1.M4	Ecoli	Ecoli_WithNorm	NA	NA	NA	0.540541	NA	NA	NA
brms_student_log	M2.M3	Ecoli	Ecoli_WithNorm	NA	NA	NA	0.254237	NA	NA	NA
brms_student_log	M2.M5	Ecoli	Ecoli_WithNorm	NA	NA	NA	0.52381	NA	NA	NA
brms_student_log	M3.M4	Ecoli	Ecoli_WithNorm	NA	NA	NA	0.241758	NA	NA	NA
brms_student_log	M4.M5	Ecoli	Ecoli_WithNorm	NA	NA	NA	0.495575	NA	NA	NA
brms_student_log	M1.M2	Ecoli	Ecoli_WithNorm	NA	NA	NA	NA	0.779525	NA	NA
brms_student_log	M1.M4	Ecoli	Ecoli_WithNorm	NA	NA	NA	NA	0.790648	NA	NA
brms_student_log	M2.M3	Ecoli	Ecoli_WithNorm	NA	NA	NA	NA	0.512897	NA	NA
brms_student_log	M2.M5	Ecoli	Ecoli_WithNorm	NA	NA	NA	NA	0.762233	NA	NA
brms_student_log	M3.M4	Ecoli	Ecoli_WithNorm	NA	NA	NA	NA	0.519282	NA	NA
brms_student_log	M4.M5	Ecoli	Ecoli_WithNorm	NA	NA	NA	NA	0.738333	NA	NA
brms_student_log	M1.M2	Ecoli	Ecoli_WithNorm	NA	NA	NA	NA	NA	0.854985	NA
brms_student_log	M1.M4	Ecoli	Ecoli_WithNorm	NA	NA	NA	NA	NA	0.860215	NA
brms_student_log	M2.M3	Ecoli	Ecoli_WithNorm	NA	NA	NA	NA	NA	0.81198	NA
brms_student_log	M2.M5	Ecoli	Ecoli_WithNorm	NA	NA	NA	NA	NA	0.853741	NA
brms_student_log	M3.M4	Ecoli	Ecoli_WithNorm	NA	NA	NA	NA	NA	0.770093	NA
brms_student_log	M4.M5	Ecoli	Ecoli_WithNorm	NA	NA	NA	NA	NA	0.851138	NA
brms_student_log	M1.M2	Ecoli	Ecoli_WithNorm	NA	NA	NA	NA	NA	NA	0.720148
brms_student_log	M1.M4	Ecoli	Ecoli_WithNorm	NA	NA	NA	NA	NA	NA	0.732265
brms_student_log	M2.M3	Ecoli	Ecoli_WithNorm	NA	NA	NA	NA	NA	NA	0.333432
brms_student_log	M2.M5	Ecoli	Ecoli_WithNorm	NA	NA	NA	NA	NA	NA	0.708509
brms_student_log	M3.M4	Ecoli	Ecoli_WithNorm	NA	NA	NA	NA	NA	NA	0.392619
brms_student_log	M4.M5	Ecoli	Ecoli_WithNorm	NA	NA	NA	NA	NA	NA	0.681704
corncob	M1.M2	Tthermophilus	Tthermophilus_WithNorm	NA	NA	NA	NA	NA	NA	NA
corncob	M1.M5	Tthermophilus	Tthermophilus_WithNorm	NA	NA	NA	NA	NA	NA	NA
corncob	M2.M3	Tthermophilus	Tthermophilus_WithNorm	NA	NA	NA	NA	NA	NA	NA
corncob	M2.M4	Tthermophilus	Tthermophilus_WithNorm	NA	NA	NA	NA	NA	NA	NA
corncob	M3.M5	Tthermophilus	Tthermophilus_WithNorm	NA	NA	NA	NA	NA	NA	NA
corncob	M4.M5	Tthermophilus	Tthermophilus_WithNorm	NA	NA	NA	NA	NA	NA	NA
corncob	M1.M2	Tthermophilus	Tthermophilus_WithNorm	NA	NA	NA	NA	NA	NA	NA
corncob	M1.M5	Tthermophilus	Tthermophilus_WithNorm	NA	NA	NA	NA	NA	NA	NA
corncob	M2.M3	Tthermophilus	Tthermophilus_WithNorm	NA	NA	NA	NA	NA	NA	NA
corncob	M2.M4	Tthermophilus	Tthermophilus_WithNorm	NA	NA	NA	NA	NA	NA	NA
corncob	M3.M5	Tthermophilus	Tthermophilus_WithNorm	NA	NA	NA	NA	NA	NA	NA
corncob	M4.M5	Tthermophilus	Tthermophilus_WithNorm	NA	NA	NA	NA	NA	NA	NA
corncob	M1.M2	Tthermophilus	Tthermophilus_WithNorm	NA	NA	NA	NA	NA	NA	NA
corncob	M1.M5	Tthermophilus	Tthermophilus_WithNorm	NA	NA	NA	NA	NA	NA	NA
corncob	M2.M3	Tthermophilus	Tthermophilus_WithNorm	NA	NA	NA	NA	NA	NA	NA
corncob	M2.M4	Tthermophilus	Tthermophilus_WithNorm	NA	NA	NA	NA	NA	NA	NA
corncob	M3.M5	Tthermophilus	Tthermophilus_WithNorm	NA	NA	NA	NA	NA	NA	NA
corncob	M4.M5	Tthermophilus	Tthermophilus_WithNorm	NA	NA	NA	NA	NA	NA	NA
corncob	M1.M2	Tthermophilus	Tthermophilus_WithNorm	NA	NA	NA	NA	NA	NA	NA
corncob	M1.M5	Tthermophilus	Tthermophilus_WithNorm	NA	NA	NA	NA	NA	NA	NA
corncob	M2.M3	Tthermophilus	Tthermophilus_WithNorm	NA	NA	NA	NA	NA	NA	NA
corncob	M2.M4	Tthermophilus	Tthermophilus_WithNorm	NA	NA	NA	NA	NA	NA	NA
corncob	M3.M5	Tthermophilus	Tthermophilus_WithNorm	NA	NA	NA	NA	NA	NA	NA
corncob	M4.M5	Tthermophilus	Tthermophilus_WithNorm	NA	NA	NA	NA	NA	NA	NA
corncob	M1.M2	Tthermophilus	Tthermophilus_WithNorm	0.309278	NA	NA	NA	NA	NA	NA
corncob	M1.M5	Tthermophilus	Tthermophilus_WithNorm	0.323864	NA	NA	NA	NA	NA	NA
corncob	M2.M3	Tthermophilus	Tthermophilus_WithNorm	0.306773	NA	NA	NA	NA	NA	NA
corncob	M2.M4	Tthermophilus	Tthermophilus_WithNorm	0.326316	NA	NA	NA	NA	NA	NA
corncob	M3.M5	Tthermophilus	Tthermophilus_WithNorm	0.38	NA	NA	NA	NA	NA	NA
corncob	M4.M5	Tthermophilus	Tthermophilus_WithNorm	0.321839	NA	NA	NA	NA	NA	NA
corncob	M1.M2	Tthermophilus	Tthermophilus_WithNorm	NA	0.994924	NA	NA	NA	NA	NA
corncob	M1.M5	Tthermophilus	Tthermophilus_WithNorm	NA	0.871429	NA	NA	NA	NA	NA
corncob	M2.M3	Tthermophilus	Tthermophilus_WithNorm	NA	0.973607	NA	NA	NA	NA	NA
corncob	M2.M4	Tthermophilus	Tthermophilus_WithNorm	NA	0.989583	NA	NA	NA	NA	NA
corncob	M3.M5	Tthermophilus	Tthermophilus_WithNorm	NA	0.872093	NA	NA	NA	NA	NA
corncob	M4.M5	Tthermophilus	Tthermophilus_WithNorm	NA	0.897059	NA	NA	NA	NA	NA
corncob	M1.M2	Tthermophilus	Tthermophilus_WithNorm	NA	NA	0.991736	NA	NA	NA	NA
corncob	M1.M5	Tthermophilus	Tthermophilus_WithNorm	NA	NA	0.863636	NA	NA	NA	NA
corncob	M2.M3	Tthermophilus	Tthermophilus_WithNorm	NA	NA	0.944785	NA	NA	NA	NA
corncob	M2.M4	Tthermophilus	Tthermophilus_WithNorm	NA	NA	0.984127	NA	NA	NA	NA
corncob	M3.M5	Tthermophilus	Tthermophilus_WithNorm	NA	NA	0.873563	NA	NA	NA	NA
corncob	M4.M5	Tthermophilus	Tthermophilus_WithNorm	NA	NA	0.888889	NA	NA	NA	NA
corncob	M1.M2	Tthermophilus	Tthermophilus_WithNorm	NA	NA	NA	0.422414	NA	NA	NA
corncob	M1.M5	Tthermophilus	Tthermophilus_WithNorm	NA	NA	NA	0.338889	NA	NA	NA
corncob	M2.M3	Tthermophilus	Tthermophilus_WithNorm	NA	NA	NA	0.488235	NA	NA	NA
corncob	M2.M4	Tthermophilus	Tthermophilus_WithNorm	NA	NA	NA	0.426009	NA	NA	NA
corncob	M3.M5	Tthermophilus	Tthermophilus_WithNorm	NA	NA	NA	0.376884	NA	NA	NA
corncob	M4.M5	Tthermophilus	Tthermophilus_WithNorm	NA	NA	NA	0.340782	NA	NA	NA
corncob	M1.M2	Tthermophilus	Tthermophilus_WithNorm	NA	NA	NA	NA	0.652101	NA	NA
corncob	M1.M5	Tthermophilus	Tthermophilus_WithNorm	NA	NA	NA	NA	0.597646	NA	NA
corncob	M2.M3	Tthermophilus	Tthermophilus_WithNorm	NA	NA	NA	NA	0.64019	NA	NA
corncob	M2.M4	Tthermophilus	Tthermophilus_WithNorm	NA	NA	NA	NA	0.65795	NA	NA
corncob	M3.M5	Tthermophilus	Tthermophilus_WithNorm	NA	NA	NA	NA	0.626047	NA	NA
corncob	M4.M5	Tthermophilus	Tthermophilus_WithNorm	NA	NA	NA	NA	0.609449	NA	NA
corncob	M1.M2	Tthermophilus	Tthermophilus_WithNorm	NA	NA	NA	NA	NA	0.471513	NA
corncob	M1.M5	Tthermophilus	Tthermophilus_WithNorm	NA	NA	NA	NA	NA	0.471074	NA
corncob	M2.M3	Tthermophilus	Tthermophilus_WithNorm	NA	NA	NA	NA	NA	0.463158	NA
corncob	M2.M4	Tthermophilus	Tthermophilus_WithNorm	NA	NA	NA	NA	NA	0.490119	NA
corncob	M3.M5	Tthermophilus	Tthermophilus_WithNorm	NA	NA	NA	NA	NA	0.529617	NA
corncob	M4.M5	Tthermophilus	Tthermophilus_WithNorm	NA	NA	NA	NA	NA	0.472574	NA
corncob	M1.M2	Tthermophilus	Tthermophilus_WithNorm	NA	NA	NA	NA	NA	NA	0.52534
corncob	M1.M5	Tthermophilus	Tthermophilus_WithNorm	NA	NA	NA	NA	NA	NA	0.479388
corncob	M2.M3	Tthermophilus	Tthermophilus_WithNorm	NA	NA	NA	NA	NA	NA	0.541017
corncob	M2.M4	Tthermophilus	Tthermophilus_WithNorm	NA	NA	NA	NA	NA	NA	0.53774
corncob	M3.M5	Tthermophilus	Tthermophilus_WithNorm	NA	NA	NA	NA	NA	NA	0.527961
corncob	M4.M5	Tthermophilus	Tthermophilus_WithNorm	NA	NA	NA	NA	NA	NA	0.483015
corncob	M1.M2	CHR	CHR_WithNorm	NA	NA	NA	NA	NA	NA	NA
corncob	M1.M5	CHR	CHR_WithNorm	NA	NA	NA	NA	NA	NA	NA
corncob	M2.M3	CHR	CHR_WithNorm	NA	NA	NA	NA	NA	NA	NA
corncob	M2.M4	CHR	CHR_WithNorm	NA	NA	NA	NA	NA	NA	NA
corncob	M3.M5	CHR	CHR_WithNorm	NA	NA	NA	NA	NA	NA	NA
corncob	M4.M5	CHR	CHR_WithNorm	NA	NA	NA	NA	NA	NA	NA
corncob	M1.M2	CHR	CHR_WithNorm	NA	NA	NA	NA	NA	NA	NA
corncob	M1.M5	CHR	CHR_WithNorm	NA	NA	NA	NA	NA	NA	NA
corncob	M2.M3	CHR	CHR_WithNorm	NA	NA	NA	NA	NA	NA	NA
corncob	M2.M4	CHR	CHR_WithNorm	NA	NA	NA	NA	NA	NA	NA
corncob	M3.M5	CHR	CHR_WithNorm	NA	NA	NA	NA	NA	NA	NA
corncob	M4.M5	CHR	CHR_WithNorm	NA	NA	NA	NA	NA	NA	NA
corncob	M1.M2	CHR	CHR_WithNorm	NA	NA	NA	NA	NA	NA	NA
corncob	M1.M5	CHR	CHR_WithNorm	NA	NA	NA	NA	NA	NA	NA
corncob	M2.M3	CHR	CHR_WithNorm	NA	NA	NA	NA	NA	NA	NA
corncob	M2.M4	CHR	CHR_WithNorm	NA	NA	NA	NA	NA	NA	NA
corncob	M3.M5	CHR	CHR_WithNorm	NA	NA	NA	NA	NA	NA	NA
corncob	M4.M5	CHR	CHR_WithNorm	NA	NA	NA	NA	NA	NA	NA
corncob	M1.M2	CHR	CHR_WithNorm	NA	NA	NA	NA	NA	NA	NA
corncob	M1.M5	CHR	CHR_WithNorm	NA	NA	NA	NA	NA	NA	NA
corncob	M2.M3	CHR	CHR_WithNorm	NA	NA	NA	NA	NA	NA	NA
corncob	M2.M4	CHR	CHR_WithNorm	NA	NA	NA	NA	NA	NA	NA
corncob	M3.M5	CHR	CHR_WithNorm	NA	NA	NA	NA	NA	NA	NA
corncob	M4.M5	CHR	CHR_WithNorm	NA	NA	NA	NA	NA	NA	NA
corncob	M1.M2	CHR	CHR_WithNorm	0.327869	NA	NA	NA	NA	NA	NA
corncob	M1.M5	CHR	CHR_WithNorm	0.324607	NA	NA	NA	NA	NA	NA
corncob	M2.M3	CHR	CHR_WithNorm	0.133333	NA	NA	NA	NA	NA	NA
corncob	M2.M4	CHR	CHR_WithNorm	0.280156	NA	NA	NA	NA	NA	NA
corncob	M3.M5	CHR	CHR_WithNorm	0.156522	NA	NA	NA	NA	NA	NA
corncob	M4.M5	CHR	CHR_WithNorm	0.285714	NA	NA	NA	NA	NA	NA
corncob	M1.M2	CHR	CHR_WithNorm	NA	0.966667	NA	NA	NA	NA	NA
corncob	M1.M5	CHR	CHR_WithNorm	NA	0.967742	NA	NA	NA	NA	NA
corncob	M2.M3	CHR	CHR_WithNorm	NA	0.863636	NA	NA	NA	NA	NA
corncob	M2.M4	CHR	CHR_WithNorm	NA	0.964912	NA	NA	NA	NA	NA
corncob	M3.M5	CHR	CHR_WithNorm	NA	0.863636	NA	NA	NA	NA	NA
corncob	M4.M5	CHR	CHR_WithNorm	NA	0.982143	NA	NA	NA	NA	NA
corncob	M1.M2	CHR	CHR_WithNorm	NA	NA	0.983607	NA	NA	NA	NA
corncob	M1.M5	CHR	CHR_WithNorm	NA	NA	0.984127	NA	NA	NA	NA
corncob	M2.M3	CHR	CHR_WithNorm	NA	NA	0.823529	NA	NA	NA	NA
corncob	M2.M4	CHR	CHR_WithNorm	NA	NA	0.972973	NA	NA	NA	NA
corncob	M3.M5	CHR	CHR_WithNorm	NA	NA	0.857143	NA	NA	NA	NA
corncob	M4.M5	CHR	CHR_WithNorm	NA	NA	0.987013	NA	NA	NA	NA
corncob	M1.M2	CHR	CHR_WithNorm	NA	NA	NA	0.190789	NA	NA	NA
corncob	M1.M5	CHR	CHR_WithNorm	NA	NA	NA	0.188679	NA	NA	NA
corncob	M2.M3	CHR	CHR_WithNorm	NA	NA	NA	0.172727	NA	NA	NA
corncob	M2.M4	CHR	CHR_WithNorm	NA	NA	NA	0.229167	NA	NA	NA
corncob	M3.M5	CHR	CHR_WithNorm	NA	NA	NA	0.163793	NA	NA	NA
corncob	M4.M5	CHR	CHR_WithNorm	NA	NA	NA	0.22449	NA	NA	NA
corncob	M1.M2	CHR	CHR_WithNorm	NA	NA	NA	NA	0.647268	NA	NA
corncob	M1.M5	CHR	CHR_WithNorm	NA	NA	NA	NA	0.646175	NA	NA
corncob	M2.M3	CHR	CHR_WithNorm	NA	NA	NA	NA	0.498485	NA	NA
corncob	M2.M4	CHR	CHR_WithNorm	NA	NA	NA	NA	0.622534	NA	NA
corncob	M3.M5	CHR	CHR_WithNorm	NA	NA	NA	NA	0.510079	NA	NA
corncob	M4.M5	CHR	CHR_WithNorm	NA	NA	NA	NA	0.633929	NA	NA
corncob	M1.M2	CHR	CHR_WithNorm	NA	NA	NA	NA	NA	0.491803	NA
corncob	M1.M5	CHR	CHR_WithNorm	NA	NA	NA	NA	NA	0.488189	NA
corncob	M2.M3	CHR	CHR_WithNorm	NA	NA	NA	NA	NA	0.229508	NA
corncob	M2.M4	CHR	CHR_WithNorm	NA	NA	NA	NA	NA	0.435045	NA
corncob	M3.M5	CHR	CHR_WithNorm	NA	NA	NA	NA	NA	0.264706	NA
corncob	M4.M5	CHR	CHR_WithNorm	NA	NA	NA	NA	NA	0.443149	NA
corncob	M1.M2	CHR	CHR_WithNorm	NA	NA	NA	NA	NA	NA	0.386753
corncob	M1.M5	CHR	CHR_WithNorm	NA	NA	NA	NA	NA	NA	0.383505
corncob	M2.M3	CHR	CHR_WithNorm	NA	NA	NA	NA	NA	NA	0.255401
corncob	M2.M4	CHR	CHR_WithNorm	NA	NA	NA	NA	NA	NA	0.400111
corncob	M3.M5	CHR	CHR_WithNorm	NA	NA	NA	NA	NA	NA	0.269929
corncob	M4.M5	CHR	CHR_WithNorm	NA	NA	NA	NA	NA	NA	0.400565
corncob	M1.M2	Ecoli	Ecoli_WithNorm	NA	NA	NA	NA	NA	NA	NA
corncob	M1.M4	Ecoli	Ecoli_WithNorm	NA	NA	NA	NA	NA	NA	NA
corncob	M2.M3	Ecoli	Ecoli_WithNorm	NA	NA	NA	NA	NA	NA	NA
corncob	M2.M5	Ecoli	Ecoli_WithNorm	NA	NA	NA	NA	NA	NA	NA
corncob	M3.M4	Ecoli	Ecoli_WithNorm	NA	NA	NA	NA	NA	NA	NA
corncob	M4.M5	Ecoli	Ecoli_WithNorm	NA	NA	NA	NA	NA	NA	NA
corncob	M1.M2	Ecoli	Ecoli_WithNorm	NA	NA	NA	NA	NA	NA	NA
corncob	M1.M4	Ecoli	Ecoli_WithNorm	NA	NA	NA	NA	NA	NA	NA
corncob	M2.M3	Ecoli	Ecoli_WithNorm	NA	NA	NA	NA	NA	NA	NA
corncob	M2.M5	Ecoli	Ecoli_WithNorm	NA	NA	NA	NA	NA	NA	NA
corncob	M3.M4	Ecoli	Ecoli_WithNorm	NA	NA	NA	NA	NA	NA	NA
corncob	M4.M5	Ecoli	Ecoli_WithNorm	NA	NA	NA	NA	NA	NA	NA
corncob	M1.M2	Ecoli	Ecoli_WithNorm	NA	NA	NA	NA	NA	NA	NA
corncob	M1.M4	Ecoli	Ecoli_WithNorm	NA	NA	NA	NA	NA	NA	NA
corncob	M2.M3	Ecoli	Ecoli_WithNorm	NA	NA	NA	NA	NA	NA	NA
corncob	M2.M5	Ecoli	Ecoli_WithNorm	NA	NA	NA	NA	NA	NA	NA
corncob	M3.M4	Ecoli	Ecoli_WithNorm	NA	NA	NA	NA	NA	NA	NA
corncob	M4.M5	Ecoli	Ecoli_WithNorm	NA	NA	NA	NA	NA	NA	NA
corncob	M1.M2	Ecoli	Ecoli_WithNorm	NA	NA	NA	NA	NA	NA	NA
corncob	M1.M4	Ecoli	Ecoli_WithNorm	NA	NA	NA	NA	NA	NA	NA
corncob	M2.M3	Ecoli	Ecoli_WithNorm	NA	NA	NA	NA	NA	NA	NA
corncob	M2.M5	Ecoli	Ecoli_WithNorm	NA	NA	NA	NA	NA	NA	NA
corncob	M3.M4	Ecoli	Ecoli_WithNorm	NA	NA	NA	NA	NA	NA	NA
corncob	M4.M5	Ecoli	Ecoli_WithNorm	NA	NA	NA	NA	NA	NA	NA
corncob	M1.M2	Ecoli	Ecoli_WithNorm	0.429603	NA	NA	NA	NA	NA	NA
corncob	M1.M4	Ecoli	Ecoli_WithNorm	0.419118	NA	NA	NA	NA	NA	NA
corncob	M2.M3	Ecoli	Ecoli_WithNorm	0.384	NA	NA	NA	NA	NA	NA
corncob	M2.M5	Ecoli	Ecoli_WithNorm	0.389381	NA	NA	NA	NA	NA	NA
corncob	M3.M4	Ecoli	Ecoli_WithNorm	0.371212	NA	NA	NA	NA	NA	NA
corncob	M4.M5	Ecoli	Ecoli_WithNorm	0.353488	NA	NA	NA	NA	NA	NA
corncob	M1.M2	Ecoli	Ecoli_WithNorm	NA	0.971698	NA	NA	NA	NA	NA
corncob	M1.M4	Ecoli	Ecoli_WithNorm	NA	0.981308	NA	NA	NA	NA	NA
corncob	M2.M3	Ecoli	Ecoli_WithNorm	NA	0.833333	NA	NA	NA	NA	NA
corncob	M2.M5	Ecoli	Ecoli_WithNorm	NA	0.954023	NA	NA	NA	NA	NA
corncob	M3.M4	Ecoli	Ecoli_WithNorm	NA	0.820513	NA	NA	NA	NA	NA
corncob	M4.M5	Ecoli	Ecoli_WithNorm	NA	0.976744	NA	NA	NA	NA	NA
corncob	M1.M2	Ecoli	Ecoli_WithNorm	NA	NA	0.97541	NA	NA	NA	NA
corncob	M1.M4	Ecoli	Ecoli_WithNorm	NA	NA	0.982759	NA	NA	NA	NA
corncob	M2.M3	Ecoli	Ecoli_WithNorm	NA	NA	0.872727	NA	NA	NA	NA
corncob	M2.M5	Ecoli	Ecoli_WithNorm	NA	NA	0.956522	NA	NA	NA	NA
corncob	M3.M4	Ecoli	Ecoli_WithNorm	NA	NA	0.875	NA	NA	NA	NA
corncob	M4.M5	Ecoli	Ecoli_WithNorm	NA	NA	0.974359	NA	NA	NA	NA
corncob	M1.M2	Ecoli	Ecoli_WithNorm	NA	NA	NA	0.394636	NA	NA	NA
corncob	M1.M4	Ecoli	Ecoli_WithNorm	NA	NA	NA	0.39924	NA	NA	NA
corncob	M2.M3	Ecoli	Ecoli_WithNorm	NA	NA	NA	0.3125	NA	NA	NA
corncob	M2.M5	Ecoli	Ecoli_WithNorm	NA	NA	NA	0.375566	NA	NA	NA
corncob	M3.M4	Ecoli	Ecoli_WithNorm	NA	NA	NA	0.278261	NA	NA	NA
corncob	M4.M5	Ecoli	Ecoli_WithNorm	NA	NA	NA	0.376682	NA	NA	NA
corncob	M1.M2	Ecoli	Ecoli_WithNorm	NA	NA	NA	NA	0.700651	NA	NA
corncob	M1.M4	Ecoli	Ecoli_WithNorm	NA	NA	NA	NA	0.700213	NA	NA
corncob	M2.M3	Ecoli	Ecoli_WithNorm	NA	NA	NA	NA	0.608667	NA	NA
corncob	M2.M5	Ecoli	Ecoli_WithNorm	NA	NA	NA	NA	0.671702	NA	NA
corncob	M3.M4	Ecoli	Ecoli_WithNorm	NA	NA	NA	NA	0.595862	NA	NA
corncob	M4.M5	Ecoli	Ecoli_WithNorm	NA	NA	NA	NA	0.665116	NA	NA
corncob	M1.M2	Ecoli	Ecoli_WithNorm	NA	NA	NA	NA	NA	0.596491	NA
corncob	M1.M4	Ecoli	Ecoli_WithNorm	NA	NA	NA	NA	NA	0.587629	NA
corncob	M2.M3	Ecoli	Ecoli_WithNorm	NA	NA	NA	NA	NA	0.533333	NA
corncob	M2.M5	Ecoli	Ecoli_WithNorm	NA	NA	NA	NA	NA	0.553459	NA
corncob	M3.M4	Ecoli	Ecoli_WithNorm	NA	NA	NA	NA	NA	0.521277	NA
corncob	M4.M5	Ecoli	Ecoli_WithNorm	NA	NA	NA	NA	NA	0.518771	NA
corncob	M1.M2	Ecoli	Ecoli_WithNorm	NA	NA	NA	NA	NA	NA	0.578365
corncob	M1.M4	Ecoli	Ecoli_WithNorm	NA	NA	NA	NA	NA	NA	0.577424
corncob	M2.M3	Ecoli	Ecoli_WithNorm	NA	NA	NA	NA	NA	NA	0.490798
corncob	M2.M5	Ecoli	Ecoli_WithNorm	NA	NA	NA	NA	NA	NA	0.546114
corncob	M3.M4	Ecoli	Ecoli_WithNorm	NA	NA	NA	NA	NA	NA	0.462469
corncob	M4.M5	Ecoli	Ecoli_WithNorm	NA	NA	NA	NA	NA	NA	0.530938
DESeq2	M1.M2	Tthermophilus	Tthermophilus_WithNorm	NA	NA	NA	NA	NA	NA	NA
DESeq2	M1.M5	Tthermophilus	Tthermophilus_WithNorm	NA	NA	NA	NA	NA	NA	NA
DESeq2	M2.M3	Tthermophilus	Tthermophilus_WithNorm	NA	NA	NA	NA	NA	NA	NA
DESeq2	M2.M4	Tthermophilus	Tthermophilus_WithNorm	NA	NA	NA	NA	NA	NA	NA
DESeq2	M3.M5	Tthermophilus	Tthermophilus_WithNorm	NA	NA	NA	NA	NA	NA	NA
DESeq2	M4.M5	Tthermophilus	Tthermophilus_WithNorm	NA	NA	NA	NA	NA	NA	NA
DESeq2	M1.M2	Tthermophilus	Tthermophilus_WithNorm	NA	NA	NA	NA	NA	NA	NA
DESeq2	M1.M5	Tthermophilus	Tthermophilus_WithNorm	NA	NA	NA	NA	NA	NA	NA
DESeq2	M2.M3	Tthermophilus	Tthermophilus_WithNorm	NA	NA	NA	NA	NA	NA	NA
DESeq2	M2.M4	Tthermophilus	Tthermophilus_WithNorm	NA	NA	NA	NA	NA	NA	NA
DESeq2	M3.M5	Tthermophilus	Tthermophilus_WithNorm	NA	NA	NA	NA	NA	NA	NA
DESeq2	M4.M5	Tthermophilus	Tthermophilus_WithNorm	NA	NA	NA	NA	NA	NA	NA
DESeq2	M1.M2	Tthermophilus	Tthermophilus_WithNorm	NA	NA	NA	NA	NA	NA	NA
DESeq2	M1.M5	Tthermophilus	Tthermophilus_WithNorm	NA	NA	NA	NA	NA	NA	NA
DESeq2	M2.M3	Tthermophilus	Tthermophilus_WithNorm	NA	NA	NA	NA	NA	NA	NA
DESeq2	M2.M4	Tthermophilus	Tthermophilus_WithNorm	NA	NA	NA	NA	NA	NA	NA
DESeq2	M3.M5	Tthermophilus	Tthermophilus_WithNorm	NA	NA	NA	NA	NA	NA	NA
DESeq2	M4.M5	Tthermophilus	Tthermophilus_WithNorm	NA	NA	NA	NA	NA	NA	NA
DESeq2	M1.M2	Tthermophilus	Tthermophilus_WithNorm	NA	NA	NA	NA	NA	NA	NA
DESeq2	M1.M5	Tthermophilus	Tthermophilus_WithNorm	NA	NA	NA	NA	NA	NA	NA
DESeq2	M2.M3	Tthermophilus	Tthermophilus_WithNorm	NA	NA	NA	NA	NA	NA	NA
DESeq2	M2.M4	Tthermophilus	Tthermophilus_WithNorm	NA	NA	NA	NA	NA	NA	NA
DESeq2	M3.M5	Tthermophilus	Tthermophilus_WithNorm	NA	NA	NA	NA	NA	NA	NA
DESeq2	M4.M5	Tthermophilus	Tthermophilus_WithNorm	NA	NA	NA	NA	NA	NA	NA
DESeq2	M1.M2	Tthermophilus	Tthermophilus_WithNorm	0.918919	NA	NA	NA	NA	NA	NA
DESeq2	M1.M5	Tthermophilus	Tthermophilus_WithNorm	0.377432	NA	NA	NA	NA	NA	NA
DESeq2	M2.M3	Tthermophilus	Tthermophilus_WithNorm	0.981584	NA	NA	NA	NA	NA	NA
DESeq2	M2.M4	Tthermophilus	Tthermophilus_WithNorm	0.9425	NA	NA	NA	NA	NA	NA
DESeq2	M3.M5	Tthermophilus	Tthermophilus_WithNorm	0.364516	NA	NA	NA	NA	NA	NA
DESeq2	M4.M5	Tthermophilus	Tthermophilus_WithNorm	0.324415	NA	NA	NA	NA	NA	NA
DESeq2	M1.M2	Tthermophilus	Tthermophilus_WithNorm	NA	0.0203046	NA	NA	NA	NA	NA
DESeq2	M1.M5	Tthermophilus	Tthermophilus_WithNorm	NA	0.8	NA	NA	NA	NA	NA
DESeq2	M2.M3	Tthermophilus	Tthermophilus_WithNorm	NA	0	NA	NA	NA	NA	NA
DESeq2	M2.M4	Tthermophilus	Tthermophilus_WithNorm	NA	0.015544	NA	NA	NA	NA	NA
DESeq2	M3.M5	Tthermophilus	Tthermophilus_WithNorm	NA	0.820312	NA	NA	NA	NA	NA
DESeq2	M4.M5	Tthermophilus	Tthermophilus_WithNorm	NA	0.860294	NA	NA	NA	NA	NA
DESeq2	M1.M2	Tthermophilus	Tthermophilus_WithNorm	NA	NA	0.659612	NA	NA	NA	NA
DESeq2	M1.M5	Tthermophilus	Tthermophilus_WithNorm	NA	NA	0.836207	NA	NA	NA	NA
DESeq2	M2.M3	Tthermophilus	Tthermophilus_WithNorm	NA	NA	0.597534	NA	NA	NA	NA
DESeq2	M2.M4	Tthermophilus	Tthermophilus_WithNorm	NA	NA	0.664903	NA	NA	NA	NA
DESeq2	M3.M5	Tthermophilus	Tthermophilus_WithNorm	NA	NA	0.830882	NA	NA	NA	NA
DESeq2	M4.M5	Tthermophilus	Tthermophilus_WithNorm	NA	NA	0.836207	NA	NA	NA	NA
DESeq2	M1.M2	Tthermophilus	Tthermophilus_WithNorm	NA	NA	NA	0.108108	NA	NA	NA
DESeq2	M1.M5	Tthermophilus	Tthermophilus_WithNorm	NA	NA	NA	0.322034	NA	NA	NA
DESeq2	M2.M3	Tthermophilus	Tthermophilus_WithNorm	NA	NA	NA	0	NA	NA	NA
DESeq2	M2.M4	Tthermophilus	Tthermophilus_WithNorm	NA	NA	NA	0.115385	NA	NA	NA
DESeq2	M3.M5	Tthermophilus	Tthermophilus_WithNorm	NA	NA	NA	0.347682	NA	NA	NA
DESeq2	M4.M5	Tthermophilus	Tthermophilus_WithNorm	NA	NA	NA	0.366771	NA	NA	NA
DESeq2	M1.M2	Tthermophilus	Tthermophilus_WithNorm	NA	NA	NA	NA	0.469612	NA	NA
DESeq2	M1.M5	Tthermophilus	Tthermophilus_WithNorm	NA	NA	NA	NA	0.588716	NA	NA
DESeq2	M2.M3	Tthermophilus	Tthermophilus_WithNorm	NA	NA	NA	NA	0.490792	NA	NA
DESeq2	M2.M4	Tthermophilus	Tthermophilus_WithNorm	NA	NA	NA	NA	0.479022	NA	NA
DESeq2	M3.M5	Tthermophilus	Tthermophilus_WithNorm	NA	NA	NA	NA	0.592414	NA	NA
DESeq2	M4.M5	Tthermophilus	Tthermophilus_WithNorm	NA	NA	NA	NA	0.592354	NA	NA
DESeq2	M1.M2	Tthermophilus	Tthermophilus_WithNorm	NA	NA	NA	NA	NA	0.767967	NA
DESeq2	M1.M5	Tthermophilus	Tthermophilus_WithNorm	NA	NA	NA	NA	NA	0.520107	NA
DESeq2	M2.M3	Tthermophilus	Tthermophilus_WithNorm	NA	NA	NA	NA	NA	0.742857	NA
DESeq2	M2.M4	Tthermophilus	Tthermophilus_WithNorm	NA	NA	NA	NA	NA	0.779731	NA
DESeq2	M3.M5	Tthermophilus	Tthermophilus_WithNorm	NA	NA	NA	NA	NA	0.506726	NA
DESeq2	M4.M5	Tthermophilus	Tthermophilus_WithNorm	NA	NA	NA	NA	NA	0.46747	NA
DESeq2	M1.M2	Tthermophilus	Tthermophilus_WithNorm	NA	NA	NA	NA	NA	NA	0.0654619
DESeq2	M1.M5	Tthermophilus	Tthermophilus_WithNorm	NA	NA	NA	NA	NA	NA	0.487768
DESeq2	M2.M3	Tthermophilus	Tthermophilus_WithNorm	NA	NA	NA	NA	NA	NA	0
DESeq2	M2.M4	Tthermophilus	Tthermophilus_WithNorm	NA	NA	NA	NA	NA	NA	0.0529346
DESeq2	M3.M5	Tthermophilus	Tthermophilus_WithNorm	NA	NA	NA	NA	NA	NA	0.49738
DESeq2	M4.M5	Tthermophilus	Tthermophilus_WithNorm	NA	NA	NA	NA	NA	NA	0.489762
DESeq2	M1.M2	CHR	CHR_WithNorm	NA	NA	NA	NA	NA	NA	NA
DESeq2	M1.M5	CHR	CHR_WithNorm	NA	NA	NA	NA	NA	NA	NA
DESeq2	M2.M3	CHR	CHR_WithNorm	NA	NA	NA	NA	NA	NA	NA
DESeq2	M2.M4	CHR	CHR_WithNorm	NA	NA	NA	NA	NA	NA	NA
DESeq2	M3.M5	CHR	CHR_WithNorm	NA	NA	NA	NA	NA	NA	NA
DESeq2	M4.M5	CHR	CHR_WithNorm	NA	NA	NA	NA	NA	NA	NA
DESeq2	M1.M2	CHR	CHR_WithNorm	NA	NA	NA	NA	NA	NA	NA
DESeq2	M1.M5	CHR	CHR_WithNorm	NA	NA	NA	NA	NA	NA	NA
DESeq2	M2.M3	CHR	CHR_WithNorm	NA	NA	NA	NA	NA	NA	NA
DESeq2	M2.M4	CHR	CHR_WithNorm	NA	NA	NA	NA	NA	NA	NA
DESeq2	M3.M5	CHR	CHR_WithNorm	NA	NA	NA	NA	NA	NA	NA
DESeq2	M4.M5	CHR	CHR_WithNorm	NA	NA	NA	NA	NA	NA	NA
DESeq2	M1.M2	CHR	CHR_WithNorm	NA	NA	NA	NA	NA	NA	NA
DESeq2	M1.M5	CHR	CHR_WithNorm	NA	NA	NA	NA	NA	NA	NA
DESeq2	M2.M3	CHR	CHR_WithNorm	NA	NA	NA	NA	NA	NA	NA
DESeq2	M2.M4	CHR	CHR_WithNorm	NA	NA	NA	NA	NA	NA	NA
DESeq2	M3.M5	CHR	CHR_WithNorm	NA	NA	NA	NA	NA	NA	NA
DESeq2	M4.M5	CHR	CHR_WithNorm	NA	NA	NA	NA	NA	NA	NA
DESeq2	M1.M2	CHR	CHR_WithNorm	NA	NA	NA	NA	NA	NA	NA
DESeq2	M1.M5	CHR	CHR_WithNorm	NA	NA	NA	NA	NA	NA	NA
DESeq2	M2.M3	CHR	CHR_WithNorm	NA	NA	NA	NA	NA	NA	NA
DESeq2	M2.M4	CHR	CHR_WithNorm	NA	NA	NA	NA	NA	NA	NA
DESeq2	M3.M5	CHR	CHR_WithNorm	NA	NA	NA	NA	NA	NA	NA
DESeq2	M4.M5	CHR	CHR_WithNorm	NA	NA	NA	NA	NA	NA	NA
DESeq2	M1.M2	CHR	CHR_WithNorm	0.918367	NA	NA	NA	NA	NA	NA
DESeq2	M1.M5	CHR	CHR_WithNorm	0.940887	NA	NA	NA	NA	NA	NA
DESeq2	M2.M3	CHR	CHR_WithNorm	0.436242	NA	NA	NA	NA	NA	NA
DESeq2	M2.M4	CHR	CHR_WithNorm	0.979239	NA	NA	NA	NA	NA	NA
DESeq2	M3.M5	CHR	CHR_WithNorm	0.994048	NA	NA	NA	NA	NA	NA
DESeq2	M4.M5	CHR	CHR_WithNorm	0.833898	NA	NA	NA	NA	NA	NA
DESeq2	M1.M2	CHR	CHR_WithNorm	NA	0.0666667	NA	NA	NA	NA	NA
DESeq2	M1.M5	CHR	CHR_WithNorm	NA	0	NA	NA	NA	NA	NA
DESeq2	M2.M3	CHR	CHR_WithNorm	NA	0.5	NA	NA	NA	NA	NA
DESeq2	M2.M4	CHR	CHR_WithNorm	NA	0	NA	NA	NA	NA	NA
DESeq2	M3.M5	CHR	CHR_WithNorm	NA	0	NA	NA	NA	NA	NA
DESeq2	M4.M5	CHR	CHR_WithNorm	NA	0.232143	NA	NA	NA	NA	NA
DESeq2	M1.M2	CHR	CHR_WithNorm	NA	NA	0.865385	NA	NA	NA	NA
DESeq2	M1.M5	CHR	CHR_WithNorm	NA	NA	0.86036	NA	NA	NA	NA
DESeq2	M2.M3	CHR	CHR_WithNorm	NA	NA	0.833333	NA	NA	NA	NA
DESeq2	M2.M4	CHR	CHR_WithNorm	NA	NA	0.832353	NA	NA	NA	NA
DESeq2	M3.M5	CHR	CHR_WithNorm	NA	NA	0.865285	NA	NA	NA	NA
DESeq2	M4.M5	CHR	CHR_WithNorm	NA	NA	0.851211	NA	NA	NA	NA
DESeq2	M1.M2	CHR	CHR_WithNorm	NA	NA	NA	0.111111	NA	NA	NA
DESeq2	M1.M5	CHR	CHR_WithNorm	NA	NA	NA	0	NA	NA	NA
DESeq2	M2.M3	CHR	CHR_WithNorm	NA	NA	NA	0.134021	NA	NA	NA
DESeq2	M2.M4	CHR	CHR_WithNorm	NA	NA	NA	0	NA	NA	NA
DESeq2	M3.M5	CHR	CHR_WithNorm	NA	NA	NA	0	NA	NA	NA
DESeq2	M4.M5	CHR	CHR_WithNorm	NA	NA	NA	0.209677	NA	NA	NA
DESeq2	M1.M2	CHR	CHR_WithNorm	NA	NA	NA	NA	0.492517	NA	NA
DESeq2	M1.M5	CHR	CHR_WithNorm	NA	NA	NA	NA	0.470443	NA	NA
DESeq2	M2.M3	CHR	CHR_WithNorm	NA	NA	NA	NA	0.468121	NA	NA
DESeq2	M2.M4	CHR	CHR_WithNorm	NA	NA	NA	NA	0.489619	NA	NA
DESeq2	M3.M5	CHR	CHR_WithNorm	NA	NA	NA	NA	0.497024	NA	NA
DESeq2	M4.M5	CHR	CHR_WithNorm	NA	NA	NA	NA	0.533021	NA	NA
DESeq2	M1.M2	CHR	CHR_WithNorm	NA	NA	NA	NA	NA	0.891089	NA
DESeq2	M1.M5	CHR	CHR_WithNorm	NA	NA	NA	NA	NA	0.898824	NA
DESeq2	M2.M3	CHR	CHR_WithNorm	NA	NA	NA	NA	NA	0.572687	NA
DESeq2	M2.M4	CHR	CHR_WithNorm	NA	NA	NA	NA	NA	0.899841	NA
DESeq2	M3.M5	CHR	CHR_WithNorm	NA	NA	NA	NA	NA	0.925208	NA
DESeq2	M4.M5	CHR	CHR_WithNorm	NA	NA	NA	NA	NA	0.842466	NA
DESeq2	M1.M2	CHR	CHR_WithNorm	NA	NA	NA	NA	NA	NA	0.152413
DESeq2	M1.M5	CHR	CHR_WithNorm	NA	NA	NA	NA	NA	NA	0
DESeq2	M2.M3	CHR	CHR_WithNorm	NA	NA	NA	NA	NA	NA	0.308789
DESeq2	M2.M4	CHR	CHR_WithNorm	NA	NA	NA	NA	NA	NA	0
DESeq2	M3.M5	CHR	CHR_WithNorm	NA	NA	NA	NA	NA	NA	0
DESeq2	M4.M5	CHR	CHR_WithNorm	NA	NA	NA	NA	NA	NA	0.349317
DESeq2	M1.M2	Ecoli	Ecoli_WithNorm	NA	NA	NA	NA	NA	NA	NA
DESeq2	M1.M4	Ecoli	Ecoli_WithNorm	NA	NA	NA	NA	NA	NA	NA
DESeq2	M2.M3	Ecoli	Ecoli_WithNorm	NA	NA	NA	NA	NA	NA	NA
DESeq2	M2.M5	Ecoli	Ecoli_WithNorm	NA	NA	NA	NA	NA	NA	NA
DESeq2	M3.M4	Ecoli	Ecoli_WithNorm	NA	NA	NA	NA	NA	NA	NA
DESeq2	M4.M5	Ecoli	Ecoli_WithNorm	NA	NA	NA	NA	NA	NA	NA
DESeq2	M1.M2	Ecoli	Ecoli_WithNorm	NA	NA	NA	NA	NA	NA	NA
DESeq2	M1.M4	Ecoli	Ecoli_WithNorm	NA	NA	NA	NA	NA	NA	NA
DESeq2	M2.M3	Ecoli	Ecoli_WithNorm	NA	NA	NA	NA	NA	NA	NA
DESeq2	M2.M5	Ecoli	Ecoli_WithNorm	NA	NA	NA	NA	NA	NA	NA
DESeq2	M3.M4	Ecoli	Ecoli_WithNorm	NA	NA	NA	NA	NA	NA	NA
DESeq2	M4.M5	Ecoli	Ecoli_WithNorm	NA	NA	NA	NA	NA	NA	NA
DESeq2	M1.M2	Ecoli	Ecoli_WithNorm	NA	NA	NA	NA	NA	NA	NA
DESeq2	M1.M4	Ecoli	Ecoli_WithNorm	NA	NA	NA	NA	NA	NA	NA
DESeq2	M2.M3	Ecoli	Ecoli_WithNorm	NA	NA	NA	NA	NA	NA	NA
DESeq2	M2.M5	Ecoli	Ecoli_WithNorm	NA	NA	NA	NA	NA	NA	NA
DESeq2	M3.M4	Ecoli	Ecoli_WithNorm	NA	NA	NA	NA	NA	NA	NA
DESeq2	M4.M5	Ecoli	Ecoli_WithNorm	NA	NA	NA	NA	NA	NA	NA
DESeq2	M1.M2	Ecoli	Ecoli_WithNorm	NA	NA	NA	NA	NA	NA	NA
DESeq2	M1.M4	Ecoli	Ecoli_WithNorm	NA	NA	NA	NA	NA	NA	NA
DESeq2	M2.M3	Ecoli	Ecoli_WithNorm	NA	NA	NA	NA	NA	NA	NA
DESeq2	M2.M5	Ecoli	Ecoli_WithNorm	NA	NA	NA	NA	NA	NA	NA
DESeq2	M3.M4	Ecoli	Ecoli_WithNorm	NA	NA	NA	NA	NA	NA	NA
DESeq2	M4.M5	Ecoli	Ecoli_WithNorm	NA	NA	NA	NA	NA	NA	NA
DESeq2	M1.M2	Ecoli	Ecoli_WithNorm	0.938375	NA	NA	NA	NA	NA	NA
DESeq2	M1.M4	Ecoli	Ecoli_WithNorm	0.9375	NA	NA	NA	NA	NA	NA
DESeq2	M2.M3	Ecoli	Ecoli_WithNorm	0.526012	NA	NA	NA	NA	NA	NA
DESeq2	M2.M5	Ecoli	Ecoli_WithNorm	0.875399	NA	NA	NA	NA	NA	NA
DESeq2	M3.M4	Ecoli	Ecoli_WithNorm	0.967857	NA	NA	NA	NA	NA	NA
DESeq2	M4.M5	Ecoli	Ecoli_WithNorm	0.884106	NA	NA	NA	NA	NA	NA
DESeq2	M1.M2	Ecoli	Ecoli_WithNorm	NA	0.0277778	NA	NA	NA	NA	NA
DESeq2	M1.M4	Ecoli	Ecoli_WithNorm	NA	0.0186916	NA	NA	NA	NA	NA
DESeq2	M2.M3	Ecoli	Ecoli_WithNorm	NA	0.55814	NA	NA	NA	NA	NA
DESeq2	M2.M5	Ecoli	Ecoli_WithNorm	NA	0.0645161	NA	NA	NA	NA	NA
DESeq2	M3.M4	Ecoli	Ecoli_WithNorm	NA	0.0625	NA	NA	NA	NA	NA
DESeq2	M4.M5	Ecoli	Ecoli_WithNorm	NA	0.0465116	NA	NA	NA	NA	NA
DESeq2	M1.M2	Ecoli	Ecoli_WithNorm	NA	NA	0.761364	NA	NA	NA	NA
DESeq2	M1.M4	Ecoli	Ecoli_WithNorm	NA	NA	0.758621	NA	NA	NA	NA
DESeq2	M2.M3	Ecoli	Ecoli_WithNorm	NA	NA	0.827273	NA	NA	NA	NA
DESeq2	M2.M5	Ecoli	Ecoli_WithNorm	NA	NA	0.759003	NA	NA	NA	NA
DESeq2	M3.M4	Ecoli	Ecoli_WithNorm	NA	NA	0.783237	NA	NA	NA	NA
DESeq2	M4.M5	Ecoli	Ecoli_WithNorm	NA	NA	0.765043	NA	NA	NA	NA
DESeq2	M1.M2	Ecoli	Ecoli_WithNorm	NA	NA	NA	0.12	NA	NA	NA
DESeq2	M1.M4	Ecoli	Ecoli_WithNorm	NA	NA	NA	0.0833333	NA	NA	NA
DESeq2	M2.M3	Ecoli	Ecoli_WithNorm	NA	NA	NA	0.226415	NA	NA	NA
DESeq2	M2.M5	Ecoli	Ecoli_WithNorm	NA	NA	NA	0.133333	NA	NA	NA
DESeq2	M3.M4	Ecoli	Ecoli_WithNorm	NA	NA	NA	0.357143	NA	NA	NA
DESeq2	M4.M5	Ecoli	Ecoli_WithNorm	NA	NA	NA	0.102564	NA	NA	NA
DESeq2	M1.M2	Ecoli	Ecoli_WithNorm	NA	NA	NA	NA	0.483077	NA	NA
DESeq2	M1.M4	Ecoli	Ecoli_WithNorm	NA	NA	NA	NA	0.478096	NA	NA
DESeq2	M2.M3	Ecoli	Ecoli_WithNorm	NA	NA	NA	NA	0.542076	NA	NA
DESeq2	M2.M5	Ecoli	Ecoli_WithNorm	NA	NA	NA	NA	0.469958	NA	NA
DESeq2	M3.M4	Ecoli	Ecoli_WithNorm	NA	NA	NA	NA	0.515179	NA	NA
DESeq2	M4.M5	Ecoli	Ecoli_WithNorm	NA	NA	NA	NA	0.465309	NA	NA
DESeq2	M1.M2	Ecoli	Ecoli_WithNorm	NA	NA	NA	NA	NA	0.840652	NA
DESeq2	M1.M4	Ecoli	Ecoli_WithNorm	NA	NA	NA	NA	NA	0.838628	NA
DESeq2	M2.M3	Ecoli	Ecoli_WithNorm	NA	NA	NA	NA	NA	0.64311	NA
DESeq2	M2.M5	Ecoli	Ecoli_WithNorm	NA	NA	NA	NA	NA	0.813056	NA
DESeq2	M3.M4	Ecoli	Ecoli_WithNorm	NA	NA	NA	NA	NA	0.865815	NA
DESeq2	M4.M5	Ecoli	Ecoli_WithNorm	NA	NA	NA	NA	NA	0.820276	NA
DESeq2	M1.M2	Ecoli	Ecoli_WithNorm	NA	NA	NA	NA	NA	NA	0.0856303
DESeq2	M1.M4	Ecoli	Ecoli_WithNorm	NA	NA	NA	NA	NA	NA	0.0589233
DESeq2	M2.M3	Ecoli	Ecoli_WithNorm	NA	NA	NA	NA	NA	NA	0.429266
DESeq2	M2.M5	Ecoli	Ecoli_WithNorm	NA	NA	NA	NA	NA	NA	0.15711
DESeq2	M3.M4	Ecoli	Ecoli_WithNorm	NA	NA	NA	NA	NA	NA	0.189484
DESeq2	M4.M5	Ecoli	Ecoli_WithNorm	NA	NA	NA	NA	NA	NA	0.118736
edgeR_ET	M1.M2	Tthermophilus	Tthermophilus_WithNorm	NA	NA	NA	NA	NA	NA	NA
edgeR_ET	M1.M5	Tthermophilus	Tthermophilus_WithNorm	NA	NA	NA	NA	NA	NA	NA
edgeR_ET	M2.M3	Tthermophilus	Tthermophilus_WithNorm	NA	NA	NA	NA	NA	NA	NA
edgeR_ET	M2.M4	Tthermophilus	Tthermophilus_WithNorm	NA	NA	NA	NA	NA	NA	NA
edgeR_ET	M3.M5	Tthermophilus	Tthermophilus_WithNorm	NA	NA	NA	NA	NA	NA	NA
edgeR_ET	M4.M5	Tthermophilus	Tthermophilus_WithNorm	NA	NA	NA	NA	NA	NA	NA
edgeR_ET	M1.M2	Tthermophilus	Tthermophilus_WithNorm	NA	NA	NA	NA	NA	NA	NA
edgeR_ET	M1.M5	Tthermophilus	Tthermophilus_WithNorm	NA	NA	NA	NA	NA	NA	NA
edgeR_ET	M2.M3	Tthermophilus	Tthermophilus_WithNorm	NA	NA	NA	NA	NA	NA	NA
edgeR_ET	M2.M4	Tthermophilus	Tthermophilus_WithNorm	NA	NA	NA	NA	NA	NA	NA
edgeR_ET	M3.M5	Tthermophilus	Tthermophilus_WithNorm	NA	NA	NA	NA	NA	NA	NA
edgeR_ET	M4.M5	Tthermophilus	Tthermophilus_WithNorm	NA	NA	NA	NA	NA	NA	NA
edgeR_ET	M1.M2	Tthermophilus	Tthermophilus_WithNorm	NA	NA	NA	NA	NA	NA	NA
edgeR_ET	M1.M5	Tthermophilus	Tthermophilus_WithNorm	NA	NA	NA	NA	NA	NA	NA
edgeR_ET	M2.M3	Tthermophilus	Tthermophilus_WithNorm	NA	NA	NA	NA	NA	NA	NA
edgeR_ET	M2.M4	Tthermophilus	Tthermophilus_WithNorm	NA	NA	NA	NA	NA	NA	NA
edgeR_ET	M3.M5	Tthermophilus	Tthermophilus_WithNorm	NA	NA	NA	NA	NA	NA	NA
edgeR_ET	M4.M5	Tthermophilus	Tthermophilus_WithNorm	NA	NA	NA	NA	NA	NA	NA
edgeR_ET	M1.M2	Tthermophilus	Tthermophilus_WithNorm	NA	NA	NA	NA	NA	NA	NA
edgeR_ET	M1.M5	Tthermophilus	Tthermophilus_WithNorm	NA	NA	NA	NA	NA	NA	NA
edgeR_ET	M2.M3	Tthermophilus	Tthermophilus_WithNorm	NA	NA	NA	NA	NA	NA	NA
edgeR_ET	M2.M4	Tthermophilus	Tthermophilus_WithNorm	NA	NA	NA	NA	NA	NA	NA
edgeR_ET	M3.M5	Tthermophilus	Tthermophilus_WithNorm	NA	NA	NA	NA	NA	NA	NA
edgeR_ET	M4.M5	Tthermophilus	Tthermophilus_WithNorm	NA	NA	NA	NA	NA	NA	NA
edgeR_ET	M1.M2	Tthermophilus	Tthermophilus_WithNorm	0.363636	NA	NA	NA	NA	NA	NA
edgeR_ET	M1.M5	Tthermophilus	Tthermophilus_WithNorm	0.619597	NA	NA	NA	NA	NA	NA
edgeR_ET	M2.M3	Tthermophilus	Tthermophilus_WithNorm	0.399632	NA	NA	NA	NA	NA	NA
edgeR_ET	M2.M4	Tthermophilus	Tthermophilus_WithNorm	0.3775	NA	NA	NA	NA	NA	NA
edgeR_ET	M3.M5	Tthermophilus	Tthermophilus_WithNorm	0.525714	NA	NA	NA	NA	NA	NA
edgeR_ET	M4.M5	Tthermophilus	Tthermophilus_WithNorm	0.617211	NA	NA	NA	NA	NA	NA
edgeR_ET	M1.M2	Tthermophilus	Tthermophilus_WithNorm	NA	0.989848	NA	NA	NA	NA	NA
edgeR_ET	M1.M5	Tthermophilus	Tthermophilus_WithNorm	NA	0.337079	NA	NA	NA	NA	NA
edgeR_ET	M2.M3	Tthermophilus	Tthermophilus_WithNorm	NA	0.866295	NA	NA	NA	NA	NA
edgeR_ET	M2.M4	Tthermophilus	Tthermophilus_WithNorm	NA	0.989637	NA	NA	NA	NA	NA
edgeR_ET	M3.M5	Tthermophilus	Tthermophilus_WithNorm	NA	0.544693	NA	NA	NA	NA	NA
edgeR_ET	M4.M5	Tthermophilus	Tthermophilus_WithNorm	NA	0.341317	NA	NA	NA	NA	NA
edgeR_ET	M1.M2	Tthermophilus	Tthermophilus_WithNorm	NA	NA	0.986667	NA	NA	NA	NA
edgeR_ET	M1.M5	Tthermophilus	Tthermophilus_WithNorm	NA	NA	0.645646	NA	NA	NA	NA
edgeR_ET	M2.M3	Tthermophilus	Tthermophilus_WithNorm	NA	NA	0.818868	NA	NA	NA	NA
edgeR_ET	M2.M4	Tthermophilus	Tthermophilus_WithNorm	NA	NA	0.986928	NA	NA	NA	NA
edgeR_ET	M3.M5	Tthermophilus	Tthermophilus_WithNorm	NA	NA	0.628702	NA	NA	NA	NA
edgeR_ET	M4.M5	Tthermophilus	Tthermophilus_WithNorm	NA	NA	0.654088	NA	NA	NA	NA
edgeR_ET	M1.M2	Tthermophilus	Tthermophilus_WithNorm	NA	NA	NA	0.429515	NA	NA	NA
edgeR_ET	M1.M5	Tthermophilus	Tthermophilus_WithNorm	NA	NA	NA	0.3125	NA	NA	NA
edgeR_ET	M2.M3	Tthermophilus	Tthermophilus_WithNorm	NA	NA	NA	0.488226	NA	NA	NA
edgeR_ET	M2.M4	Tthermophilus	Tthermophilus_WithNorm	NA	NA	NA	0.434091	NA	NA	NA
edgeR_ET	M3.M5	Tthermophilus	Tthermophilus_WithNorm	NA	NA	NA	0.439189	NA	NA	NA
edgeR_ET	M4.M5	Tthermophilus	Tthermophilus_WithNorm	NA	NA	NA	0.306452	NA	NA	NA
edgeR_ET	M1.M2	Tthermophilus	Tthermophilus_WithNorm	NA	NA	NA	NA	0.676742	NA	NA
edgeR_ET	M1.M5	Tthermophilus	Tthermophilus_WithNorm	NA	NA	NA	NA	0.478338	NA	NA
edgeR_ET	M2.M3	Tthermophilus	Tthermophilus_WithNorm	NA	NA	NA	NA	0.632963	NA	NA
edgeR_ET	M2.M4	Tthermophilus	Tthermophilus_WithNorm	NA	NA	NA	NA	0.683569	NA	NA
edgeR_ET	M3.M5	Tthermophilus	Tthermophilus_WithNorm	NA	NA	NA	NA	0.535204	NA	NA
edgeR_ET	M4.M5	Tthermophilus	Tthermophilus_WithNorm	NA	NA	NA	NA	0.479264	NA	NA
edgeR_ET	M1.M2	Tthermophilus	Tthermophilus_WithNorm	NA	NA	NA	NA	NA	0.531418	NA
edgeR_ET	M1.M5	Tthermophilus	Tthermophilus_WithNorm	NA	NA	NA	NA	NA	0.632353	NA
edgeR_ET	M2.M3	Tthermophilus	Tthermophilus_WithNorm	NA	NA	NA	NA	NA	0.537129	NA
edgeR_ET	M2.M4	Tthermophilus	Tthermophilus_WithNorm	NA	NA	NA	NA	NA	0.546112	NA
edgeR_ET	M3.M5	Tthermophilus	Tthermophilus_WithNorm	NA	NA	NA	NA	NA	0.572614	NA
edgeR_ET	M4.M5	Tthermophilus	Tthermophilus_WithNorm	NA	NA	NA	NA	NA	0.635115	NA
edgeR_ET	M1.M2	Tthermophilus	Tthermophilus_WithNorm	NA	NA	NA	NA	NA	NA	0.563224
edgeR_ET	M1.M5	Tthermophilus	Tthermophilus_WithNorm	NA	NA	NA	NA	NA	NA	0.428749
edgeR_ET	M2.M3	Tthermophilus	Tthermophilus_WithNorm	NA	NA	NA	NA	NA	NA	0.577528
edgeR_ET	M2.M4	Tthermophilus	Tthermophilus_WithNorm	NA	NA	NA	NA	NA	NA	0.573363
edgeR_ET	M3.M5	Tthermophilus	Tthermophilus_WithNorm	NA	NA	NA	NA	NA	NA	0.52593
edgeR_ET	M4.M5	Tthermophilus	Tthermophilus_WithNorm	NA	NA	NA	NA	NA	NA	0.428173
edgeR_ET	M1.M2	CHR	CHR_WithNorm	NA	NA	NA	NA	NA	NA	NA
edgeR_ET	M1.M5	CHR	CHR_WithNorm	NA	NA	NA	NA	NA	NA	NA
edgeR_ET	M2.M3	CHR	CHR_WithNorm	NA	NA	NA	NA	NA	NA	NA
edgeR_ET	M2.M4	CHR	CHR_WithNorm	NA	NA	NA	NA	NA	NA	NA
edgeR_ET	M3.M5	CHR	CHR_WithNorm	NA	NA	NA	NA	NA	NA	NA
edgeR_ET	M4.M5	CHR	CHR_WithNorm	NA	NA	NA	NA	NA	NA	NA
edgeR_ET	M1.M2	CHR	CHR_WithNorm	NA	NA	NA	NA	NA	NA	NA
edgeR_ET	M1.M5	CHR	CHR_WithNorm	NA	NA	NA	NA	NA	NA	NA
edgeR_ET	M2.M3	CHR	CHR_WithNorm	NA	NA	NA	NA	NA	NA	NA
edgeR_ET	M2.M4	CHR	CHR_WithNorm	NA	NA	NA	NA	NA	NA	NA
edgeR_ET	M3.M5	CHR	CHR_WithNorm	NA	NA	NA	NA	NA	NA	NA
edgeR_ET	M4.M5	CHR	CHR_WithNorm	NA	NA	NA	NA	NA	NA	NA
edgeR_ET	M1.M2	CHR	CHR_WithNorm	NA	NA	NA	NA	NA	NA	NA
edgeR_ET	M1.M5	CHR	CHR_WithNorm	NA	NA	NA	NA	NA	NA	NA
edgeR_ET	M2.M3	CHR	CHR_WithNorm	NA	NA	NA	NA	NA	NA	NA
edgeR_ET	M2.M4	CHR	CHR_WithNorm	NA	NA	NA	NA	NA	NA	NA
edgeR_ET	M3.M5	CHR	CHR_WithNorm	NA	NA	NA	NA	NA	NA	NA
edgeR_ET	M4.M5	CHR	CHR_WithNorm	NA	NA	NA	NA	NA	NA	NA
edgeR_ET	M1.M2	CHR	CHR_WithNorm	NA	NA	NA	NA	NA	NA	NA
edgeR_ET	M1.M5	CHR	CHR_WithNorm	NA	NA	NA	NA	NA	NA	NA
edgeR_ET	M2.M3	CHR	CHR_WithNorm	NA	NA	NA	NA	NA	NA	NA
edgeR_ET	M2.M4	CHR	CHR_WithNorm	NA	NA	NA	NA	NA	NA	NA
edgeR_ET	M3.M5	CHR	CHR_WithNorm	NA	NA	NA	NA	NA	NA	NA
edgeR_ET	M4.M5	CHR	CHR_WithNorm	NA	NA	NA	NA	NA	NA	NA
edgeR_ET	M1.M2	CHR	CHR_WithNorm	0.372449	NA	NA	NA	NA	NA	NA
edgeR_ET	M1.M5	CHR	CHR_WithNorm	0.359606	NA	NA	NA	NA	NA	NA
edgeR_ET	M2.M3	CHR	CHR_WithNorm	0.530201	NA	NA	NA	NA	NA	NA
edgeR_ET	M2.M4	CHR	CHR_WithNorm	0.429066	NA	NA	NA	NA	NA	NA
edgeR_ET	M3.M5	CHR	CHR_WithNorm	0.541667	NA	NA	NA	NA	NA	NA
edgeR_ET	M4.M5	CHR	CHR_WithNorm	0.39322	NA	NA	NA	NA	NA	NA
edgeR_ET	M1.M2	CHR	CHR_WithNorm	NA	0.966667	NA	NA	NA	NA	NA
edgeR_ET	M1.M5	CHR	CHR_WithNorm	NA	0.967742	NA	NA	NA	NA	NA
edgeR_ET	M2.M3	CHR	CHR_WithNorm	NA	0.730769	NA	NA	NA	NA	NA
edgeR_ET	M2.M4	CHR	CHR_WithNorm	NA	0.877193	NA	NA	NA	NA	NA
edgeR_ET	M3.M5	CHR	CHR_WithNorm	NA	0.692308	NA	NA	NA	NA	NA
edgeR_ET	M4.M5	CHR	CHR_WithNorm	NA	0.964286	NA	NA	NA	NA	NA
edgeR_ET	M1.M2	CHR	CHR_WithNorm	NA	NA	0.986486	NA	NA	NA	NA
edgeR_ET	M1.M5	CHR	CHR_WithNorm	NA	NA	0.986486	NA	NA	NA	NA
edgeR_ET	M2.M3	CHR	CHR_WithNorm	NA	NA	0.918605	NA	NA	NA	NA
edgeR_ET	M2.M4	CHR	CHR_WithNorm	NA	NA	0.946565	NA	NA	NA	NA
edgeR_ET	M3.M5	CHR	CHR_WithNorm	NA	NA	0.919192	NA	NA	NA	NA
edgeR_ET	M4.M5	CHR	CHR_WithNorm	NA	NA	0.983051	NA	NA	NA	NA
edgeR_ET	M1.M2	CHR	CHR_WithNorm	NA	NA	NA	0.190789	NA	NA	NA
edgeR_ET	M1.M5	CHR	CHR_WithNorm	NA	NA	NA	0.1875	NA	NA	NA
edgeR_ET	M2.M3	CHR	CHR_WithNorm	NA	NA	NA	0.213483	NA	NA	NA
edgeR_ET	M2.M4	CHR	CHR_WithNorm	NA	NA	NA	0.232558	NA	NA	NA
edgeR_ET	M3.M5	CHR	CHR_WithNorm	NA	NA	NA	0.189474	NA	NA	NA
edgeR_ET	M4.M5	CHR	CHR_WithNorm	NA	NA	NA	0.23176	NA	NA	NA
edgeR_ET	M1.M2	CHR	CHR_WithNorm	NA	NA	NA	NA	0.669558	NA	NA
edgeR_ET	M1.M5	CHR	CHR_WithNorm	NA	NA	NA	NA	0.663674	NA	NA
edgeR_ET	M2.M3	CHR	CHR_WithNorm	NA	NA	NA	NA	0.630485	NA	NA
edgeR_ET	M2.M4	CHR	CHR_WithNorm	NA	NA	NA	NA	0.653129	NA	NA
edgeR_ET	M3.M5	CHR	CHR_WithNorm	NA	NA	NA	NA	0.616987	NA	NA
edgeR_ET	M4.M5	CHR	CHR_WithNorm	NA	NA	NA	NA	0.678753	NA	NA
edgeR_ET	M1.M2	CHR	CHR_WithNorm	NA	NA	NA	NA	NA	0.540741	NA
edgeR_ET	M1.M5	CHR	CHR_WithNorm	NA	NA	NA	NA	NA	0.527076	NA
edgeR_ET	M2.M3	CHR	CHR_WithNorm	NA	NA	NA	NA	NA	0.67234	NA
edgeR_ET	M2.M4	CHR	CHR_WithNorm	NA	NA	NA	NA	NA	0.590476	NA
edgeR_ET	M3.M5	CHR	CHR_WithNorm	NA	NA	NA	NA	NA	0.681648	NA
edgeR_ET	M4.M5	CHR	CHR_WithNorm	NA	NA	NA	NA	NA	0.561743	NA
edgeR_ET	M1.M2	CHR	CHR_WithNorm	NA	NA	NA	NA	NA	NA	0.401023
edgeR_ET	M1.M5	CHR	CHR_WithNorm	NA	NA	NA	NA	NA	NA	0.393655
edgeR_ET	M2.M3	CHR	CHR_WithNorm	NA	NA	NA	NA	NA	NA	0.4431
edgeR_ET	M2.M4	CHR	CHR_WithNorm	NA	NA	NA	NA	NA	NA	0.45315
edgeR_ET	M3.M5	CHR	CHR_WithNorm	NA	NA	NA	NA	NA	NA	0.414238
edgeR_ET	M4.M5	CHR	CHR_WithNorm	NA	NA	NA	NA	NA	NA	0.448823
edgeR_ET	M1.M2	Ecoli	Ecoli_WithNorm	NA	NA	NA	NA	NA	NA	NA
edgeR_ET	M1.M4	Ecoli	Ecoli_WithNorm	NA	NA	NA	NA	NA	NA	NA
edgeR_ET	M2.M3	Ecoli	Ecoli_WithNorm	NA	NA	NA	NA	NA	NA	NA
edgeR_ET	M2.M5	Ecoli	Ecoli_WithNorm	NA	NA	NA	NA	NA	NA	NA
edgeR_ET	M3.M4	Ecoli	Ecoli_WithNorm	NA	NA	NA	NA	NA	NA	NA
edgeR_ET	M4.M5	Ecoli	Ecoli_WithNorm	NA	NA	NA	NA	NA	NA	NA
edgeR_ET	M1.M2	Ecoli	Ecoli_WithNorm	NA	NA	NA	NA	NA	NA	NA
edgeR_ET	M1.M4	Ecoli	Ecoli_WithNorm	NA	NA	NA	NA	NA	NA	NA
edgeR_ET	M2.M3	Ecoli	Ecoli_WithNorm	NA	NA	NA	NA	NA	NA	NA
edgeR_ET	M2.M5	Ecoli	Ecoli_WithNorm	NA	NA	NA	NA	NA	NA	NA
edgeR_ET	M3.M4	Ecoli	Ecoli_WithNorm	NA	NA	NA	NA	NA	NA	NA
edgeR_ET	M4.M5	Ecoli	Ecoli_WithNorm	NA	NA	NA	NA	NA	NA	NA
edgeR_ET	M1.M2	Ecoli	Ecoli_WithNorm	NA	NA	NA	NA	NA	NA	NA
edgeR_ET	M1.M4	Ecoli	Ecoli_WithNorm	NA	NA	NA	NA	NA	NA	NA
edgeR_ET	M2.M3	Ecoli	Ecoli_WithNorm	NA	NA	NA	NA	NA	NA	NA
edgeR_ET	M2.M5	Ecoli	Ecoli_WithNorm	NA	NA	NA	NA	NA	NA	NA
edgeR_ET	M3.M4	Ecoli	Ecoli_WithNorm	NA	NA	NA	NA	NA	NA	NA
edgeR_ET	M4.M5	Ecoli	Ecoli_WithNorm	NA	NA	NA	NA	NA	NA	NA
edgeR_ET	M1.M2	Ecoli	Ecoli_WithNorm	NA	NA	NA	NA	NA	NA	NA
edgeR_ET	M1.M4	Ecoli	Ecoli_WithNorm	NA	NA	NA	NA	NA	NA	NA
edgeR_ET	M2.M3	Ecoli	Ecoli_WithNorm	NA	NA	NA	NA	NA	NA	NA
edgeR_ET	M2.M5	Ecoli	Ecoli_WithNorm	NA	NA	NA	NA	NA	NA	NA
edgeR_ET	M3.M4	Ecoli	Ecoli_WithNorm	NA	NA	NA	NA	NA	NA	NA
edgeR_ET	M4.M5	Ecoli	Ecoli_WithNorm	NA	NA	NA	NA	NA	NA	NA
edgeR_ET	M1.M2	Ecoli	Ecoli_WithNorm	0.512605	NA	NA	NA	NA	NA	NA
edgeR_ET	M1.M4	Ecoli	Ecoli_WithNorm	0.514205	NA	NA	NA	NA	NA	NA
edgeR_ET	M2.M3	Ecoli	Ecoli_WithNorm	0.673611	NA	NA	NA	NA	NA	NA
edgeR_ET	M2.M5	Ecoli	Ecoli_WithNorm	0.527331	NA	NA	NA	NA	NA	NA
edgeR_ET	M3.M4	Ecoli	Ecoli_WithNorm	0.673835	NA	NA	NA	NA	NA	NA
edgeR_ET	M4.M5	Ecoli	Ecoli_WithNorm	0.55	NA	NA	NA	NA	NA	NA
edgeR_ET	M1.M2	Ecoli	Ecoli_WithNorm	NA	0.990741	NA	NA	NA	NA	NA
edgeR_ET	M1.M4	Ecoli	Ecoli_WithNorm	NA	0.990654	NA	NA	NA	NA	NA
edgeR_ET	M2.M3	Ecoli	Ecoli_WithNorm	NA	0.476744	NA	NA	NA	NA	NA
edgeR_ET	M2.M5	Ecoli	Ecoli_WithNorm	NA	0.978495	NA	NA	NA	NA	NA
edgeR_ET	M3.M4	Ecoli	Ecoli_WithNorm	NA	0.4375	NA	NA	NA	NA	NA
edgeR_ET	M4.M5	Ecoli	Ecoli_WithNorm	NA	0.965116	NA	NA	NA	NA	NA
edgeR_ET	M1.M2	Ecoli	Ecoli_WithNorm	NA	NA	0.994565	NA	NA	NA	NA
edgeR_ET	M1.M4	Ecoli	Ecoli_WithNorm	NA	NA	0.994505	NA	NA	NA	NA
edgeR_ET	M2.M3	Ecoli	Ecoli_WithNorm	NA	NA	0.811715	NA	NA	NA	NA
edgeR_ET	M2.M5	Ecoli	Ecoli_WithNorm	NA	NA	0.987952	NA	NA	NA	NA
edgeR_ET	M3.M4	Ecoli	Ecoli_WithNorm	NA	NA	0.806867	NA	NA	NA	NA
edgeR_ET	M4.M5	Ecoli	Ecoli_WithNorm	NA	NA	0.982143	NA	NA	NA	NA
edgeR_ET	M1.M2	Ecoli	Ecoli_WithNorm	NA	NA	NA	0.380783	NA	NA	NA
edgeR_ET	M1.M4	Ecoli	Ecoli_WithNorm	NA	NA	NA	0.382671	NA	NA	NA
edgeR_ET	M2.M3	Ecoli	Ecoli_WithNorm	NA	NA	NA	0.303704	NA	NA	NA
edgeR_ET	M2.M5	Ecoli	Ecoli_WithNorm	NA	NA	NA	0.382353	NA	NA	NA
edgeR_ET	M3.M4	Ecoli	Ecoli_WithNorm	NA	NA	NA	0.277778	NA	NA	NA
edgeR_ET	M4.M5	Ecoli	Ecoli_WithNorm	NA	NA	NA	0.380734	NA	NA	NA
edgeR_ET	M1.M2	Ecoli	Ecoli_WithNorm	NA	NA	NA	NA	0.751673	NA	NA
edgeR_ET	M1.M4	Ecoli	Ecoli_WithNorm	NA	NA	NA	NA	0.752429	NA	NA
edgeR_ET	M2.M3	Ecoli	Ecoli_WithNorm	NA	NA	NA	NA	0.575178	NA	NA
edgeR_ET	M2.M5	Ecoli	Ecoli_WithNorm	NA	NA	NA	NA	0.752913	NA	NA
edgeR_ET	M3.M4	Ecoli	Ecoli_WithNorm	NA	NA	NA	NA	0.555668	NA	NA
edgeR_ET	M4.M5	Ecoli	Ecoli_WithNorm	NA	NA	NA	NA	0.757558	NA	NA
edgeR_ET	M1.M2	Ecoli	Ecoli_WithNorm	NA	NA	NA	NA	NA	0.676525	NA
edgeR_ET	M1.M4	Ecoli	Ecoli_WithNorm	NA	NA	NA	NA	NA	0.677903	NA
edgeR_ET	M2.M3	Ecoli	Ecoli_WithNorm	NA	NA	NA	NA	NA	0.736243	NA
edgeR_ET	M2.M5	Ecoli	Ecoli_WithNorm	NA	NA	NA	NA	NA	0.687631	NA
edgeR_ET	M3.M4	Ecoli	Ecoli_WithNorm	NA	NA	NA	NA	NA	0.734375	NA
edgeR_ET	M4.M5	Ecoli	Ecoli_WithNorm	NA	NA	NA	NA	NA	0.705128	NA
edgeR_ET	M1.M2	Ecoli	Ecoli_WithNorm	NA	NA	NA	NA	NA	NA	0.606815
edgeR_ET	M1.M4	Ecoli	Ecoli_WithNorm	NA	NA	NA	NA	NA	NA	0.608558
edgeR_ET	M2.M3	Ecoli	Ecoli_WithNorm	NA	NA	NA	NA	NA	NA	0.493417
edgeR_ET	M2.M5	Ecoli	Ecoli_WithNorm	NA	NA	NA	NA	NA	NA	0.61107
edgeR_ET	M3.M4	Ecoli	Ecoli_WithNorm	NA	NA	NA	NA	NA	NA	0.464624
edgeR_ET	M4.M5	Ecoli	Ecoli_WithNorm	NA	NA	NA	NA	NA	NA	0.615478
edgeR_QL_RLE	M1.M2	Tthermophilus	Tthermophilus_WithNorm	NA	NA	NA	NA	NA	NA	NA
edgeR_QL_RLE	M1.M5	Tthermophilus	Tthermophilus_WithNorm	NA	NA	NA	NA	NA	NA	NA
edgeR_QL_RLE	M2.M3	Tthermophilus	Tthermophilus_WithNorm	NA	NA	NA	NA	NA	NA	NA
edgeR_QL_RLE	M2.M4	Tthermophilus	Tthermophilus_WithNorm	NA	NA	NA	NA	NA	NA	NA
edgeR_QL_RLE	M3.M5	Tthermophilus	Tthermophilus_WithNorm	NA	NA	NA	NA	NA	NA	NA
edgeR_QL_RLE	M4.M5	Tthermophilus	Tthermophilus_WithNorm	NA	NA	NA	NA	NA	NA	NA
edgeR_QL_RLE	M1.M2	Tthermophilus	Tthermophilus_WithNorm	NA	NA	NA	NA	NA	NA	NA
edgeR_QL_RLE	M1.M5	Tthermophilus	Tthermophilus_WithNorm	NA	NA	NA	NA	NA	NA	NA
edgeR_QL_RLE	M2.M3	Tthermophilus	Tthermophilus_WithNorm	NA	NA	NA	NA	NA	NA	NA
edgeR_QL_RLE	M2.M4	Tthermophilus	Tthermophilus_WithNorm	NA	NA	NA	NA	NA	NA	NA
edgeR_QL_RLE	M3.M5	Tthermophilus	Tthermophilus_WithNorm	NA	NA	NA	NA	NA	NA	NA
edgeR_QL_RLE	M4.M5	Tthermophilus	Tthermophilus_WithNorm	NA	NA	NA	NA	NA	NA	NA
edgeR_QL_RLE	M1.M2	Tthermophilus	Tthermophilus_WithNorm	NA	NA	NA	NA	NA	NA	NA
edgeR_QL_RLE	M1.M5	Tthermophilus	Tthermophilus_WithNorm	NA	NA	NA	NA	NA	NA	NA
edgeR_QL_RLE	M2.M3	Tthermophilus	Tthermophilus_WithNorm	NA	NA	NA	NA	NA	NA	NA
edgeR_QL_RLE	M2.M4	Tthermophilus	Tthermophilus_WithNorm	NA	NA	NA	NA	NA	NA	NA
edgeR_QL_RLE	M3.M5	Tthermophilus	Tthermophilus_WithNorm	NA	NA	NA	NA	NA	NA	NA
edgeR_QL_RLE	M4.M5	Tthermophilus	Tthermophilus_WithNorm	NA	NA	NA	NA	NA	NA	NA
edgeR_QL_RLE	M1.M2	Tthermophilus	Tthermophilus_WithNorm	NA	NA	NA	NA	NA	NA	NA
edgeR_QL_RLE	M1.M5	Tthermophilus	Tthermophilus_WithNorm	NA	NA	NA	NA	NA	NA	NA
edgeR_QL_RLE	M2.M3	Tthermophilus	Tthermophilus_WithNorm	NA	NA	NA	NA	NA	NA	NA
edgeR_QL_RLE	M2.M4	Tthermophilus	Tthermophilus_WithNorm	NA	NA	NA	NA	NA	NA	NA
edgeR_QL_RLE	M3.M5	Tthermophilus	Tthermophilus_WithNorm	NA	NA	NA	NA	NA	NA	NA
edgeR_QL_RLE	M4.M5	Tthermophilus	Tthermophilus_WithNorm	NA	NA	NA	NA	NA	NA	NA
edgeR_QL_RLE	M1.M2	Tthermophilus	Tthermophilus_WithNorm	0.599509	NA	NA	NA	NA	NA	NA
edgeR_QL_RLE	M1.M5	Tthermophilus	Tthermophilus_WithNorm	0.731988	NA	NA	NA	NA	NA	NA
edgeR_QL_RLE	M2.M3	Tthermophilus	Tthermophilus_WithNorm	0.596685	NA	NA	NA	NA	NA	NA
edgeR_QL_RLE	M2.M4	Tthermophilus	Tthermophilus_WithNorm	0.58	NA	NA	NA	NA	NA	NA
edgeR_QL_RLE	M3.M5	Tthermophilus	Tthermophilus_WithNorm	0.807619	NA	NA	NA	NA	NA	NA
edgeR_QL_RLE	M4.M5	Tthermophilus	Tthermophilus_WithNorm	0.72997	NA	NA	NA	NA	NA	NA
edgeR_QL_RLE	M1.M2	Tthermophilus	Tthermophilus_WithNorm	NA	0.908629	NA	NA	NA	NA	NA
edgeR_QL_RLE	M1.M5	Tthermophilus	Tthermophilus_WithNorm	NA	0.140449	NA	NA	NA	NA	NA
edgeR_QL_RLE	M2.M3	Tthermophilus	Tthermophilus_WithNorm	NA	0.696379	NA	NA	NA	NA	NA
edgeR_QL_RLE	M2.M4	Tthermophilus	Tthermophilus_WithNorm	NA	0.906736	NA	NA	NA	NA	NA
edgeR_QL_RLE	M3.M5	Tthermophilus	Tthermophilus_WithNorm	NA	0.128492	NA	NA	NA	NA	NA
edgeR_QL_RLE	M4.M5	Tthermophilus	Tthermophilus_WithNorm	NA	0.185629	NA	NA	NA	NA	NA
edgeR_QL_RLE	M1.M2	Tthermophilus	Tthermophilus_WithNorm	NA	NA	0.931298	NA	NA	NA	NA
edgeR_QL_RLE	M1.M5	Tthermophilus	Tthermophilus_WithNorm	NA	NA	0.624079	NA	NA	NA	NA
edgeR_QL_RLE	M2.M3	Tthermophilus	Tthermophilus_WithNorm	NA	NA	0.748268	NA	NA	NA	NA
edgeR_QL_RLE	M2.M4	Tthermophilus	Tthermophilus_WithNorm	NA	NA	0.928	NA	NA	NA	NA
edgeR_QL_RLE	M3.M5	Tthermophilus	Tthermophilus_WithNorm	NA	NA	0.576087	NA	NA	NA	NA
edgeR_QL_RLE	M4.M5	Tthermophilus	Tthermophilus_WithNorm	NA	NA	0.643979	NA	NA	NA	NA
edgeR_QL_RLE	M1.M2	Tthermophilus	Tthermophilus_WithNorm	NA	NA	NA	0.523392	NA	NA	NA
edgeR_QL_RLE	M1.M5	Tthermophilus	Tthermophilus_WithNorm	NA	NA	NA	0.211864	NA	NA	NA
edgeR_QL_RLE	M2.M3	Tthermophilus	Tthermophilus_WithNorm	NA	NA	NA	0.533049	NA	NA	NA
edgeR_QL_RLE	M2.M4	Tthermophilus	Tthermophilus_WithNorm	NA	NA	NA	0.510204	NA	NA	NA
edgeR_QL_RLE	M3.M5	Tthermophilus	Tthermophilus_WithNorm	NA	NA	NA	0.312925	NA	NA	NA
edgeR_QL_RLE	M4.M5	Tthermophilus	Tthermophilus_WithNorm	NA	NA	NA	0.254098	NA	NA	NA
edgeR_QL_RLE	M1.M2	Tthermophilus	Tthermophilus_WithNorm	NA	NA	NA	NA	0.754069	NA	NA
edgeR_QL_RLE	M1.M5	Tthermophilus	Tthermophilus_WithNorm	NA	NA	NA	NA	0.436219	NA	NA
edgeR_QL_RLE	M2.M3	Tthermophilus	Tthermophilus_WithNorm	NA	NA	NA	NA	0.646532	NA	NA
edgeR_QL_RLE	M2.M4	Tthermophilus	Tthermophilus_WithNorm	NA	NA	NA	NA	0.743368	NA	NA
edgeR_QL_RLE	M3.M5	Tthermophilus	Tthermophilus_WithNorm	NA	NA	NA	NA	0.468055	NA	NA
edgeR_QL_RLE	M4.M5	Tthermophilus	Tthermophilus_WithNorm	NA	NA	NA	NA	0.4578	NA	NA
edgeR_QL_RLE	M1.M2	Tthermophilus	Tthermophilus_WithNorm	NA	NA	NA	NA	NA	0.729447	NA
edgeR_QL_RLE	M1.M5	Tthermophilus	Tthermophilus_WithNorm	NA	NA	NA	NA	NA	0.67374	NA
edgeR_QL_RLE	M2.M3	Tthermophilus	Tthermophilus_WithNorm	NA	NA	NA	NA	NA	0.663934	NA
edgeR_QL_RLE	M2.M4	Tthermophilus	Tthermophilus_WithNorm	NA	NA	NA	NA	NA	0.713846	NA
edgeR_QL_RLE	M3.M5	Tthermophilus	Tthermophilus_WithNorm	NA	NA	NA	NA	NA	0.672482	NA
edgeR_QL_RLE	M4.M5	Tthermophilus	Tthermophilus_WithNorm	NA	NA	NA	NA	NA	0.684284	NA
edgeR_QL_RLE	M1.M2	Tthermophilus	Tthermophilus_WithNorm	NA	NA	NA	NA	NA	NA	0.695292
edgeR_QL_RLE	M1.M5	Tthermophilus	Tthermophilus_WithNorm	NA	NA	NA	NA	NA	NA	0.270115
edgeR_QL_RLE	M2.M3	Tthermophilus	Tthermophilus_WithNorm	NA	NA	NA	NA	NA	NA	0.632476
edgeR_QL_RLE	M2.M4	Tthermophilus	Tthermophilus_WithNorm	NA	NA	NA	NA	NA	NA	0.682061
edgeR_QL_RLE	M3.M5	Tthermophilus	Tthermophilus_WithNorm	NA	NA	NA	NA	NA	NA	0.286691
edgeR_QL_RLE	M4.M5	Tthermophilus	Tthermophilus_WithNorm	NA	NA	NA	NA	NA	NA	0.326655
edgeR_QL_RLE	M1.M2	CHR	CHR_WithNorm	NA	NA	NA	NA	NA	NA	NA
edgeR_QL_RLE	M1.M5	CHR	CHR_WithNorm	NA	NA	NA	NA	NA	NA	NA
edgeR_QL_RLE	M2.M3	CHR	CHR_WithNorm	NA	NA	NA	NA	NA	NA	NA
edgeR_QL_RLE	M2.M4	CHR	CHR_WithNorm	NA	NA	NA	NA	NA	NA	NA
edgeR_QL_RLE	M3.M5	CHR	CHR_WithNorm	NA	NA	NA	NA	NA	NA	NA
edgeR_QL_RLE	M4.M5	CHR	CHR_WithNorm	NA	NA	NA	NA	NA	NA	NA
edgeR_QL_RLE	M1.M2	CHR	CHR_WithNorm	NA	NA	NA	NA	NA	NA	NA
edgeR_QL_RLE	M1.M5	CHR	CHR_WithNorm	NA	NA	NA	NA	NA	NA	NA
edgeR_QL_RLE	M2.M3	CHR	CHR_WithNorm	NA	NA	NA	NA	NA	NA	NA
edgeR_QL_RLE	M2.M4	CHR	CHR_WithNorm	NA	NA	NA	NA	NA	NA	NA
edgeR_QL_RLE	M3.M5	CHR	CHR_WithNorm	NA	NA	NA	NA	NA	NA	NA
edgeR_QL_RLE	M4.M5	CHR	CHR_WithNorm	NA	NA	NA	NA	NA	NA	NA
edgeR_QL_RLE	M1.M2	CHR	CHR_WithNorm	NA	NA	NA	NA	NA	NA	NA
edgeR_QL_RLE	M1.M5	CHR	CHR_WithNorm	NA	NA	NA	NA	NA	NA	NA
edgeR_QL_RLE	M2.M3	CHR	CHR_WithNorm	NA	NA	NA	NA	NA	NA	NA
edgeR_QL_RLE	M2.M4	CHR	CHR_WithNorm	NA	NA	NA	NA	NA	NA	NA
edgeR_QL_RLE	M3.M5	CHR	CHR_WithNorm	NA	NA	NA	NA	NA	NA	NA
edgeR_QL_RLE	M4.M5	CHR	CHR_WithNorm	NA	NA	NA	NA	NA	NA	NA
edgeR_QL_RLE	M1.M2	CHR	CHR_WithNorm	NA	NA	NA	NA	NA	NA	NA
edgeR_QL_RLE	M1.M5	CHR	CHR_WithNorm	NA	NA	NA	NA	NA	NA	NA
edgeR_QL_RLE	M2.M3	CHR	CHR_WithNorm	NA	NA	NA	NA	NA	NA	NA
edgeR_QL_RLE	M2.M4	CHR	CHR_WithNorm	NA	NA	NA	NA	NA	NA	NA
edgeR_QL_RLE	M3.M5	CHR	CHR_WithNorm	NA	NA	NA	NA	NA	NA	NA
edgeR_QL_RLE	M4.M5	CHR	CHR_WithNorm	NA	NA	NA	NA	NA	NA	NA
edgeR_QL_RLE	M1.M2	CHR	CHR_WithNorm	0.653061	NA	NA	NA	NA	NA	NA
edgeR_QL_RLE	M1.M5	CHR	CHR_WithNorm	0.610837	NA	NA	NA	NA	NA	NA
edgeR_QL_RLE	M2.M3	CHR	CHR_WithNorm	0.657718	NA	NA	NA	NA	NA	NA
edgeR_QL_RLE	M2.M4	CHR	CHR_WithNorm	0.647059	NA	NA	NA	NA	NA	NA
edgeR_QL_RLE	M3.M5	CHR	CHR_WithNorm	0.690476	NA	NA	NA	NA	NA	NA
edgeR_QL_RLE	M4.M5	CHR	CHR_WithNorm	0.684746	NA	NA	NA	NA	NA	NA
edgeR_QL_RLE	M1.M2	CHR	CHR_WithNorm	NA	0.9	NA	NA	NA	NA	NA
edgeR_QL_RLE	M1.M5	CHR	CHR_WithNorm	NA	0.83871	NA	NA	NA	NA	NA
edgeR_QL_RLE	M2.M3	CHR	CHR_WithNorm	NA	0.423077	NA	NA	NA	NA	NA
edgeR_QL_RLE	M2.M4	CHR	CHR_WithNorm	NA	0.649123	NA	NA	NA	NA	NA
edgeR_QL_RLE	M3.M5	CHR	CHR_WithNorm	NA	0.423077	NA	NA	NA	NA	NA
edgeR_QL_RLE	M4.M5	CHR	CHR_WithNorm	NA	0.696429	NA	NA	NA	NA	NA
edgeR_QL_RLE	M1.M2	CHR	CHR_WithNorm	NA	NA	0.977099	NA	NA	NA	NA
edgeR_QL_RLE	M1.M5	CHR	CHR_WithNorm	NA	NA	0.96124	NA	NA	NA	NA
edgeR_QL_RLE	M2.M3	CHR	CHR_WithNorm	NA	NA	0.867257	NA	NA	NA	NA
edgeR_QL_RLE	M2.M4	CHR	CHR_WithNorm	NA	NA	0.903382	NA	NA	NA	NA
edgeR_QL_RLE	M3.M5	CHR	CHR_WithNorm	NA	NA	0.885496	NA	NA	NA	NA
edgeR_QL_RLE	M4.M5	CHR	CHR_WithNorm	NA	NA	0.922374	NA	NA	NA	NA
edgeR_QL_RLE	M1.M2	CHR	CHR_WithNorm	NA	NA	NA	0.284211	NA	NA	NA
edgeR_QL_RLE	M1.M5	CHR	CHR_WithNorm	NA	NA	NA	0.247619	NA	NA	NA
edgeR_QL_RLE	M2.M3	CHR	CHR_WithNorm	NA	NA	NA	0.177419	NA	NA	NA
edgeR_QL_RLE	M2.M4	CHR	CHR_WithNorm	NA	NA	NA	0.266187	NA	NA	NA
edgeR_QL_RLE	M3.M5	CHR	CHR_WithNorm	NA	NA	NA	0.174603	NA	NA	NA
edgeR_QL_RLE	M4.M5	CHR	CHR_WithNorm	NA	NA	NA	0.295455	NA	NA	NA
edgeR_QL_RLE	M1.M2	CHR	CHR_WithNorm	NA	NA	NA	NA	0.776531	NA	NA
edgeR_QL_RLE	M1.M5	CHR	CHR_WithNorm	NA	NA	NA	NA	0.724774	NA	NA
edgeR_QL_RLE	M2.M3	CHR	CHR_WithNorm	NA	NA	NA	NA	0.540398	NA	NA
edgeR_QL_RLE	M2.M4	CHR	CHR_WithNorm	NA	NA	NA	NA	0.648091	NA	NA
edgeR_QL_RLE	M3.M5	CHR	CHR_WithNorm	NA	NA	NA	NA	0.556777	NA	NA
edgeR_QL_RLE	M4.M5	CHR	CHR_WithNorm	NA	NA	NA	NA	0.690587	NA	NA
edgeR_QL_RLE	M1.M2	CHR	CHR_WithNorm	NA	NA	NA	NA	NA	0.782875	NA
edgeR_QL_RLE	M1.M5	CHR	CHR_WithNorm	NA	NA	NA	NA	NA	0.746988	NA
edgeR_QL_RLE	M2.M3	CHR	CHR_WithNorm	NA	NA	NA	NA	NA	0.748092	NA
edgeR_QL_RLE	M2.M4	CHR	CHR_WithNorm	NA	NA	NA	NA	NA	0.754032	NA
edgeR_QL_RLE	M3.M5	CHR	CHR_WithNorm	NA	NA	NA	NA	NA	0.77592	NA
edgeR_QL_RLE	M4.M5	CHR	CHR_WithNorm	NA	NA	NA	NA	NA	0.785992	NA
edgeR_QL_RLE	M1.M2	CHR	CHR_WithNorm	NA	NA	NA	NA	NA	NA	0.556768
edgeR_QL_RLE	M1.M5	CHR	CHR_WithNorm	NA	NA	NA	NA	NA	NA	0.505805
edgeR_QL_RLE	M2.M3	CHR	CHR_WithNorm	NA	NA	NA	NA	NA	NA	0.374761
edgeR_QL_RLE	M2.M4	CHR	CHR_WithNorm	NA	NA	NA	NA	NA	NA	0.503163
edgeR_QL_RLE	M3.M5	CHR	CHR_WithNorm	NA	NA	NA	NA	NA	NA	0.374936
edgeR_QL_RLE	M4.M5	CHR	CHR_WithNorm	NA	NA	NA	NA	NA	NA	0.543104
edgeR_QL_RLE	M1.M2	Ecoli	Ecoli_WithNorm	NA	NA	NA	NA	NA	NA	NA
edgeR_QL_RLE	M1.M4	Ecoli	Ecoli_WithNorm	NA	NA	NA	NA	NA	NA	NA
edgeR_QL_RLE	M2.M3	Ecoli	Ecoli_WithNorm	NA	NA	NA	NA	NA	NA	NA
edgeR_QL_RLE	M2.M5	Ecoli	Ecoli_WithNorm	NA	NA	NA	NA	NA	NA	NA
edgeR_QL_RLE	M3.M4	Ecoli	Ecoli_WithNorm	NA	NA	NA	NA	NA	NA	NA
edgeR_QL_RLE	M4.M5	Ecoli	Ecoli_WithNorm	NA	NA	NA	NA	NA	NA	NA
edgeR_QL_RLE	M1.M2	Ecoli	Ecoli_WithNorm	NA	NA	NA	NA	NA	NA	NA
edgeR_QL_RLE	M1.M4	Ecoli	Ecoli_WithNorm	NA	NA	NA	NA	NA	NA	NA
edgeR_QL_RLE	M2.M3	Ecoli	Ecoli_WithNorm	NA	NA	NA	NA	NA	NA	NA
edgeR_QL_RLE	M2.M5	Ecoli	Ecoli_WithNorm	NA	NA	NA	NA	NA	NA	NA
edgeR_QL_RLE	M3.M4	Ecoli	Ecoli_WithNorm	NA	NA	NA	NA	NA	NA	NA
edgeR_QL_RLE	M4.M5	Ecoli	Ecoli_WithNorm	NA	NA	NA	NA	NA	NA	NA
edgeR_QL_RLE	M1.M2	Ecoli	Ecoli_WithNorm	NA	NA	NA	NA	NA	NA	NA
edgeR_QL_RLE	M1.M4	Ecoli	Ecoli_WithNorm	NA	NA	NA	NA	NA	NA	NA
edgeR_QL_RLE	M2.M3	Ecoli	Ecoli_WithNorm	NA	NA	NA	NA	NA	NA	NA
edgeR_QL_RLE	M2.M5	Ecoli	Ecoli_WithNorm	NA	NA	NA	NA	NA	NA	NA
edgeR_QL_RLE	M3.M4	Ecoli	Ecoli_WithNorm	NA	NA	NA	NA	NA	NA	NA
edgeR_QL_RLE	M4.M5	Ecoli	Ecoli_WithNorm	NA	NA	NA	NA	NA	NA	NA
edgeR_QL_RLE	M1.M2	Ecoli	Ecoli_WithNorm	NA	NA	NA	NA	NA	NA	NA
edgeR_QL_RLE	M1.M4	Ecoli	Ecoli_WithNorm	NA	NA	NA	NA	NA	NA	NA
edgeR_QL_RLE	M2.M3	Ecoli	Ecoli_WithNorm	NA	NA	NA	NA	NA	NA	NA
edgeR_QL_RLE	M2.M5	Ecoli	Ecoli_WithNorm	NA	NA	NA	NA	NA	NA	NA
edgeR_QL_RLE	M3.M4	Ecoli	Ecoli_WithNorm	NA	NA	NA	NA	NA	NA	NA
edgeR_QL_RLE	M4.M5	Ecoli	Ecoli_WithNorm	NA	NA	NA	NA	NA	NA	NA
edgeR_QL_RLE	M1.M2	Ecoli	Ecoli_WithNorm	0.630986	NA	NA	NA	NA	NA	NA
edgeR_QL_RLE	M1.M4	Ecoli	Ecoli_WithNorm	0.615385	NA	NA	NA	NA	NA	NA
edgeR_QL_RLE	M2.M3	Ecoli	Ecoli_WithNorm	0.755245	NA	NA	NA	NA	NA	NA
edgeR_QL_RLE	M2.M5	Ecoli	Ecoli_WithNorm	0.612903	NA	NA	NA	NA	NA	NA
edgeR_QL_RLE	M3.M4	Ecoli	Ecoli_WithNorm	0.76087	NA	NA	NA	NA	NA	NA
edgeR_QL_RLE	M4.M5	Ecoli	Ecoli_WithNorm	0.625418	NA	NA	NA	NA	NA	NA
edgeR_QL_RLE	M1.M2	Ecoli	Ecoli_WithNorm	NA	0.898148	NA	NA	NA	NA	NA
edgeR_QL_RLE	M1.M4	Ecoli	Ecoli_WithNorm	NA	0.831776	NA	NA	NA	NA	NA
edgeR_QL_RLE	M2.M3	Ecoli	Ecoli_WithNorm	NA	0.305882	NA	NA	NA	NA	NA
edgeR_QL_RLE	M2.M5	Ecoli	Ecoli_WithNorm	NA	0.826087	NA	NA	NA	NA	NA
edgeR_QL_RLE	M3.M4	Ecoli	Ecoli_WithNorm	NA	0.316456	NA	NA	NA	NA	NA
edgeR_QL_RLE	M4.M5	Ecoli	Ecoli_WithNorm	NA	0.823529	NA	NA	NA	NA	NA
edgeR_QL_RLE	M1.M2	Ecoli	Ecoli_WithNorm	NA	NA	0.953191	NA	NA	NA	NA
edgeR_QL_RLE	M1.M4	Ecoli	Ecoli_WithNorm	NA	NA	0.923077	NA	NA	NA	NA
edgeR_QL_RLE	M2.M3	Ecoli	Ecoli_WithNorm	NA	NA	0.785455	NA	NA	NA	NA
edgeR_QL_RLE	M2.M5	Ecoli	Ecoli_WithNorm	NA	NA	0.92233	NA	NA	NA	NA
edgeR_QL_RLE	M3.M4	Ecoli	Ecoli_WithNorm	NA	NA	0.795455	NA	NA	NA	NA
edgeR_QL_RLE	M4.M5	Ecoli	Ecoli_WithNorm	NA	NA	0.925743	NA	NA	NA	NA
edgeR_QL_RLE	M1.M2	Ecoli	Ecoli_WithNorm	NA	NA	NA	0.425439	NA	NA	NA
edgeR_QL_RLE	M1.M4	Ecoli	Ecoli_WithNorm	NA	NA	NA	0.397321	NA	NA	NA
edgeR_QL_RLE	M2.M3	Ecoli	Ecoli_WithNorm	NA	NA	NA	0.270833	NA	NA	NA
edgeR_QL_RLE	M2.M5	Ecoli	Ecoli_WithNorm	NA	NA	NA	0.387755	NA	NA	NA
edgeR_QL_RLE	M3.M4	Ecoli	Ecoli_WithNorm	NA	NA	NA	0.274725	NA	NA	NA
edgeR_QL_RLE	M4.M5	Ecoli	Ecoli_WithNorm	NA	NA	NA	0.384615	NA	NA	NA
edgeR_QL_RLE	M1.M2	Ecoli	Ecoli_WithNorm	NA	NA	NA	NA	0.764567	NA	NA
edgeR_QL_RLE	M1.M4	Ecoli	Ecoli_WithNorm	NA	NA	NA	NA	0.72358	NA	NA
edgeR_QL_RLE	M2.M3	Ecoli	Ecoli_WithNorm	NA	NA	NA	NA	0.530564	NA	NA
edgeR_QL_RLE	M2.M5	Ecoli	Ecoli_WithNorm	NA	NA	NA	NA	0.719495	NA	NA
edgeR_QL_RLE	M3.M4	Ecoli	Ecoli_WithNorm	NA	NA	NA	NA	0.538663	NA	NA
edgeR_QL_RLE	M4.M5	Ecoli	Ecoli_WithNorm	NA	NA	NA	NA	0.724474	NA	NA
edgeR_QL_RLE	M1.M2	Ecoli	Ecoli_WithNorm	NA	NA	NA	NA	NA	0.759322	NA
edgeR_QL_RLE	M1.M4	Ecoli	Ecoli_WithNorm	NA	NA	NA	NA	NA	0.738462	NA
edgeR_QL_RLE	M2.M3	Ecoli	Ecoli_WithNorm	NA	NA	NA	NA	NA	0.770053	NA
edgeR_QL_RLE	M2.M5	Ecoli	Ecoli_WithNorm	NA	NA	NA	NA	NA	0.736434	NA
edgeR_QL_RLE	M3.M4	Ecoli	Ecoli_WithNorm	NA	NA	NA	NA	NA	0.777778	NA
edgeR_QL_RLE	M4.M5	Ecoli	Ecoli_WithNorm	NA	NA	NA	NA	NA	0.746507	NA
edgeR_QL_RLE	M1.M2	Ecoli	Ecoli_WithNorm	NA	NA	NA	NA	NA	NA	0.655969
edgeR_QL_RLE	M1.M4	Ecoli	Ecoli_WithNorm	NA	NA	NA	NA	NA	NA	0.622332
edgeR_QL_RLE	M2.M3	Ecoli	Ecoli_WithNorm	NA	NA	NA	NA	NA	NA	0.418464
edgeR_QL_RLE	M2.M5	Ecoli	Ecoli_WithNorm	NA	NA	NA	NA	NA	NA	0.614887
edgeR_QL_RLE	M3.M4	Ecoli	Ecoli_WithNorm	NA	NA	NA	NA	NA	NA	0.426829
edgeR_QL_RLE	M4.M5	Ecoli	Ecoli_WithNorm	NA	NA	NA	NA	NA	NA	0.616007
edgeR_QL_RLE_TMM	M1.M2	Tthermophilus	Tthermophilus_WithNorm	NA	NA	NA	NA	NA	NA	NA
edgeR_QL_RLE_TMM	M1.M5	Tthermophilus	Tthermophilus_WithNorm	NA	NA	NA	NA	NA	NA	NA
edgeR_QL_RLE_TMM	M2.M3	Tthermophilus	Tthermophilus_WithNorm	NA	NA	NA	NA	NA	NA	NA
edgeR_QL_RLE_TMM	M2.M4	Tthermophilus	Tthermophilus_WithNorm	NA	NA	NA	NA	NA	NA	NA
edgeR_QL_RLE_TMM	M3.M5	Tthermophilus	Tthermophilus_WithNorm	NA	NA	NA	NA	NA	NA	NA
edgeR_QL_RLE_TMM	M4.M5	Tthermophilus	Tthermophilus_WithNorm	NA	NA	NA	NA	NA	NA	NA
edgeR_QL_RLE_TMM	M1.M2	Tthermophilus	Tthermophilus_WithNorm	NA	NA	NA	NA	NA	NA	NA
edgeR_QL_RLE_TMM	M1.M5	Tthermophilus	Tthermophilus_WithNorm	NA	NA	NA	NA	NA	NA	NA
edgeR_QL_RLE_TMM	M2.M3	Tthermophilus	Tthermophilus_WithNorm	NA	NA	NA	NA	NA	NA	NA
edgeR_QL_RLE_TMM	M2.M4	Tthermophilus	Tthermophilus_WithNorm	NA	NA	NA	NA	NA	NA	NA
edgeR_QL_RLE_TMM	M3.M5	Tthermophilus	Tthermophilus_WithNorm	NA	NA	NA	NA	NA	NA	NA
edgeR_QL_RLE_TMM	M4.M5	Tthermophilus	Tthermophilus_WithNorm	NA	NA	NA	NA	NA	NA	NA
edgeR_QL_RLE_TMM	M1.M2	Tthermophilus	Tthermophilus_WithNorm	NA	NA	NA	NA	NA	NA	NA
edgeR_QL_RLE_TMM	M1.M5	Tthermophilus	Tthermophilus_WithNorm	NA	NA	NA	NA	NA	NA	NA
edgeR_QL_RLE_TMM	M2.M3	Tthermophilus	Tthermophilus_WithNorm	NA	NA	NA	NA	NA	NA	NA
edgeR_QL_RLE_TMM	M2.M4	Tthermophilus	Tthermophilus_WithNorm	NA	NA	NA	NA	NA	NA	NA
edgeR_QL_RLE_TMM	M3.M5	Tthermophilus	Tthermophilus_WithNorm	NA	NA	NA	NA	NA	NA	NA
edgeR_QL_RLE_TMM	M4.M5	Tthermophilus	Tthermophilus_WithNorm	NA	NA	NA	NA	NA	NA	NA
edgeR_QL_RLE_TMM	M1.M2	Tthermophilus	Tthermophilus_WithNorm	NA	NA	NA	NA	NA	NA	NA
edgeR_QL_RLE_TMM	M1.M5	Tthermophilus	Tthermophilus_WithNorm	NA	NA	NA	NA	NA	NA	NA
edgeR_QL_RLE_TMM	M2.M3	Tthermophilus	Tthermophilus_WithNorm	NA	NA	NA	NA	NA	NA	NA
edgeR_QL_RLE_TMM	M2.M4	Tthermophilus	Tthermophilus_WithNorm	NA	NA	NA	NA	NA	NA	NA
edgeR_QL_RLE_TMM	M3.M5	Tthermophilus	Tthermophilus_WithNorm	NA	NA	NA	NA	NA	NA	NA
edgeR_QL_RLE_TMM	M4.M5	Tthermophilus	Tthermophilus_WithNorm	NA	NA	NA	NA	NA	NA	NA
edgeR_QL_RLE_TMM	M1.M2	Tthermophilus	Tthermophilus_WithNorm	0.597052	NA	NA	NA	NA	NA	NA
edgeR_QL_RLE_TMM	M1.M5	Tthermophilus	Tthermophilus_WithNorm	0.73487	NA	NA	NA	NA	NA	NA
edgeR_QL_RLE_TMM	M2.M3	Tthermophilus	Tthermophilus_WithNorm	0.589319	NA	NA	NA	NA	NA	NA
edgeR_QL_RLE_TMM	M2.M4	Tthermophilus	Tthermophilus_WithNorm	0.57	NA	NA	NA	NA	NA	NA
edgeR_QL_RLE_TMM	M3.M5	Tthermophilus	Tthermophilus_WithNorm	0.786667	NA	NA	NA	NA	NA	NA
edgeR_QL_RLE_TMM	M4.M5	Tthermophilus	Tthermophilus_WithNorm	0.694362	NA	NA	NA	NA	NA	NA
edgeR_QL_RLE_TMM	M1.M2	Tthermophilus	Tthermophilus_WithNorm	NA	0.908629	NA	NA	NA	NA	NA
edgeR_QL_RLE_TMM	M1.M5	Tthermophilus	Tthermophilus_WithNorm	NA	0.191011	NA	NA	NA	NA	NA
edgeR_QL_RLE_TMM	M2.M3	Tthermophilus	Tthermophilus_WithNorm	NA	0.70195	NA	NA	NA	NA	NA
edgeR_QL_RLE_TMM	M2.M4	Tthermophilus	Tthermophilus_WithNorm	NA	0.896373	NA	NA	NA	NA	NA
edgeR_QL_RLE_TMM	M3.M5	Tthermophilus	Tthermophilus_WithNorm	NA	0.148045	NA	NA	NA	NA	NA
edgeR_QL_RLE_TMM	M4.M5	Tthermophilus	Tthermophilus_WithNorm	NA	0.251497	NA	NA	NA	NA	NA
edgeR_QL_RLE_TMM	M1.M2	Tthermophilus	Tthermophilus_WithNorm	NA	NA	0.931034	NA	NA	NA	NA
edgeR_QL_RLE_TMM	M1.M5	Tthermophilus	Tthermophilus_WithNorm	NA	NA	0.639098	NA	NA	NA	NA
edgeR_QL_RLE_TMM	M2.M3	Tthermophilus	Tthermophilus_WithNorm	NA	NA	0.749415	NA	NA	NA	NA
edgeR_QL_RLE_TMM	M2.M4	Tthermophilus	Tthermophilus_WithNorm	NA	NA	0.919355	NA	NA	NA	NA
edgeR_QL_RLE_TMM	M3.M5	Tthermophilus	Tthermophilus_WithNorm	NA	NA	0.575209	NA	NA	NA	NA
edgeR_QL_RLE_TMM	M4.M5	Tthermophilus	Tthermophilus_WithNorm	NA	NA	0.651811	NA	NA	NA	NA
edgeR_QL_RLE_TMM	M1.M2	Tthermophilus	Tthermophilus_WithNorm	NA	NA	NA	0.521866	NA	NA	NA
edgeR_QL_RLE_TMM	M1.M5	Tthermophilus	Tthermophilus_WithNorm	NA	NA	NA	0.269841	NA	NA	NA
edgeR_QL_RLE_TMM	M2.M3	Tthermophilus	Tthermophilus_WithNorm	NA	NA	NA	0.530526	NA	NA	NA
edgeR_QL_RLE_TMM	M2.M4	Tthermophilus	Tthermophilus_WithNorm	NA	NA	NA	0.501449	NA	NA	NA
edgeR_QL_RLE_TMM	M3.M5	Tthermophilus	Tthermophilus_WithNorm	NA	NA	NA	0.321212	NA	NA	NA
edgeR_QL_RLE_TMM	M4.M5	Tthermophilus	Tthermophilus_WithNorm	NA	NA	NA	0.289655	NA	NA	NA
edgeR_QL_RLE_TMM	M1.M2	Tthermophilus	Tthermophilus_WithNorm	NA	NA	NA	NA	0.752841	NA	NA
edgeR_QL_RLE_TMM	M1.M5	Tthermophilus	Tthermophilus_WithNorm	NA	NA	NA	NA	0.462941	NA	NA
edgeR_QL_RLE_TMM	M2.M3	Tthermophilus	Tthermophilus_WithNorm	NA	NA	NA	NA	0.645634	NA	NA
edgeR_QL_RLE_TMM	M2.M4	Tthermophilus	Tthermophilus_WithNorm	NA	NA	NA	NA	0.733187	NA	NA
edgeR_QL_RLE_TMM	M3.M5	Tthermophilus	Tthermophilus_WithNorm	NA	NA	NA	NA	0.467356	NA	NA
edgeR_QL_RLE_TMM	M4.M5	Tthermophilus	Tthermophilus_WithNorm	NA	NA	NA	NA	0.47293	NA	NA
edgeR_QL_RLE_TMM	M1.M2	Tthermophilus	Tthermophilus_WithNorm	NA	NA	NA	NA	NA	0.727545	NA
edgeR_QL_RLE_TMM	M1.M5	Tthermophilus	Tthermophilus_WithNorm	NA	NA	NA	NA	NA	0.683646	NA
edgeR_QL_RLE_TMM	M2.M3	Tthermophilus	Tthermophilus_WithNorm	NA	NA	NA	NA	NA	0.659794	NA
edgeR_QL_RLE_TMM	M2.M4	Tthermophilus	Tthermophilus_WithNorm	NA	NA	NA	NA	NA	0.703704	NA
edgeR_QL_RLE_TMM	M3.M5	Tthermophilus	Tthermophilus_WithNorm	NA	NA	NA	NA	NA	0.664521	NA
edgeR_QL_RLE_TMM	M4.M5	Tthermophilus	Tthermophilus_WithNorm	NA	NA	NA	NA	NA	0.672414	NA
edgeR_QL_RLE_TMM	M1.M2	Tthermophilus	Tthermophilus_WithNorm	NA	NA	NA	NA	NA	NA	0.693754
edgeR_QL_RLE_TMM	M1.M5	Tthermophilus	Tthermophilus_WithNorm	NA	NA	NA	NA	NA	NA	0.337079
edgeR_QL_RLE_TMM	M2.M3	Tthermophilus	Tthermophilus_WithNorm	NA	NA	NA	NA	NA	NA	0.630838
edgeR_QL_RLE_TMM	M2.M4	Tthermophilus	Tthermophilus_WithNorm	NA	NA	NA	NA	NA	NA	0.672051
edgeR_QL_RLE_TMM	M3.M5	Tthermophilus	Tthermophilus_WithNorm	NA	NA	NA	NA	NA	NA	0.310617
edgeR_QL_RLE_TMM	M4.M5	Tthermophilus	Tthermophilus_WithNorm	NA	NA	NA	NA	NA	NA	0.384507
edgeR_QL_RLE_TMM	M1.M2	CHR	CHR_WithNorm	NA	NA	NA	NA	NA	NA	NA
edgeR_QL_RLE_TMM	M1.M5	CHR	CHR_WithNorm	NA	NA	NA	NA	NA	NA	NA
edgeR_QL_RLE_TMM	M2.M3	CHR	CHR_WithNorm	NA	NA	NA	NA	NA	NA	NA
edgeR_QL_RLE_TMM	M2.M4	CHR	CHR_WithNorm	NA	NA	NA	NA	NA	NA	NA
edgeR_QL_RLE_TMM	M3.M5	CHR	CHR_WithNorm	NA	NA	NA	NA	NA	NA	NA
edgeR_QL_RLE_TMM	M4.M5	CHR	CHR_WithNorm	NA	NA	NA	NA	NA	NA	NA
edgeR_QL_RLE_TMM	M1.M2	CHR	CHR_WithNorm	NA	NA	NA	NA	NA	NA	NA
edgeR_QL_RLE_TMM	M1.M5	CHR	CHR_WithNorm	NA	NA	NA	NA	NA	NA	NA
edgeR_QL_RLE_TMM	M2.M3	CHR	CHR_WithNorm	NA	NA	NA	NA	NA	NA	NA
edgeR_QL_RLE_TMM	M2.M4	CHR	CHR_WithNorm	NA	NA	NA	NA	NA	NA	NA
edgeR_QL_RLE_TMM	M3.M5	CHR	CHR_WithNorm	NA	NA	NA	NA	NA	NA	NA
edgeR_QL_RLE_TMM	M4.M5	CHR	CHR_WithNorm	NA	NA	NA	NA	NA	NA	NA
edgeR_QL_RLE_TMM	M1.M2	CHR	CHR_WithNorm	NA	NA	NA	NA	NA	NA	NA
edgeR_QL_RLE_TMM	M1.M5	CHR	CHR_WithNorm	NA	NA	NA	NA	NA	NA	NA
edgeR_QL_RLE_TMM	M2.M3	CHR	CHR_WithNorm	NA	NA	NA	NA	NA	NA	NA
edgeR_QL_RLE_TMM	M2.M4	CHR	CHR_WithNorm	NA	NA	NA	NA	NA	NA	NA
edgeR_QL_RLE_TMM	M3.M5	CHR	CHR_WithNorm	NA	NA	NA	NA	NA	NA	NA
edgeR_QL_RLE_TMM	M4.M5	CHR	CHR_WithNorm	NA	NA	NA	NA	NA	NA	NA
edgeR_QL_RLE_TMM	M1.M2	CHR	CHR_WithNorm	NA	NA	NA	NA	NA	NA	NA
edgeR_QL_RLE_TMM	M1.M5	CHR	CHR_WithNorm	NA	NA	NA	NA	NA	NA	NA
edgeR_QL_RLE_TMM	M2.M3	CHR	CHR_WithNorm	NA	NA	NA	NA	NA	NA	NA
edgeR_QL_RLE_TMM	M2.M4	CHR	CHR_WithNorm	NA	NA	NA	NA	NA	NA	NA
edgeR_QL_RLE_TMM	M3.M5	CHR	CHR_WithNorm	NA	NA	NA	NA	NA	NA	NA
edgeR_QL_RLE_TMM	M4.M5	CHR	CHR_WithNorm	NA	NA	NA	NA	NA	NA	NA
edgeR_QL_RLE_TMM	M1.M2	CHR	CHR_WithNorm	0.663265	NA	NA	NA	NA	NA	NA
edgeR_QL_RLE_TMM	M1.M5	CHR	CHR_WithNorm	0.605911	NA	NA	NA	NA	NA	NA
edgeR_QL_RLE_TMM	M2.M3	CHR	CHR_WithNorm	0.630872	NA	NA	NA	NA	NA	NA
edgeR_QL_RLE_TMM	M2.M4	CHR	CHR_WithNorm	0.692042	NA	NA	NA	NA	NA	NA
edgeR_QL_RLE_TMM	M3.M5	CHR	CHR_WithNorm	0.64881	NA	NA	NA	NA	NA	NA
edgeR_QL_RLE_TMM	M4.M5	CHR	CHR_WithNorm	0.694915	NA	NA	NA	NA	NA	NA
edgeR_QL_RLE_TMM	M1.M2	CHR	CHR_WithNorm	NA	0.9	NA	NA	NA	NA	NA
edgeR_QL_RLE_TMM	M1.M5	CHR	CHR_WithNorm	NA	0.870968	NA	NA	NA	NA	NA
edgeR_QL_RLE_TMM	M2.M3	CHR	CHR_WithNorm	NA	0.461538	NA	NA	NA	NA	NA
edgeR_QL_RLE_TMM	M2.M4	CHR	CHR_WithNorm	NA	0.649123	NA	NA	NA	NA	NA
edgeR_QL_RLE_TMM	M3.M5	CHR	CHR_WithNorm	NA	0.423077	NA	NA	NA	NA	NA
edgeR_QL_RLE_TMM	M4.M5	CHR	CHR_WithNorm	NA	0.678571	NA	NA	NA	NA	NA
edgeR_QL_RLE_TMM	M1.M2	CHR	CHR_WithNorm	NA	NA	0.977444	NA	NA	NA	NA
edgeR_QL_RLE_TMM	M1.M5	CHR	CHR_WithNorm	NA	NA	0.968504	NA	NA	NA	NA
edgeR_QL_RLE_TMM	M2.M3	CHR	CHR_WithNorm	NA	NA	0.87037	NA	NA	NA	NA
edgeR_QL_RLE_TMM	M2.M4	CHR	CHR_WithNorm	NA	NA	0.909091	NA	NA	NA	NA
edgeR_QL_RLE_TMM	M3.M5	CHR	CHR_WithNorm	NA	NA	0.879032	NA	NA	NA	NA
edgeR_QL_RLE_TMM	M4.M5	CHR	CHR_WithNorm	NA	NA	0.919283	NA	NA	NA	NA
edgeR_QL_RLE_TMM	M1.M2	CHR	CHR_WithNorm	NA	NA	NA	0.290323	NA	NA	NA
edgeR_QL_RLE_TMM	M1.M5	CHR	CHR_WithNorm	NA	NA	NA	0.252336	NA	NA	NA
edgeR_QL_RLE_TMM	M2.M3	CHR	CHR_WithNorm	NA	NA	NA	0.179104	NA	NA	NA
edgeR_QL_RLE_TMM	M2.M4	CHR	CHR_WithNorm	NA	NA	NA	0.293651	NA	NA	NA
edgeR_QL_RLE_TMM	M3.M5	CHR	CHR_WithNorm	NA	NA	NA	0.157143	NA	NA	NA
edgeR_QL_RLE_TMM	M4.M5	CHR	CHR_WithNorm	NA	NA	NA	0.296875	NA	NA	NA
edgeR_QL_RLE_TMM	M1.M2	CHR	CHR_WithNorm	NA	NA	NA	NA	0.781633	NA	NA
edgeR_QL_RLE_TMM	M1.M5	CHR	CHR_WithNorm	NA	NA	NA	NA	0.73844	NA	NA
edgeR_QL_RLE_TMM	M2.M3	CHR	CHR_WithNorm	NA	NA	NA	NA	0.546205	NA	NA
edgeR_QL_RLE_TMM	M2.M4	CHR	CHR_WithNorm	NA	NA	NA	NA	0.670582	NA	NA
edgeR_QL_RLE_TMM	M3.M5	CHR	CHR_WithNorm	NA	NA	NA	NA	0.535943	NA	NA
edgeR_QL_RLE_TMM	M4.M5	CHR	CHR_WithNorm	NA	NA	NA	NA	0.686743	NA	NA
edgeR_QL_RLE_TMM	M1.M2	CHR	CHR_WithNorm	NA	NA	NA	NA	NA	0.790274	NA
edgeR_QL_RLE_TMM	M1.M5	CHR	CHR_WithNorm	NA	NA	NA	NA	NA	0.745455	NA
edgeR_QL_RLE_TMM	M2.M3	CHR	CHR_WithNorm	NA	NA	NA	NA	NA	0.731518	NA
edgeR_QL_RLE_TMM	M2.M4	CHR	CHR_WithNorm	NA	NA	NA	NA	NA	0.785855	NA
edgeR_QL_RLE_TMM	M3.M5	CHR	CHR_WithNorm	NA	NA	NA	NA	NA	0.746575	NA
edgeR_QL_RLE_TMM	M4.M5	CHR	CHR_WithNorm	NA	NA	NA	NA	NA	0.791506	NA
edgeR_QL_RLE_TMM	M1.M2	CHR	CHR_WithNorm	NA	NA	NA	NA	NA	NA	0.564467
edgeR_QL_RLE_TMM	M1.M5	CHR	CHR_WithNorm	NA	NA	NA	NA	NA	NA	0.513213
edgeR_QL_RLE_TMM	M2.M3	CHR	CHR_WithNorm	NA	NA	NA	NA	NA	NA	0.381532
edgeR_QL_RLE_TMM	M2.M4	CHR	CHR_WithNorm	NA	NA	NA	NA	NA	NA	0.533978
edgeR_QL_RLE_TMM	M3.M5	CHR	CHR_WithNorm	NA	NA	NA	NA	NA	NA	0.350687
edgeR_QL_RLE_TMM	M4.M5	CHR	CHR_WithNorm	NA	NA	NA	NA	NA	NA	0.542819
edgeR_QL_RLE_TMM	M1.M2	Ecoli	Ecoli_WithNorm	NA	NA	NA	NA	NA	NA	NA
edgeR_QL_RLE_TMM	M1.M4	Ecoli	Ecoli_WithNorm	NA	NA	NA	NA	NA	NA	NA
edgeR_QL_RLE_TMM	M2.M3	Ecoli	Ecoli_WithNorm	NA	NA	NA	NA	NA	NA	NA
edgeR_QL_RLE_TMM	M2.M5	Ecoli	Ecoli_WithNorm	NA	NA	NA	NA	NA	NA	NA
edgeR_QL_RLE_TMM	M3.M4	Ecoli	Ecoli_WithNorm	NA	NA	NA	NA	NA	NA	NA
edgeR_QL_RLE_TMM	M4.M5	Ecoli	Ecoli_WithNorm	NA	NA	NA	NA	NA	NA	NA
edgeR_QL_RLE_TMM	M1.M2	Ecoli	Ecoli_WithNorm	NA	NA	NA	NA	NA	NA	NA
edgeR_QL_RLE_TMM	M1.M4	Ecoli	Ecoli_WithNorm	NA	NA	NA	NA	NA	NA	NA
edgeR_QL_RLE_TMM	M2.M3	Ecoli	Ecoli_WithNorm	NA	NA	NA	NA	NA	NA	NA
edgeR_QL_RLE_TMM	M2.M5	Ecoli	Ecoli_WithNorm	NA	NA	NA	NA	NA	NA	NA
edgeR_QL_RLE_TMM	M3.M4	Ecoli	Ecoli_WithNorm	NA	NA	NA	NA	NA	NA	NA
edgeR_QL_RLE_TMM	M4.M5	Ecoli	Ecoli_WithNorm	NA	NA	NA	NA	NA	NA	NA
edgeR_QL_RLE_TMM	M1.M2	Ecoli	Ecoli_WithNorm	NA	NA	NA	NA	NA	NA	NA
edgeR_QL_RLE_TMM	M1.M4	Ecoli	Ecoli_WithNorm	NA	NA	NA	NA	NA	NA	NA
edgeR_QL_RLE_TMM	M2.M3	Ecoli	Ecoli_WithNorm	NA	NA	NA	NA	NA	NA	NA
edgeR_QL_RLE_TMM	M2.M5	Ecoli	Ecoli_WithNorm	NA	NA	NA	NA	NA	NA	NA
edgeR_QL_RLE_TMM	M3.M4	Ecoli	Ecoli_WithNorm	NA	NA	NA	NA	NA	NA	NA
edgeR_QL_RLE_TMM	M4.M5	Ecoli	Ecoli_WithNorm	NA	NA	NA	NA	NA	NA	NA
edgeR_QL_RLE_TMM	M1.M2	Ecoli	Ecoli_WithNorm	NA	NA	NA	NA	NA	NA	NA
edgeR_QL_RLE_TMM	M1.M4	Ecoli	Ecoli_WithNorm	NA	NA	NA	NA	NA	NA	NA
edgeR_QL_RLE_TMM	M2.M3	Ecoli	Ecoli_WithNorm	NA	NA	NA	NA	NA	NA	NA
edgeR_QL_RLE_TMM	M2.M5	Ecoli	Ecoli_WithNorm	NA	NA	NA	NA	NA	NA	NA
edgeR_QL_RLE_TMM	M3.M4	Ecoli	Ecoli_WithNorm	NA	NA	NA	NA	NA	NA	NA
edgeR_QL_RLE_TMM	M4.M5	Ecoli	Ecoli_WithNorm	NA	NA	NA	NA	NA	NA	NA
edgeR_QL_RLE_TMM	M1.M2	Ecoli	Ecoli_WithNorm	0.628169	NA	NA	NA	NA	NA	NA
edgeR_QL_RLE_TMM	M1.M4	Ecoli	Ecoli_WithNorm	0.621083	NA	NA	NA	NA	NA	NA
edgeR_QL_RLE_TMM	M2.M3	Ecoli	Ecoli_WithNorm	0.769231	NA	NA	NA	NA	NA	NA
edgeR_QL_RLE_TMM	M2.M5	Ecoli	Ecoli_WithNorm	0.619355	NA	NA	NA	NA	NA	NA
edgeR_QL_RLE_TMM	M3.M4	Ecoli	Ecoli_WithNorm	0.742754	NA	NA	NA	NA	NA	NA
edgeR_QL_RLE_TMM	M4.M5	Ecoli	Ecoli_WithNorm	0.625418	NA	NA	NA	NA	NA	NA
edgeR_QL_RLE_TMM	M1.M2	Ecoli	Ecoli_WithNorm	NA	0.888889	NA	NA	NA	NA	NA
edgeR_QL_RLE_TMM	M1.M4	Ecoli	Ecoli_WithNorm	NA	0.850467	NA	NA	NA	NA	NA
edgeR_QL_RLE_TMM	M2.M3	Ecoli	Ecoli_WithNorm	NA	0.309524	NA	NA	NA	NA	NA
edgeR_QL_RLE_TMM	M2.M5	Ecoli	Ecoli_WithNorm	NA	0.826087	NA	NA	NA	NA	NA
edgeR_QL_RLE_TMM	M3.M4	Ecoli	Ecoli_WithNorm	NA	0.341772	NA	NA	NA	NA	NA
edgeR_QL_RLE_TMM	M4.M5	Ecoli	Ecoli_WithNorm	NA	0.882353	NA	NA	NA	NA	NA
edgeR_QL_RLE_TMM	M1.M2	Ecoli	Ecoli_WithNorm	NA	NA	0.948936	NA	NA	NA	NA
edgeR_QL_RLE_TMM	M1.M4	Ecoli	Ecoli_WithNorm	NA	NA	0.931624	NA	NA	NA	NA
edgeR_QL_RLE_TMM	M2.M3	Ecoli	Ecoli_WithNorm	NA	NA	0.791367	NA	NA	NA	NA
edgeR_QL_RLE_TMM	M2.M5	Ecoli	Ecoli_WithNorm	NA	NA	0.923077	NA	NA	NA	NA
edgeR_QL_RLE_TMM	M3.M4	Ecoli	Ecoli_WithNorm	NA	NA	0.797665	NA	NA	NA	NA
edgeR_QL_RLE_TMM	M4.M5	Ecoli	Ecoli_WithNorm	NA	NA	0.949239	NA	NA	NA	NA
edgeR_QL_RLE_TMM	M1.M2	Ecoli	Ecoli_WithNorm	NA	NA	NA	0.421053	NA	NA	NA
edgeR_QL_RLE_TMM	M1.M4	Ecoli	Ecoli_WithNorm	NA	NA	NA	0.40625	NA	NA	NA
edgeR_QL_RLE_TMM	M2.M3	Ecoli	Ecoli_WithNorm	NA	NA	NA	0.282609	NA	NA	NA
edgeR_QL_RLE_TMM	M2.M5	Ecoli	Ecoli_WithNorm	NA	NA	NA	0.391753	NA	NA	NA
edgeR_QL_RLE_TMM	M3.M4	Ecoli	Ecoli_WithNorm	NA	NA	NA	0.27551	NA	NA	NA
edgeR_QL_RLE_TMM	M4.M5	Ecoli	Ecoli_WithNorm	NA	NA	NA	0.40107	NA	NA	NA
edgeR_QL_RLE_TMM	M1.M2	Ecoli	Ecoli_WithNorm	NA	NA	NA	NA	0.758529	NA	NA
edgeR_QL_RLE_TMM	M1.M4	Ecoli	Ecoli_WithNorm	NA	NA	NA	NA	0.735775	NA	NA
edgeR_QL_RLE_TMM	M2.M3	Ecoli	Ecoli_WithNorm	NA	NA	NA	NA	0.539377	NA	NA
edgeR_QL_RLE_TMM	M2.M5	Ecoli	Ecoli_WithNorm	NA	NA	NA	NA	0.722721	NA	NA
edgeR_QL_RLE_TMM	M3.M4	Ecoli	Ecoli_WithNorm	NA	NA	NA	NA	0.542263	NA	NA
edgeR_QL_RLE_TMM	M4.M5	Ecoli	Ecoli_WithNorm	NA	NA	NA	NA	0.753886	NA	NA
edgeR_QL_RLE_TMM	M1.M2	Ecoli	Ecoli_WithNorm	NA	NA	NA	NA	NA	0.755932	NA
edgeR_QL_RLE_TMM	M1.M4	Ecoli	Ecoli_WithNorm	NA	NA	NA	NA	NA	0.745299	NA
edgeR_QL_RLE_TMM	M2.M3	Ecoli	Ecoli_WithNorm	NA	NA	NA	NA	NA	0.780142	NA
edgeR_QL_RLE_TMM	M2.M5	Ecoli	Ecoli_WithNorm	NA	NA	NA	NA	NA	0.741313	NA
edgeR_QL_RLE_TMM	M3.M4	Ecoli	Ecoli_WithNorm	NA	NA	NA	NA	NA	0.769231	NA
edgeR_QL_RLE_TMM	M4.M5	Ecoli	Ecoli_WithNorm	NA	NA	NA	NA	NA	0.754032	NA
edgeR_QL_RLE_TMM	M1.M2	Ecoli	Ecoli_WithNorm	NA	NA	NA	NA	NA	NA	0.650857
edgeR_QL_RLE_TMM	M1.M4	Ecoli	Ecoli_WithNorm	NA	NA	NA	NA	NA	NA	0.632826
edgeR_QL_RLE_TMM	M2.M3	Ecoli	Ecoli_WithNorm	NA	NA	NA	NA	NA	NA	0.428593
edgeR_QL_RLE_TMM	M2.M5	Ecoli	Ecoli_WithNorm	NA	NA	NA	NA	NA	NA	0.619092
edgeR_QL_RLE_TMM	M3.M4	Ecoli	Ecoli_WithNorm	NA	NA	NA	NA	NA	NA	0.436893
edgeR_QL_RLE_TMM	M4.M5	Ecoli	Ecoli_WithNorm	NA	NA	NA	NA	NA	NA	0.637037
edgeR_QL_RLE_TMMwsp	M1.M2	Tthermophilus	Tthermophilus_WithNorm	NA	NA	NA	NA	NA	NA	NA
edgeR_QL_RLE_TMMwsp	M1.M5	Tthermophilus	Tthermophilus_WithNorm	NA	NA	NA	NA	NA	NA	NA
edgeR_QL_RLE_TMMwsp	M2.M3	Tthermophilus	Tthermophilus_WithNorm	NA	NA	NA	NA	NA	NA	NA
edgeR_QL_RLE_TMMwsp	M2.M4	Tthermophilus	Tthermophilus_WithNorm	NA	NA	NA	NA	NA	NA	NA
edgeR_QL_RLE_TMMwsp	M3.M5	Tthermophilus	Tthermophilus_WithNorm	NA	NA	NA	NA	NA	NA	NA
edgeR_QL_RLE_TMMwsp	M4.M5	Tthermophilus	Tthermophilus_WithNorm	NA	NA	NA	NA	NA	NA	NA
edgeR_QL_RLE_TMMwsp	M1.M2	Tthermophilus	Tthermophilus_WithNorm	NA	NA	NA	NA	NA	NA	NA
edgeR_QL_RLE_TMMwsp	M1.M5	Tthermophilus	Tthermophilus_WithNorm	NA	NA	NA	NA	NA	NA	NA
edgeR_QL_RLE_TMMwsp	M2.M3	Tthermophilus	Tthermophilus_WithNorm	NA	NA	NA	NA	NA	NA	NA
edgeR_QL_RLE_TMMwsp	M2.M4	Tthermophilus	Tthermophilus_WithNorm	NA	NA	NA	NA	NA	NA	NA
edgeR_QL_RLE_TMMwsp	M3.M5	Tthermophilus	Tthermophilus_WithNorm	NA	NA	NA	NA	NA	NA	NA
edgeR_QL_RLE_TMMwsp	M4.M5	Tthermophilus	Tthermophilus_WithNorm	NA	NA	NA	NA	NA	NA	NA
edgeR_QL_RLE_TMMwsp	M1.M2	Tthermophilus	Tthermophilus_WithNorm	NA	NA	NA	NA	NA	NA	NA
edgeR_QL_RLE_TMMwsp	M1.M5	Tthermophilus	Tthermophilus_WithNorm	NA	NA	NA	NA	NA	NA	NA
edgeR_QL_RLE_TMMwsp	M2.M3	Tthermophilus	Tthermophilus_WithNorm	NA	NA	NA	NA	NA	NA	NA
edgeR_QL_RLE_TMMwsp	M2.M4	Tthermophilus	Tthermophilus_WithNorm	NA	NA	NA	NA	NA	NA	NA
edgeR_QL_RLE_TMMwsp	M3.M5	Tthermophilus	Tthermophilus_WithNorm	NA	NA	NA	NA	NA	NA	NA
edgeR_QL_RLE_TMMwsp	M4.M5	Tthermophilus	Tthermophilus_WithNorm	NA	NA	NA	NA	NA	NA	NA
edgeR_QL_RLE_TMMwsp	M1.M2	Tthermophilus	Tthermophilus_WithNorm	NA	NA	NA	NA	NA	NA	NA
edgeR_QL_RLE_TMMwsp	M1.M5	Tthermophilus	Tthermophilus_WithNorm	NA	NA	NA	NA	NA	NA	NA
edgeR_QL_RLE_TMMwsp	M2.M3	Tthermophilus	Tthermophilus_WithNorm	NA	NA	NA	NA	NA	NA	NA
edgeR_QL_RLE_TMMwsp	M2.M4	Tthermophilus	Tthermophilus_WithNorm	NA	NA	NA	NA	NA	NA	NA
edgeR_QL_RLE_TMMwsp	M3.M5	Tthermophilus	Tthermophilus_WithNorm	NA	NA	NA	NA	NA	NA	NA
edgeR_QL_RLE_TMMwsp	M4.M5	Tthermophilus	Tthermophilus_WithNorm	NA	NA	NA	NA	NA	NA	NA
edgeR_QL_RLE_TMMwsp	M1.M2	Tthermophilus	Tthermophilus_WithNorm	0.601966	NA	NA	NA	NA	NA	NA
edgeR_QL_RLE_TMMwsp	M1.M5	Tthermophilus	Tthermophilus_WithNorm	0.731988	NA	NA	NA	NA	NA	NA
edgeR_QL_RLE_TMMwsp	M2.M3	Tthermophilus	Tthermophilus_WithNorm	0.593002	NA	NA	NA	NA	NA	NA
edgeR_QL_RLE_TMMwsp	M2.M4	Tthermophilus	Tthermophilus_WithNorm	0.575	NA	NA	NA	NA	NA	NA
edgeR_QL_RLE_TMMwsp	M3.M5	Tthermophilus	Tthermophilus_WithNorm	0.782857	NA	NA	NA	NA	NA	NA
edgeR_QL_RLE_TMMwsp	M4.M5	Tthermophilus	Tthermophilus_WithNorm	0.694362	NA	NA	NA	NA	NA	NA
edgeR_QL_RLE_TMMwsp	M1.M2	Tthermophilus	Tthermophilus_WithNorm	NA	0.908629	NA	NA	NA	NA	NA
edgeR_QL_RLE_TMMwsp	M1.M5	Tthermophilus	Tthermophilus_WithNorm	NA	0.207865	NA	NA	NA	NA	NA
edgeR_QL_RLE_TMMwsp	M2.M3	Tthermophilus	Tthermophilus_WithNorm	NA	0.699164	NA	NA	NA	NA	NA
edgeR_QL_RLE_TMMwsp	M2.M4	Tthermophilus	Tthermophilus_WithNorm	NA	0.901554	NA	NA	NA	NA	NA
edgeR_QL_RLE_TMMwsp	M3.M5	Tthermophilus	Tthermophilus_WithNorm	NA	0.150838	NA	NA	NA	NA	NA
edgeR_QL_RLE_TMMwsp	M4.M5	Tthermophilus	Tthermophilus_WithNorm	NA	0.251497	NA	NA	NA	NA	NA
edgeR_QL_RLE_TMMwsp	M1.M2	Tthermophilus	Tthermophilus_WithNorm	NA	NA	0.931559	NA	NA	NA	NA
edgeR_QL_RLE_TMMwsp	M1.M5	Tthermophilus	Tthermophilus_WithNorm	NA	NA	0.643038	NA	NA	NA	NA
edgeR_QL_RLE_TMMwsp	M2.M3	Tthermophilus	Tthermophilus_WithNorm	NA	NA	0.748837	NA	NA	NA	NA
edgeR_QL_RLE_TMMwsp	M2.M4	Tthermophilus	Tthermophilus_WithNorm	NA	NA	0.923695	NA	NA	NA	NA
edgeR_QL_RLE_TMMwsp	M3.M5	Tthermophilus	Tthermophilus_WithNorm	NA	NA	0.574825	NA	NA	NA	NA
edgeR_QL_RLE_TMMwsp	M4.M5	Tthermophilus	Tthermophilus_WithNorm	NA	NA	0.651811	NA	NA	NA	NA
edgeR_QL_RLE_TMMwsp	M1.M2	Tthermophilus	Tthermophilus_WithNorm	NA	NA	NA	0.524927	NA	NA	NA
edgeR_QL_RLE_TMMwsp	M1.M5	Tthermophilus	Tthermophilus_WithNorm	NA	NA	NA	0.284615	NA	NA	NA
edgeR_QL_RLE_TMMwsp	M2.M3	Tthermophilus	Tthermophilus_WithNorm	NA	NA	NA	0.53178	NA	NA	NA
edgeR_QL_RLE_TMMwsp	M2.M4	Tthermophilus	Tthermophilus_WithNorm	NA	NA	NA	0.505814	NA	NA	NA
edgeR_QL_RLE_TMMwsp	M3.M5	Tthermophilus	Tthermophilus_WithNorm	NA	NA	NA	0.321429	NA	NA	NA
edgeR_QL_RLE_TMMwsp	M4.M5	Tthermophilus	Tthermophilus_WithNorm	NA	NA	NA	0.289655	NA	NA	NA
edgeR_QL_RLE_TMMwsp	M1.M2	Tthermophilus	Tthermophilus_WithNorm	NA	NA	NA	NA	0.755298	NA	NA
edgeR_QL_RLE_TMMwsp	M1.M5	Tthermophilus	Tthermophilus_WithNorm	NA	NA	NA	NA	0.469927	NA	NA
edgeR_QL_RLE_TMMwsp	M2.M3	Tthermophilus	Tthermophilus_WithNorm	NA	NA	NA	NA	0.646083	NA	NA
edgeR_QL_RLE_TMMwsp	M2.M4	Tthermophilus	Tthermophilus_WithNorm	NA	NA	NA	NA	0.738277	NA	NA
edgeR_QL_RLE_TMMwsp	M3.M5	Tthermophilus	Tthermophilus_WithNorm	NA	NA	NA	NA	0.466848	NA	NA
edgeR_QL_RLE_TMMwsp	M4.M5	Tthermophilus	Tthermophilus_WithNorm	NA	NA	NA	NA	0.47293	NA	NA
edgeR_QL_RLE_TMMwsp	M1.M2	Tthermophilus	Tthermophilus_WithNorm	NA	NA	NA	NA	NA	0.731343	NA
edgeR_QL_RLE_TMMwsp	M1.M5	Tthermophilus	Tthermophilus_WithNorm	NA	NA	NA	NA	NA	0.684636	NA
edgeR_QL_RLE_TMMwsp	M2.M3	Tthermophilus	Tthermophilus_WithNorm	NA	NA	NA	NA	NA	0.661871	NA
edgeR_QL_RLE_TMMwsp	M2.M4	Tthermophilus	Tthermophilus_WithNorm	NA	NA	NA	NA	NA	0.708783	NA
edgeR_QL_RLE_TMMwsp	M3.M5	Tthermophilus	Tthermophilus_WithNorm	NA	NA	NA	NA	NA	0.662903	NA
edgeR_QL_RLE_TMMwsp	M4.M5	Tthermophilus	Tthermophilus_WithNorm	NA	NA	NA	NA	NA	0.672414	NA
edgeR_QL_RLE_TMMwsp	M1.M2	Tthermophilus	Tthermophilus_WithNorm	NA	NA	NA	NA	NA	NA	0.69683
edgeR_QL_RLE_TMMwsp	M1.M5	Tthermophilus	Tthermophilus_WithNorm	NA	NA	NA	NA	NA	NA	0.355695
edgeR_QL_RLE_TMMwsp	M2.M3	Tthermophilus	Tthermophilus_WithNorm	NA	NA	NA	NA	NA	NA	0.631662
edgeR_QL_RLE_TMMwsp	M2.M4	Tthermophilus	Tthermophilus_WithNorm	NA	NA	NA	NA	NA	NA	0.677054
edgeR_QL_RLE_TMMwsp	M3.M5	Tthermophilus	Tthermophilus_WithNorm	NA	NA	NA	NA	NA	NA	0.313534
edgeR_QL_RLE_TMMwsp	M4.M5	Tthermophilus	Tthermophilus_WithNorm	NA	NA	NA	NA	NA	NA	0.384507
edgeR_QL_RLE_TMMwsp	M1.M2	CHR	CHR_WithNorm	NA	NA	NA	NA	NA	NA	NA
edgeR_QL_RLE_TMMwsp	M1.M5	CHR	CHR_WithNorm	NA	NA	NA	NA	NA	NA	NA
edgeR_QL_RLE_TMMwsp	M2.M3	CHR	CHR_WithNorm	NA	NA	NA	NA	NA	NA	NA
edgeR_QL_RLE_TMMwsp	M2.M4	CHR	CHR_WithNorm	NA	NA	NA	NA	NA	NA	NA
edgeR_QL_RLE_TMMwsp	M3.M5	CHR	CHR_WithNorm	NA	NA	NA	NA	NA	NA	NA
edgeR_QL_RLE_TMMwsp	M4.M5	CHR	CHR_WithNorm	NA	NA	NA	NA	NA	NA	NA
edgeR_QL_RLE_TMMwsp	M1.M2	CHR	CHR_WithNorm	NA	NA	NA	NA	NA	NA	NA
edgeR_QL_RLE_TMMwsp	M1.M5	CHR	CHR_WithNorm	NA	NA	NA	NA	NA	NA	NA
edgeR_QL_RLE_TMMwsp	M2.M3	CHR	CHR_WithNorm	NA	NA	NA	NA	NA	NA	NA
edgeR_QL_RLE_TMMwsp	M2.M4	CHR	CHR_WithNorm	NA	NA	NA	NA	NA	NA	NA
edgeR_QL_RLE_TMMwsp	M3.M5	CHR	CHR_WithNorm	NA	NA	NA	NA	NA	NA	NA
edgeR_QL_RLE_TMMwsp	M4.M5	CHR	CHR_WithNorm	NA	NA	NA	NA	NA	NA	NA
edgeR_QL_RLE_TMMwsp	M1.M2	CHR	CHR_WithNorm	NA	NA	NA	NA	NA	NA	NA
edgeR_QL_RLE_TMMwsp	M1.M5	CHR	CHR_WithNorm	NA	NA	NA	NA	NA	NA	NA
edgeR_QL_RLE_TMMwsp	M2.M3	CHR	CHR_WithNorm	NA	NA	NA	NA	NA	NA	NA
edgeR_QL_RLE_TMMwsp	M2.M4	CHR	CHR_WithNorm	NA	NA	NA	NA	NA	NA	NA
edgeR_QL_RLE_TMMwsp	M3.M5	CHR	CHR_WithNorm	NA	NA	NA	NA	NA	NA	NA
edgeR_QL_RLE_TMMwsp	M4.M5	CHR	CHR_WithNorm	NA	NA	NA	NA	NA	NA	NA
edgeR_QL_RLE_TMMwsp	M1.M2	CHR	CHR_WithNorm	NA	NA	NA	NA	NA	NA	NA
edgeR_QL_RLE_TMMwsp	M1.M5	CHR	CHR_WithNorm	NA	NA	NA	NA	NA	NA	NA
edgeR_QL_RLE_TMMwsp	M2.M3	CHR	CHR_WithNorm	NA	NA	NA	NA	NA	NA	NA
edgeR_QL_RLE_TMMwsp	M2.M4	CHR	CHR_WithNorm	NA	NA	NA	NA	NA	NA	NA
edgeR_QL_RLE_TMMwsp	M3.M5	CHR	CHR_WithNorm	NA	NA	NA	NA	NA	NA	NA
edgeR_QL_RLE_TMMwsp	M4.M5	CHR	CHR_WithNorm	NA	NA	NA	NA	NA	NA	NA
edgeR_QL_RLE_TMMwsp	M1.M2	CHR	CHR_WithNorm	0.658163	NA	NA	NA	NA	NA	NA
edgeR_QL_RLE_TMMwsp	M1.M5	CHR	CHR_WithNorm	0.610837	NA	NA	NA	NA	NA	NA
edgeR_QL_RLE_TMMwsp	M2.M3	CHR	CHR_WithNorm	0.630872	NA	NA	NA	NA	NA	NA
edgeR_QL_RLE_TMMwsp	M2.M4	CHR	CHR_WithNorm	0.685121	NA	NA	NA	NA	NA	NA
edgeR_QL_RLE_TMMwsp	M3.M5	CHR	CHR_WithNorm	0.660714	NA	NA	NA	NA	NA	NA
edgeR_QL_RLE_TMMwsp	M4.M5	CHR	CHR_WithNorm	0.698305	NA	NA	NA	NA	NA	NA
edgeR_QL_RLE_TMMwsp	M1.M2	CHR	CHR_WithNorm	NA	0.9	NA	NA	NA	NA	NA
edgeR_QL_RLE_TMMwsp	M1.M5	CHR	CHR_WithNorm	NA	0.870968	NA	NA	NA	NA	NA
edgeR_QL_RLE_TMMwsp	M2.M3	CHR	CHR_WithNorm	NA	0.461538	NA	NA	NA	NA	NA
edgeR_QL_RLE_TMMwsp	M2.M4	CHR	CHR_WithNorm	NA	0.649123	NA	NA	NA	NA	NA
edgeR_QL_RLE_TMMwsp	M3.M5	CHR	CHR_WithNorm	NA	0.384615	NA	NA	NA	NA	NA
edgeR_QL_RLE_TMMwsp	M4.M5	CHR	CHR_WithNorm	NA	0.678571	NA	NA	NA	NA	NA
edgeR_QL_RLE_TMMwsp	M1.M2	CHR	CHR_WithNorm	NA	NA	0.977273	NA	NA	NA	NA
edgeR_QL_RLE_TMMwsp	M1.M5	CHR	CHR_WithNorm	NA	NA	0.96875	NA	NA	NA	NA
edgeR_QL_RLE_TMMwsp	M2.M3	CHR	CHR_WithNorm	NA	NA	0.87037	NA	NA	NA	NA
edgeR_QL_RLE_TMMwsp	M2.M4	CHR	CHR_WithNorm	NA	NA	0.908257	NA	NA	NA	NA
edgeR_QL_RLE_TMMwsp	M3.M5	CHR	CHR_WithNorm	NA	NA	0.874016	NA	NA	NA	NA
edgeR_QL_RLE_TMMwsp	M4.M5	CHR	CHR_WithNorm	NA	NA	0.919643	NA	NA	NA	NA
edgeR_QL_RLE_TMMwsp	M1.M2	CHR	CHR_WithNorm	NA	NA	NA	0.287234	NA	NA	NA
edgeR_QL_RLE_TMMwsp	M1.M5	CHR	CHR_WithNorm	NA	NA	NA	0.254717	NA	NA	NA
edgeR_QL_RLE_TMMwsp	M2.M3	CHR	CHR_WithNorm	NA	NA	NA	0.179104	NA	NA	NA
edgeR_QL_RLE_TMMwsp	M2.M4	CHR	CHR_WithNorm	NA	NA	NA	0.289062	NA	NA	NA
edgeR_QL_RLE_TMMwsp	M3.M5	CHR	CHR_WithNorm	NA	NA	NA	0.149254	NA	NA	NA
edgeR_QL_RLE_TMMwsp	M4.M5	CHR	CHR_WithNorm	NA	NA	NA	0.299213	NA	NA	NA
edgeR_QL_RLE_TMMwsp	M1.M2	CHR	CHR_WithNorm	NA	NA	NA	NA	0.779082	NA	NA
edgeR_QL_RLE_TMMwsp	M1.M5	CHR	CHR_WithNorm	NA	NA	NA	NA	0.740903	NA	NA
edgeR_QL_RLE_TMMwsp	M2.M3	CHR	CHR_WithNorm	NA	NA	NA	NA	0.546205	NA	NA
edgeR_QL_RLE_TMMwsp	M2.M4	CHR	CHR_WithNorm	NA	NA	NA	NA	0.667122	NA	NA
edgeR_QL_RLE_TMMwsp	M3.M5	CHR	CHR_WithNorm	NA	NA	NA	NA	0.522665	NA	NA
edgeR_QL_RLE_TMMwsp	M4.M5	CHR	CHR_WithNorm	NA	NA	NA	NA	0.688438	NA	NA
edgeR_QL_RLE_TMMwsp	M1.M2	CHR	CHR_WithNorm	NA	NA	NA	NA	NA	0.786585	NA
edgeR_QL_RLE_TMMwsp	M1.M5	CHR	CHR_WithNorm	NA	NA	NA	NA	NA	0.749245	NA
edgeR_QL_RLE_TMMwsp	M2.M3	CHR	CHR_WithNorm	NA	NA	NA	NA	NA	0.731518	NA
edgeR_QL_RLE_TMMwsp	M2.M4	CHR	CHR_WithNorm	NA	NA	NA	NA	NA	0.781065	NA
edgeR_QL_RLE_TMMwsp	M3.M5	CHR	CHR_WithNorm	NA	NA	NA	NA	NA	0.752542	NA
edgeR_QL_RLE_TMMwsp	M4.M5	CHR	CHR_WithNorm	NA	NA	NA	NA	NA	0.793834	NA
edgeR_QL_RLE_TMMwsp	M1.M2	CHR	CHR_WithNorm	NA	NA	NA	NA	NA	NA	0.560599
edgeR_QL_RLE_TMMwsp	M1.M5	CHR	CHR_WithNorm	NA	NA	NA	NA	NA	NA	0.516567
edgeR_QL_RLE_TMMwsp	M2.M3	CHR	CHR_WithNorm	NA	NA	NA	NA	NA	NA	0.381532
edgeR_QL_RLE_TMMwsp	M2.M4	CHR	CHR_WithNorm	NA	NA	NA	NA	NA	NA	0.529058
edgeR_QL_RLE_TMMwsp	M3.M5	CHR	CHR_WithNorm	NA	NA	NA	NA	NA	NA	0.334514
edgeR_QL_RLE_TMMwsp	M4.M5	CHR	CHR_WithNorm	NA	NA	NA	NA	NA	NA	0.545315
edgeR_QL_RLE_TMMwsp	M1.M2	Ecoli	Ecoli_WithNorm	NA	NA	NA	NA	NA	NA	NA
edgeR_QL_RLE_TMMwsp	M1.M4	Ecoli	Ecoli_WithNorm	NA	NA	NA	NA	NA	NA	NA
edgeR_QL_RLE_TMMwsp	M2.M3	Ecoli	Ecoli_WithNorm	NA	NA	NA	NA	NA	NA	NA
edgeR_QL_RLE_TMMwsp	M2.M5	Ecoli	Ecoli_WithNorm	NA	NA	NA	NA	NA	NA	NA
edgeR_QL_RLE_TMMwsp	M3.M4	Ecoli	Ecoli_WithNorm	NA	NA	NA	NA	NA	NA	NA
edgeR_QL_RLE_TMMwsp	M4.M5	Ecoli	Ecoli_WithNorm	NA	NA	NA	NA	NA	NA	NA
edgeR_QL_RLE_TMMwsp	M1.M2	Ecoli	Ecoli_WithNorm	NA	NA	NA	NA	NA	NA	NA
edgeR_QL_RLE_TMMwsp	M1.M4	Ecoli	Ecoli_WithNorm	NA	NA	NA	NA	NA	NA	NA
edgeR_QL_RLE_TMMwsp	M2.M3	Ecoli	Ecoli_WithNorm	NA	NA	NA	NA	NA	NA	NA
edgeR_QL_RLE_TMMwsp	M2.M5	Ecoli	Ecoli_WithNorm	NA	NA	NA	NA	NA	NA	NA
edgeR_QL_RLE_TMMwsp	M3.M4	Ecoli	Ecoli_WithNorm	NA	NA	NA	NA	NA	NA	NA
edgeR_QL_RLE_TMMwsp	M4.M5	Ecoli	Ecoli_WithNorm	NA	NA	NA	NA	NA	NA	NA
edgeR_QL_RLE_TMMwsp	M1.M2	Ecoli	Ecoli_WithNorm	NA	NA	NA	NA	NA	NA	NA
edgeR_QL_RLE_TMMwsp	M1.M4	Ecoli	Ecoli_WithNorm	NA	NA	NA	NA	NA	NA	NA
edgeR_QL_RLE_TMMwsp	M2.M3	Ecoli	Ecoli_WithNorm	NA	NA	NA	NA	NA	NA	NA
edgeR_QL_RLE_TMMwsp	M2.M5	Ecoli	Ecoli_WithNorm	NA	NA	NA	NA	NA	NA	NA
edgeR_QL_RLE_TMMwsp	M3.M4	Ecoli	Ecoli_WithNorm	NA	NA	NA	NA	NA	NA	NA
edgeR_QL_RLE_TMMwsp	M4.M5	Ecoli	Ecoli_WithNorm	NA	NA	NA	NA	NA	NA	NA
edgeR_QL_RLE_TMMwsp	M1.M2	Ecoli	Ecoli_WithNorm	NA	NA	NA	NA	NA	NA	NA
edgeR_QL_RLE_TMMwsp	M1.M4	Ecoli	Ecoli_WithNorm	NA	NA	NA	NA	NA	NA	NA
edgeR_QL_RLE_TMMwsp	M2.M3	Ecoli	Ecoli_WithNorm	NA	NA	NA	NA	NA	NA	NA
edgeR_QL_RLE_TMMwsp	M2.M5	Ecoli	Ecoli_WithNorm	NA	NA	NA	NA	NA	NA	NA
edgeR_QL_RLE_TMMwsp	M3.M4	Ecoli	Ecoli_WithNorm	NA	NA	NA	NA	NA	NA	NA
edgeR_QL_RLE_TMMwsp	M4.M5	Ecoli	Ecoli_WithNorm	NA	NA	NA	NA	NA	NA	NA
edgeR_QL_RLE_TMMwsp	M1.M2	Ecoli	Ecoli_WithNorm	0.660057	NA	NA	NA	NA	NA	NA
edgeR_QL_RLE_TMMwsp	M1.M4	Ecoli	Ecoli_WithNorm	0.651429	NA	NA	NA	NA	NA	NA
edgeR_QL_RLE_TMMwsp	M2.M3	Ecoli	Ecoli_WithNorm	0.772727	NA	NA	NA	NA	NA	NA
edgeR_QL_RLE_TMMwsp	M2.M5	Ecoli	Ecoli_WithNorm	0.640777	NA	NA	NA	NA	NA	NA
edgeR_QL_RLE_TMMwsp	M3.M4	Ecoli	Ecoli_WithNorm	0.742754	NA	NA	NA	NA	NA	NA
edgeR_QL_RLE_TMMwsp	M4.M5	Ecoli	Ecoli_WithNorm	0.648829	NA	NA	NA	NA	NA	NA
edgeR_QL_RLE_TMMwsp	M1.M2	Ecoli	Ecoli_WithNorm	NA	0.933962	NA	NA	NA	NA	NA
edgeR_QL_RLE_TMMwsp	M1.M4	Ecoli	Ecoli_WithNorm	NA	0.869159	NA	NA	NA	NA	NA
edgeR_QL_RLE_TMMwsp	M2.M3	Ecoli	Ecoli_WithNorm	NA	0.321429	NA	NA	NA	NA	NA
edgeR_QL_RLE_TMMwsp	M2.M5	Ecoli	Ecoli_WithNorm	NA	0.844444	NA	NA	NA	NA	NA
edgeR_QL_RLE_TMMwsp	M3.M4	Ecoli	Ecoli_WithNorm	NA	0.341772	NA	NA	NA	NA	NA
edgeR_QL_RLE_TMMwsp	M4.M5	Ecoli	Ecoli_WithNorm	NA	0.882353	NA	NA	NA	NA	NA
edgeR_QL_RLE_TMMwsp	M1.M2	Ecoli	Ecoli_WithNorm	NA	NA	0.970833	NA	NA	NA	NA
edgeR_QL_RLE_TMMwsp	M1.M4	Ecoli	Ecoli_WithNorm	NA	NA	0.942149	NA	NA	NA	NA
edgeR_QL_RLE_TMMwsp	M2.M3	Ecoli	Ecoli_WithNorm	NA	NA	0.794964	NA	NA	NA	NA
edgeR_QL_RLE_TMMwsp	M2.M5	Ecoli	Ecoli_WithNorm	NA	NA	0.933962	NA	NA	NA	NA
edgeR_QL_RLE_TMMwsp	M3.M4	Ecoli	Ecoli_WithNorm	NA	NA	0.797665	NA	NA	NA	NA
edgeR_QL_RLE_TMMwsp	M4.M5	Ecoli	Ecoli_WithNorm	NA	NA	0.95098	NA	NA	NA	NA
edgeR_QL_RLE_TMMwsp	M1.M2	Ecoli	Ecoli_WithNorm	NA	NA	NA	0.452055	NA	NA	NA
edgeR_QL_RLE_TMMwsp	M1.M4	Ecoli	Ecoli_WithNorm	NA	NA	NA	0.432558	NA	NA	NA
edgeR_QL_RLE_TMMwsp	M2.M3	Ecoli	Ecoli_WithNorm	NA	NA	NA	0.293478	NA	NA	NA
edgeR_QL_RLE_TMMwsp	M2.M5	Ecoli	Ecoli_WithNorm	NA	NA	NA	0.406417	NA	NA	NA
edgeR_QL_RLE_TMMwsp	M3.M4	Ecoli	Ecoli_WithNorm	NA	NA	NA	0.27551	NA	NA	NA
edgeR_QL_RLE_TMMwsp	M4.M5	Ecoli	Ecoli_WithNorm	NA	NA	NA	0.416667	NA	NA	NA
edgeR_QL_RLE_TMMwsp	M1.M2	Ecoli	Ecoli_WithNorm	NA	NA	NA	NA	0.797009	NA	NA
edgeR_QL_RLE_TMMwsp	M1.M4	Ecoli	Ecoli_WithNorm	NA	NA	NA	NA	0.760294	NA	NA
edgeR_QL_RLE_TMMwsp	M2.M3	Ecoli	Ecoli_WithNorm	NA	NA	NA	NA	0.547078	NA	NA
edgeR_QL_RLE_TMMwsp	M2.M5	Ecoli	Ecoli_WithNorm	NA	NA	NA	NA	0.742611	NA	NA
edgeR_QL_RLE_TMMwsp	M3.M4	Ecoli	Ecoli_WithNorm	NA	NA	NA	NA	0.542263	NA	NA
edgeR_QL_RLE_TMMwsp	M4.M5	Ecoli	Ecoli_WithNorm	NA	NA	NA	NA	0.765591	NA	NA
edgeR_QL_RLE_TMMwsp	M1.M2	Ecoli	Ecoli_WithNorm	NA	NA	NA	NA	NA	0.785835	NA
edgeR_QL_RLE_TMMwsp	M1.M4	Ecoli	Ecoli_WithNorm	NA	NA	NA	NA	NA	0.77027	NA
edgeR_QL_RLE_TMMwsp	M2.M3	Ecoli	Ecoli_WithNorm	NA	NA	NA	NA	NA	0.783688	NA
edgeR_QL_RLE_TMMwsp	M2.M5	Ecoli	Ecoli_WithNorm	NA	NA	NA	NA	NA	0.760077	NA
edgeR_QL_RLE_TMMwsp	M3.M4	Ecoli	Ecoli_WithNorm	NA	NA	NA	NA	NA	0.769231	NA
edgeR_QL_RLE_TMMwsp	M4.M5	Ecoli	Ecoli_WithNorm	NA	NA	NA	NA	NA	0.771372	NA
edgeR_QL_RLE_TMMwsp	M1.M2	Ecoli	Ecoli_WithNorm	NA	NA	NA	NA	NA	NA	0.686354
edgeR_QL_RLE_TMMwsp	M1.M4	Ecoli	Ecoli_WithNorm	NA	NA	NA	NA	NA	NA	0.660191
edgeR_QL_RLE_TMMwsp	M2.M3	Ecoli	Ecoli_WithNorm	NA	NA	NA	NA	NA	NA	0.440987
edgeR_QL_RLE_TMMwsp	M2.M5	Ecoli	Ecoli_WithNorm	NA	NA	NA	NA	NA	NA	0.637344
edgeR_QL_RLE_TMMwsp	M3.M4	Ecoli	Ecoli_WithNorm	NA	NA	NA	NA	NA	NA	0.436893
edgeR_QL_RLE_TMMwsp	M4.M5	Ecoli	Ecoli_WithNorm	NA	NA	NA	NA	NA	NA	0.652942
limma_deqms	M1.M2	Tthermophilus	Tthermophilus_WithNorm	NA	NA	NA	NA	NA	NA	NA
limma_deqms	M1.M5	Tthermophilus	Tthermophilus_WithNorm	NA	NA	NA	NA	NA	NA	NA
limma_deqms	M2.M3	Tthermophilus	Tthermophilus_WithNorm	NA	NA	NA	NA	NA	NA	NA
limma_deqms	M2.M4	Tthermophilus	Tthermophilus_WithNorm	NA	NA	NA	NA	NA	NA	NA
limma_deqms	M3.M5	Tthermophilus	Tthermophilus_WithNorm	NA	NA	NA	NA	NA	NA	NA
limma_deqms	M4.M5	Tthermophilus	Tthermophilus_WithNorm	NA	NA	NA	NA	NA	NA	NA
limma_deqms	M1.M2	Tthermophilus	Tthermophilus_WithNorm	NA	NA	NA	NA	NA	NA	NA
limma_deqms	M1.M5	Tthermophilus	Tthermophilus_WithNorm	NA	NA	NA	NA	NA	NA	NA
limma_deqms	M2.M3	Tthermophilus	Tthermophilus_WithNorm	NA	NA	NA	NA	NA	NA	NA
limma_deqms	M2.M4	Tthermophilus	Tthermophilus_WithNorm	NA	NA	NA	NA	NA	NA	NA
limma_deqms	M4.M5	Tthermophilus	Tthermophilus_WithNorm	NA	NA	NA	NA	NA	NA	NA
limma_deqms	M1.M2	Tthermophilus	Tthermophilus_WithNorm	NA	NA	NA	NA	NA	NA	NA
limma_deqms	M1.M5	Tthermophilus	Tthermophilus_WithNorm	NA	NA	NA	NA	NA	NA	NA
limma_deqms	M2.M3	Tthermophilus	Tthermophilus_WithNorm	NA	NA	NA	NA	NA	NA	NA
limma_deqms	M2.M4	Tthermophilus	Tthermophilus_WithNorm	NA	NA	NA	NA	NA	NA	NA
limma_deqms	M3.M5	Tthermophilus	Tthermophilus_WithNorm	NA	NA	NA	NA	NA	NA	NA
limma_deqms	M4.M5	Tthermophilus	Tthermophilus_WithNorm	NA	NA	NA	NA	NA	NA	NA
limma_deqms	M1.M2	Tthermophilus	Tthermophilus_WithNorm	NA	NA	NA	NA	NA	NA	NA
limma_deqms	M1.M5	Tthermophilus	Tthermophilus_WithNorm	NA	NA	NA	NA	NA	NA	NA
limma_deqms	M2.M3	Tthermophilus	Tthermophilus_WithNorm	NA	NA	NA	NA	NA	NA	NA
limma_deqms	M2.M4	Tthermophilus	Tthermophilus_WithNorm	NA	NA	NA	NA	NA	NA	NA
limma_deqms	M3.M5	Tthermophilus	Tthermophilus_WithNorm	NA	NA	NA	NA	NA	NA	NA
limma_deqms	M4.M5	Tthermophilus	Tthermophilus_WithNorm	NA	NA	NA	NA	NA	NA	NA
limma_deqms	M1.M2	Tthermophilus	Tthermophilus_WithNorm	0.567568	NA	NA	NA	NA	NA	NA
limma_deqms	M1.M5	Tthermophilus	Tthermophilus_WithNorm	0.994236	NA	NA	NA	NA	NA	NA
limma_deqms	M2.M3	Tthermophilus	Tthermophilus_WithNorm	0.869245	NA	NA	NA	NA	NA	NA
limma_deqms	M2.M4	Tthermophilus	Tthermophilus_WithNorm	0.585	NA	NA	NA	NA	NA	NA
limma_deqms	M3.M5	Tthermophilus	Tthermophilus_WithNorm	1	NA	NA	NA	NA	NA	NA
limma_deqms	M4.M5	Tthermophilus	Tthermophilus_WithNorm	0.994065	NA	NA	NA	NA	NA	NA
limma_deqms	M1.M2	Tthermophilus	Tthermophilus_WithNorm	NA	0.878173	NA	NA	NA	NA	NA
limma_deqms	M1.M5	Tthermophilus	Tthermophilus_WithNorm	NA	0.00561798	NA	NA	NA	NA	NA
limma_deqms	M2.M3	Tthermophilus	Tthermophilus_WithNorm	NA	0.0640669	NA	NA	NA	NA	NA
limma_deqms	M2.M4	Tthermophilus	Tthermophilus_WithNorm	NA	0.854922	NA	NA	NA	NA	NA
limma_deqms	M3.M5	Tthermophilus	Tthermophilus_WithNorm	NA	0	NA	NA	NA	NA	NA
limma_deqms	M4.M5	Tthermophilus	Tthermophilus_WithNorm	NA	0	NA	NA	NA	NA	NA
limma_deqms	M1.M2	Tthermophilus	Tthermophilus_WithNorm	NA	NA	0.905882	NA	NA	NA	NA
limma_deqms	M1.M5	Tthermophilus	Tthermophilus_WithNorm	NA	NA	0.66092	NA	NA	NA	NA
limma_deqms	M2.M3	Tthermophilus	Tthermophilus_WithNorm	NA	NA	0.584158	NA	NA	NA	NA
limma_deqms	M2.M4	Tthermophilus	Tthermophilus_WithNorm	NA	NA	0.89313	NA	NA	NA	NA
limma_deqms	M3.M5	Tthermophilus	Tthermophilus_WithNorm	NA	NA	0.594564	NA	NA	NA	NA
limma_deqms	M4.M5	Tthermophilus	Tthermophilus_WithNorm	NA	NA	0.667331	NA	NA	NA	NA
limma_deqms	M1.M2	Tthermophilus	Tthermophilus_WithNorm	NA	NA	NA	0.495702	NA	NA	NA
limma_deqms	M1.M5	Tthermophilus	Tthermophilus_WithNorm	NA	NA	NA	0.333333	NA	NA	NA
limma_deqms	M2.M3	Tthermophilus	Tthermophilus_WithNorm	NA	NA	NA	0.244681	NA	NA	NA
limma_deqms	M2.M4	Tthermophilus	Tthermophilus_WithNorm	NA	NA	NA	0.498489	NA	NA	NA
limma_deqms	M4.M5	Tthermophilus	Tthermophilus_WithNorm	NA	NA	NA	0	NA	NA	NA
limma_deqms	M1.M2	Tthermophilus	Tthermophilus_WithNorm	NA	NA	NA	NA	0.72287	NA	NA
limma_deqms	M1.M5	Tthermophilus	Tthermophilus_WithNorm	NA	NA	NA	NA	0.499927	NA	NA
limma_deqms	M2.M3	Tthermophilus	Tthermophilus_WithNorm	NA	NA	NA	NA	0.466656	NA	NA
limma_deqms	M2.M4	Tthermophilus	Tthermophilus_WithNorm	NA	NA	NA	NA	0.719961	NA	NA
limma_deqms	M3.M5	Tthermophilus	Tthermophilus_WithNorm	NA	NA	NA	NA	0.5	NA	NA
limma_deqms	M4.M5	Tthermophilus	Tthermophilus_WithNorm	NA	NA	NA	NA	0.497033	NA	NA
limma_deqms	M1.M2	Tthermophilus	Tthermophilus_WithNorm	NA	NA	NA	NA	NA	0.697885	NA
limma_deqms	M1.M5	Tthermophilus	Tthermophilus_WithNorm	NA	NA	NA	NA	NA	0.794016	NA
limma_deqms	M2.M3	Tthermophilus	Tthermophilus_WithNorm	NA	NA	NA	NA	NA	0.698742	NA
limma_deqms	M2.M4	Tthermophilus	Tthermophilus_WithNorm	NA	NA	NA	NA	NA	0.706949	NA
limma_deqms	M3.M5	Tthermophilus	Tthermophilus_WithNorm	NA	NA	NA	NA	NA	0.745739	NA
limma_deqms	M4.M5	Tthermophilus	Tthermophilus_WithNorm	NA	NA	NA	NA	NA	0.79857	NA
limma_deqms	M1.M2	Tthermophilus	Tthermophilus_WithNorm	NA	NA	NA	NA	NA	NA	0.664245
limma_deqms	M1.M5	Tthermophilus	Tthermophilus_WithNorm	NA	NA	NA	NA	NA	NA	0.0217961
limma_deqms	M2.M3	Tthermophilus	Tthermophilus_WithNorm	NA	NA	NA	NA	NA	NA	0.177321
limma_deqms	M2.M4	Tthermophilus	Tthermophilus_WithNorm	NA	NA	NA	NA	NA	NA	0.666132
limma_deqms	M3.M5	Tthermophilus	Tthermophilus_WithNorm	NA	NA	NA	NA	NA	NA	0
limma_deqms	M4.M5	Tthermophilus	Tthermophilus_WithNorm	NA	NA	NA	NA	NA	NA	0
limma_deqms	M1.M2	CHR	CHR_WithNorm	NA	NA	NA	NA	NA	NA	NA
limma_deqms	M1.M5	CHR	CHR_WithNorm	NA	NA	NA	NA	NA	NA	NA
limma_deqms	M2.M3	CHR	CHR_WithNorm	NA	NA	NA	NA	NA	NA	NA
limma_deqms	M2.M4	CHR	CHR_WithNorm	NA	NA	NA	NA	NA	NA	NA
limma_deqms	M3.M5	CHR	CHR_WithNorm	NA	NA	NA	NA	NA	NA	NA
limma_deqms	M4.M5	CHR	CHR_WithNorm	NA	NA	NA	NA	NA	NA	NA
limma_deqms	M1.M2	CHR	CHR_WithNorm	NA	NA	NA	NA	NA	NA	NA
limma_deqms	M1.M5	CHR	CHR_WithNorm	NA	NA	NA	NA	NA	NA	NA
limma_deqms	M2.M3	CHR	CHR_WithNorm	NA	NA	NA	NA	NA	NA	NA
limma_deqms	M2.M4	CHR	CHR_WithNorm	NA	NA	NA	NA	NA	NA	NA
limma_deqms	M3.M5	CHR	CHR_WithNorm	NA	NA	NA	NA	NA	NA	NA
limma_deqms	M4.M5	CHR	CHR_WithNorm	NA	NA	NA	NA	NA	NA	NA
limma_deqms	M1.M2	CHR	CHR_WithNorm	NA	NA	NA	NA	NA	NA	NA
limma_deqms	M1.M5	CHR	CHR_WithNorm	NA	NA	NA	NA	NA	NA	NA
limma_deqms	M2.M3	CHR	CHR_WithNorm	NA	NA	NA	NA	NA	NA	NA
limma_deqms	M2.M4	CHR	CHR_WithNorm	NA	NA	NA	NA	NA	NA	NA
limma_deqms	M3.M5	CHR	CHR_WithNorm	NA	NA	NA	NA	NA	NA	NA
limma_deqms	M4.M5	CHR	CHR_WithNorm	NA	NA	NA	NA	NA	NA	NA
limma_deqms	M1.M2	CHR	CHR_WithNorm	NA	NA	NA	NA	NA	NA	NA
limma_deqms	M1.M5	CHR	CHR_WithNorm	NA	NA	NA	NA	NA	NA	NA
limma_deqms	M2.M3	CHR	CHR_WithNorm	NA	NA	NA	NA	NA	NA	NA
limma_deqms	M2.M4	CHR	CHR_WithNorm	NA	NA	NA	NA	NA	NA	NA
limma_deqms	M3.M5	CHR	CHR_WithNorm	NA	NA	NA	NA	NA	NA	NA
limma_deqms	M4.M5	CHR	CHR_WithNorm	NA	NA	NA	NA	NA	NA	NA
limma_deqms	M1.M2	CHR	CHR_WithNorm	0.602041	NA	NA	NA	NA	NA	NA
limma_deqms	M1.M5	CHR	CHR_WithNorm	0.571429	NA	NA	NA	NA	NA	NA
limma_deqms	M2.M3	CHR	CHR_WithNorm	0.95302	NA	NA	NA	NA	NA	NA
limma_deqms	M2.M4	CHR	CHR_WithNorm	0.705882	NA	NA	NA	NA	NA	NA
limma_deqms	M3.M5	CHR	CHR_WithNorm	0.970238	NA	NA	NA	NA	NA	NA
limma_deqms	M4.M5	CHR	CHR_WithNorm	0.644068	NA	NA	NA	NA	NA	NA
limma_deqms	M1.M2	CHR	CHR_WithNorm	NA	0.966667	NA	NA	NA	NA	NA
limma_deqms	M1.M5	CHR	CHR_WithNorm	NA	0.870968	NA	NA	NA	NA	NA
limma_deqms	M2.M3	CHR	CHR_WithNorm	NA	0.0384615	NA	NA	NA	NA	NA
limma_deqms	M2.M4	CHR	CHR_WithNorm	NA	0.192982	NA	NA	NA	NA	NA
limma_deqms	M3.M5	CHR	CHR_WithNorm	NA	0	NA	NA	NA	NA	NA
limma_deqms	M4.M5	CHR	CHR_WithNorm	NA	0.232143	NA	NA	NA	NA	NA
limma_deqms	M1.M2	CHR	CHR_WithNorm	NA	NA	0.991597	NA	NA	NA	NA
limma_deqms	M1.M5	CHR	CHR_WithNorm	NA	NA	0.966667	NA	NA	NA	NA
limma_deqms	M2.M3	CHR	CHR_WithNorm	NA	NA	0.850299	NA	NA	NA	NA
limma_deqms	M2.M4	CHR	CHR_WithNorm	NA	NA	0.816	NA	NA	NA	NA
limma_deqms	M3.M5	CHR	CHR_WithNorm	NA	NA	0.862434	NA	NA	NA	NA
limma_deqms	M4.M5	CHR	CHR_WithNorm	NA	NA	0.815451	NA	NA	NA	NA
limma_deqms	M1.M2	CHR	CHR_WithNorm	NA	NA	NA	0.271028	NA	NA	NA
limma_deqms	M1.M5	CHR	CHR_WithNorm	NA	NA	NA	0.236842	NA	NA	NA
limma_deqms	M2.M3	CHR	CHR_WithNorm	NA	NA	NA	0.125	NA	NA	NA
limma_deqms	M2.M4	CHR	CHR_WithNorm	NA	NA	NA	0.114583	NA	NA	NA
limma_deqms	M3.M5	CHR	CHR_WithNorm	NA	NA	NA	0	NA	NA	NA
limma_deqms	M4.M5	CHR	CHR_WithNorm	NA	NA	NA	0.110169	NA	NA	NA
limma_deqms	M1.M2	CHR	CHR_WithNorm	NA	NA	NA	NA	0.784354	NA	NA
limma_deqms	M1.M5	CHR	CHR_WithNorm	NA	NA	NA	NA	0.721198	NA	NA
limma_deqms	M2.M3	CHR	CHR_WithNorm	NA	NA	NA	NA	0.495741	NA	NA
limma_deqms	M2.M4	CHR	CHR_WithNorm	NA	NA	NA	NA	0.449432	NA	NA
limma_deqms	M3.M5	CHR	CHR_WithNorm	NA	NA	NA	NA	0.485119	NA	NA
limma_deqms	M4.M5	CHR	CHR_WithNorm	NA	NA	NA	NA	0.438105	NA	NA
limma_deqms	M1.M2	CHR	CHR_WithNorm	NA	NA	NA	NA	NA	0.749206	NA
limma_deqms	M1.M5	CHR	CHR_WithNorm	NA	NA	NA	NA	NA	0.718266	NA
limma_deqms	M2.M3	CHR	CHR_WithNorm	NA	NA	NA	NA	NA	0.898734	NA
limma_deqms	M2.M4	CHR	CHR_WithNorm	NA	NA	NA	NA	NA	0.756957	NA
limma_deqms	M3.M5	CHR	CHR_WithNorm	NA	NA	NA	NA	NA	0.913165	NA
limma_deqms	M4.M5	CHR	CHR_WithNorm	NA	NA	NA	NA	NA	0.719697	NA
limma_deqms	M1.M2	CHR	CHR_WithNorm	NA	NA	NA	NA	NA	NA	0.541006
limma_deqms	M1.M5	CHR	CHR_WithNorm	NA	NA	NA	NA	NA	NA	0.490505
limma_deqms	M2.M3	CHR	CHR_WithNorm	NA	NA	NA	NA	NA	NA	0.11042
limma_deqms	M2.M4	CHR	CHR_WithNorm	NA	NA	NA	NA	NA	NA	0.241674
limma_deqms	M3.M5	CHR	CHR_WithNorm	NA	NA	NA	NA	NA	NA	0
limma_deqms	M4.M5	CHR	CHR_WithNorm	NA	NA	NA	NA	NA	NA	0.24747
limma_deqms	M1.M2	Ecoli	Ecoli_WithNorm	NA	NA	NA	NA	NA	NA	NA
limma_deqms	M1.M4	Ecoli	Ecoli_WithNorm	NA	NA	NA	NA	NA	NA	NA
limma_deqms	M2.M3	Ecoli	Ecoli_WithNorm	NA	NA	NA	NA	NA	NA	NA
limma_deqms	M2.M5	Ecoli	Ecoli_WithNorm	NA	NA	NA	NA	NA	NA	NA
limma_deqms	M3.M4	Ecoli	Ecoli_WithNorm	NA	NA	NA	NA	NA	NA	NA
limma_deqms	M4.M5	Ecoli	Ecoli_WithNorm	NA	NA	NA	NA	NA	NA	NA
limma_deqms	M1.M2	Ecoli	Ecoli_WithNorm	NA	NA	NA	NA	NA	NA	NA
limma_deqms	M1.M4	Ecoli	Ecoli_WithNorm	NA	NA	NA	NA	NA	NA	NA
limma_deqms	M2.M3	Ecoli	Ecoli_WithNorm	NA	NA	NA	NA	NA	NA	NA
limma_deqms	M2.M5	Ecoli	Ecoli_WithNorm	NA	NA	NA	NA	NA	NA	NA
limma_deqms	M3.M4	Ecoli	Ecoli_WithNorm	NA	NA	NA	NA	NA	NA	NA
limma_deqms	M4.M5	Ecoli	Ecoli_WithNorm	NA	NA	NA	NA	NA	NA	NA
limma_deqms	M1.M2	Ecoli	Ecoli_WithNorm	NA	NA	NA	NA	NA	NA	NA
limma_deqms	M1.M4	Ecoli	Ecoli_WithNorm	NA	NA	NA	NA	NA	NA	NA
limma_deqms	M2.M3	Ecoli	Ecoli_WithNorm	NA	NA	NA	NA	NA	NA	NA
limma_deqms	M2.M5	Ecoli	Ecoli_WithNorm	NA	NA	NA	NA	NA	NA	NA
limma_deqms	M3.M4	Ecoli	Ecoli_WithNorm	NA	NA	NA	NA	NA	NA	NA
limma_deqms	M4.M5	Ecoli	Ecoli_WithNorm	NA	NA	NA	NA	NA	NA	NA
limma_deqms	M1.M2	Ecoli	Ecoli_WithNorm	NA	NA	NA	NA	NA	NA	NA
limma_deqms	M1.M4	Ecoli	Ecoli_WithNorm	NA	NA	NA	NA	NA	NA	NA
limma_deqms	M2.M3	Ecoli	Ecoli_WithNorm	NA	NA	NA	NA	NA	NA	NA
limma_deqms	M2.M5	Ecoli	Ecoli_WithNorm	NA	NA	NA	NA	NA	NA	NA
limma_deqms	M3.M4	Ecoli	Ecoli_WithNorm	NA	NA	NA	NA	NA	NA	NA
limma_deqms	M4.M5	Ecoli	Ecoli_WithNorm	NA	NA	NA	NA	NA	NA	NA
limma_deqms	M1.M2	Ecoli	Ecoli_WithNorm	0.71875	NA	NA	NA	NA	NA	NA
limma_deqms	M1.M4	Ecoli	Ecoli_WithNorm	0.68	NA	NA	NA	NA	NA	NA
limma_deqms	M2.M3	Ecoli	Ecoli_WithNorm	0.989619	NA	NA	NA	NA	NA	NA
limma_deqms	M2.M5	Ecoli	Ecoli_WithNorm	0.629393	NA	NA	NA	NA	NA	NA
limma_deqms	M3.M4	Ecoli	Ecoli_WithNorm	0.985714	NA	NA	NA	NA	NA	NA
limma_deqms	M4.M5	Ecoli	Ecoli_WithNorm	0.621262	NA	NA	NA	NA	NA	NA
limma_deqms	M1.M2	Ecoli	Ecoli_WithNorm	NA	0.867925	NA	NA	NA	NA	NA
limma_deqms	M1.M4	Ecoli	Ecoli_WithNorm	NA	0.924528	NA	NA	NA	NA	NA
limma_deqms	M2.M3	Ecoli	Ecoli_WithNorm	NA	0.0116279	NA	NA	NA	NA	NA
limma_deqms	M2.M5	Ecoli	Ecoli_WithNorm	NA	0.526882	NA	NA	NA	NA	NA
limma_deqms	M3.M4	Ecoli	Ecoli_WithNorm	NA	0.0125	NA	NA	NA	NA	NA
limma_deqms	M4.M5	Ecoli	Ecoli_WithNorm	NA	0.564706	NA	NA	NA	NA	NA
limma_deqms	M1.M2	Ecoli	Ecoli_WithNorm	NA	NA	0.947566	NA	NA	NA	NA
limma_deqms	M1.M4	Ecoli	Ecoli_WithNorm	NA	NA	0.96748	NA	NA	NA	NA
limma_deqms	M2.M3	Ecoli	Ecoli_WithNorm	NA	NA	0.770889	NA	NA	NA	NA
limma_deqms	M2.M5	Ecoli	Ecoli_WithNorm	NA	NA	0.817427	NA	NA	NA	NA
limma_deqms	M3.M4	Ecoli	Ecoli_WithNorm	NA	NA	0.777465	NA	NA	NA	NA
limma_deqms	M4.M5	Ecoli	Ecoli_WithNorm	NA	NA	0.834821	NA	NA	NA	NA
limma_deqms	M1.M2	Ecoli	Ecoli_WithNorm	NA	NA	NA	0.481675	NA	NA	NA
limma_deqms	M1.M4	Ecoli	Ecoli_WithNorm	NA	NA	NA	0.466667	NA	NA	NA
limma_deqms	M2.M3	Ecoli	Ecoli_WithNorm	NA	NA	NA	0.25	NA	NA	NA
limma_deqms	M2.M5	Ecoli	Ecoli_WithNorm	NA	NA	NA	0.29697	NA	NA	NA
limma_deqms	M3.M4	Ecoli	Ecoli_WithNorm	NA	NA	NA	0.2	NA	NA	NA
limma_deqms	M4.M5	Ecoli	Ecoli_WithNorm	NA	NA	NA	0.296296	NA	NA	NA
limma_deqms	M1.M2	Ecoli	Ecoli_WithNorm	NA	NA	NA	NA	0.793337	NA	NA
limma_deqms	M1.M4	Ecoli	Ecoli_WithNorm	NA	NA	NA	NA	0.802264	NA	NA
limma_deqms	M2.M3	Ecoli	Ecoli_WithNorm	NA	NA	NA	NA	0.500624	NA	NA
limma_deqms	M2.M5	Ecoli	Ecoli_WithNorm	NA	NA	NA	NA	0.578137	NA	NA
limma_deqms	M3.M4	Ecoli	Ecoli_WithNorm	NA	NA	NA	NA	0.499107	NA	NA
limma_deqms	M4.M5	Ecoli	Ecoli_WithNorm	NA	NA	NA	NA	0.592984	NA	NA
limma_deqms	M1.M2	Ecoli	Ecoli_WithNorm	NA	NA	NA	NA	NA	0.817447	NA
limma_deqms	M1.M4	Ecoli	Ecoli_WithNorm	NA	NA	NA	NA	NA	0.798658	NA
limma_deqms	M2.M3	Ecoli	Ecoli_WithNorm	NA	NA	NA	NA	NA	0.866667	NA
limma_deqms	M2.M5	Ecoli	Ecoli_WithNorm	NA	NA	NA	NA	NA	0.711191	NA
limma_deqms	M3.M4	Ecoli	Ecoli_WithNorm	NA	NA	NA	NA	NA	0.869291	NA
limma_deqms	M4.M5	Ecoli	Ecoli_WithNorm	NA	NA	NA	NA	NA	0.712381	NA
limma_deqms	M1.M2	Ecoli	Ecoli_WithNorm	NA	NA	NA	NA	NA	NA	0.704858
limma_deqms	M1.M4	Ecoli	Ecoli_WithNorm	NA	NA	NA	NA	NA	NA	0.69824
limma_deqms	M2.M3	Ecoli	Ecoli_WithNorm	NA	NA	NA	NA	NA	NA	0.0433333
limma_deqms	M2.M5	Ecoli	Ecoli_WithNorm	NA	NA	NA	NA	NA	NA	0.495203
limma_deqms	M3.M4	Ecoli	Ecoli_WithNorm	NA	NA	NA	NA	NA	NA	0.0458186
limma_deqms	M4.M5	Ecoli	Ecoli_WithNorm	NA	NA	NA	NA	NA	NA	0.502935
limma_voom	M1.M2	Tthermophilus	Tthermophilus_WithNorm	NA	NA	NA	NA	NA	NA	NA
limma_voom	M1.M5	Tthermophilus	Tthermophilus_WithNorm	NA	NA	NA	NA	NA	NA	NA
limma_voom	M2.M3	Tthermophilus	Tthermophilus_WithNorm	NA	NA	NA	NA	NA	NA	NA
limma_voom	M2.M4	Tthermophilus	Tthermophilus_WithNorm	NA	NA	NA	NA	NA	NA	NA
limma_voom	M3.M5	Tthermophilus	Tthermophilus_WithNorm	NA	NA	NA	NA	NA	NA	NA
limma_voom	M4.M5	Tthermophilus	Tthermophilus_WithNorm	NA	NA	NA	NA	NA	NA	NA
limma_voom	M1.M2	Tthermophilus	Tthermophilus_WithNorm	NA	NA	NA	NA	NA	NA	NA
limma_voom	M1.M5	Tthermophilus	Tthermophilus_WithNorm	NA	NA	NA	NA	NA	NA	NA
limma_voom	M2.M3	Tthermophilus	Tthermophilus_WithNorm	NA	NA	NA	NA	NA	NA	NA
limma_voom	M2.M4	Tthermophilus	Tthermophilus_WithNorm	NA	NA	NA	NA	NA	NA	NA
limma_voom	M3.M5	Tthermophilus	Tthermophilus_WithNorm	NA	NA	NA	NA	NA	NA	NA
limma_voom	M4.M5	Tthermophilus	Tthermophilus_WithNorm	NA	NA	NA	NA	NA	NA	NA
limma_voom	M1.M2	Tthermophilus	Tthermophilus_WithNorm	NA	NA	NA	NA	NA	NA	NA
limma_voom	M1.M5	Tthermophilus	Tthermophilus_WithNorm	NA	NA	NA	NA	NA	NA	NA
limma_voom	M2.M3	Tthermophilus	Tthermophilus_WithNorm	NA	NA	NA	NA	NA	NA	NA
limma_voom	M2.M4	Tthermophilus	Tthermophilus_WithNorm	NA	NA	NA	NA	NA	NA	NA
limma_voom	M3.M5	Tthermophilus	Tthermophilus_WithNorm	NA	NA	NA	NA	NA	NA	NA
limma_voom	M4.M5	Tthermophilus	Tthermophilus_WithNorm	NA	NA	NA	NA	NA	NA	NA
limma_voom	M1.M2	Tthermophilus	Tthermophilus_WithNorm	NA	NA	NA	NA	NA	NA	NA
limma_voom	M1.M5	Tthermophilus	Tthermophilus_WithNorm	NA	NA	NA	NA	NA	NA	NA
limma_voom	M2.M3	Tthermophilus	Tthermophilus_WithNorm	NA	NA	NA	NA	NA	NA	NA
limma_voom	M2.M4	Tthermophilus	Tthermophilus_WithNorm	NA	NA	NA	NA	NA	NA	NA
limma_voom	M3.M5	Tthermophilus	Tthermophilus_WithNorm	NA	NA	NA	NA	NA	NA	NA
limma_voom	M4.M5	Tthermophilus	Tthermophilus_WithNorm	NA	NA	NA	NA	NA	NA	NA
limma_voom	M1.M2	Tthermophilus	Tthermophilus_WithNorm	0.577396	NA	NA	NA	NA	NA	NA
limma_voom	M1.M5	Tthermophilus	Tthermophilus_WithNorm	0.56196	NA	NA	NA	NA	NA	NA
limma_voom	M2.M3	Tthermophilus	Tthermophilus_WithNorm	0.596685	NA	NA	NA	NA	NA	NA
limma_voom	M2.M4	Tthermophilus	Tthermophilus_WithNorm	0.57	NA	NA	NA	NA	NA	NA
limma_voom	M3.M5	Tthermophilus	Tthermophilus_WithNorm	0.607619	NA	NA	NA	NA	NA	NA
limma_voom	M4.M5	Tthermophilus	Tthermophilus_WithNorm	0.602374	NA	NA	NA	NA	NA	NA
limma_voom	M1.M2	Tthermophilus	Tthermophilus_WithNorm	NA	0.93401	NA	NA	NA	NA	NA
limma_voom	M1.M5	Tthermophilus	Tthermophilus_WithNorm	NA	0.657303	NA	NA	NA	NA	NA
limma_voom	M2.M3	Tthermophilus	Tthermophilus_WithNorm	NA	0.682451	NA	NA	NA	NA	NA
limma_voom	M2.M4	Tthermophilus	Tthermophilus_WithNorm	NA	0.92228	NA	NA	NA	NA	NA
limma_voom	M3.M5	Tthermophilus	Tthermophilus_WithNorm	NA	0.413408	NA	NA	NA	NA	NA
limma_voom	M4.M5	Tthermophilus	Tthermophilus_WithNorm	NA	0.652695	NA	NA	NA	NA	NA
limma_voom	M1.M2	Tthermophilus	Tthermophilus_WithNorm	NA	NA	0.947581	NA	NA	NA	NA
limma_voom	M1.M5	Tthermophilus	Tthermophilus_WithNorm	NA	NA	0.761719	NA	NA	NA	NA
limma_voom	M2.M3	Tthermophilus	Tthermophilus_WithNorm	NA	NA	0.739726	NA	NA	NA	NA
limma_voom	M2.M4	Tthermophilus	Tthermophilus_WithNorm	NA	NA	0.938272	NA	NA	NA	NA
limma_voom	M3.M5	Tthermophilus	Tthermophilus_WithNorm	NA	NA	0.603025	NA	NA	NA	NA
limma_voom	M4.M5	Tthermophilus	Tthermophilus_WithNorm	NA	NA	0.777778	NA	NA	NA	NA
limma_voom	M1.M2	Tthermophilus	Tthermophilus_WithNorm	NA	NA	NA	0.516854	NA	NA	NA
limma_voom	M1.M5	Tthermophilus	Tthermophilus_WithNorm	NA	NA	NA	0.434944	NA	NA	NA
limma_voom	M2.M3	Tthermophilus	Tthermophilus_WithNorm	NA	NA	NA	0.528017	NA	NA	NA
limma_voom	M2.M4	Tthermophilus	Tthermophilus_WithNorm	NA	NA	NA	0.508571	NA	NA	NA
limma_voom	M3.M5	Tthermophilus	Tthermophilus_WithNorm	NA	NA	NA	0.418079	NA	NA	NA
limma_voom	M4.M5	Tthermophilus	Tthermophilus_WithNorm	NA	NA	NA	0.44856	NA	NA	NA
limma_voom	M1.M2	Tthermophilus	Tthermophilus_WithNorm	NA	NA	NA	NA	0.755703	NA	NA
limma_voom	M1.M5	Tthermophilus	Tthermophilus_WithNorm	NA	NA	NA	NA	0.609632	NA	NA
limma_voom	M2.M3	Tthermophilus	Tthermophilus_WithNorm	NA	NA	NA	NA	0.639568	NA	NA
limma_voom	M2.M4	Tthermophilus	Tthermophilus_WithNorm	NA	NA	NA	NA	0.74614	NA	NA
limma_voom	M3.M5	Tthermophilus	Tthermophilus_WithNorm	NA	NA	NA	NA	0.510513	NA	NA
limma_voom	M4.M5	Tthermophilus	Tthermophilus_WithNorm	NA	NA	NA	NA	0.627534	NA	NA
limma_voom	M1.M2	Tthermophilus	Tthermophilus_WithNorm	NA	NA	NA	NA	NA	0.717557	NA
limma_voom	M1.M5	Tthermophilus	Tthermophilus_WithNorm	NA	NA	NA	NA	NA	0.646766	NA
limma_voom	M2.M3	Tthermophilus	Tthermophilus_WithNorm	NA	NA	NA	NA	NA	0.66055	NA
limma_voom	M2.M4	Tthermophilus	Tthermophilus_WithNorm	NA	NA	NA	NA	NA	0.709176	NA
limma_voom	M3.M5	Tthermophilus	Tthermophilus_WithNorm	NA	NA	NA	NA	NA	0.605313	NA
limma_voom	M4.M5	Tthermophilus	Tthermophilus_WithNorm	NA	NA	NA	NA	NA	0.67893	NA
limma_voom	M1.M2	Tthermophilus	Tthermophilus_WithNorm	NA	NA	NA	NA	NA	NA	0.690528
limma_voom	M1.M5	Tthermophilus	Tthermophilus_WithNorm	NA	NA	NA	NA	NA	NA	0.578635
limma_voom	M2.M3	Tthermophilus	Tthermophilus_WithNorm	NA	NA	NA	NA	NA	NA	0.626276
limma_voom	M2.M4	Tthermophilus	Tthermophilus_WithNorm	NA	NA	NA	NA	NA	NA	0.681345
limma_voom	M3.M5	Tthermophilus	Tthermophilus_WithNorm	NA	NA	NA	NA	NA	NA	0.492921
limma_voom	M4.M5	Tthermophilus	Tthermophilus_WithNorm	NA	NA	NA	NA	NA	NA	0.596367
limma_voom	M1.M2	CHR	CHR_WithNorm	NA	NA	NA	NA	NA	NA	NA
limma_voom	M1.M5	CHR	CHR_WithNorm	NA	NA	NA	NA	NA	NA	NA
limma_voom	M2.M3	CHR	CHR_WithNorm	NA	NA	NA	NA	NA	NA	NA
limma_voom	M2.M4	CHR	CHR_WithNorm	NA	NA	NA	NA	NA	NA	NA
limma_voom	M3.M5	CHR	CHR_WithNorm	NA	NA	NA	NA	NA	NA	NA
limma_voom	M4.M5	CHR	CHR_WithNorm	NA	NA	NA	NA	NA	NA	NA
limma_voom	M1.M2	CHR	CHR_WithNorm	NA	NA	NA	NA	NA	NA	NA
limma_voom	M1.M5	CHR	CHR_WithNorm	NA	NA	NA	NA	NA	NA	NA
limma_voom	M2.M3	CHR	CHR_WithNorm	NA	NA	NA	NA	NA	NA	NA
limma_voom	M2.M4	CHR	CHR_WithNorm	NA	NA	NA	NA	NA	NA	NA
limma_voom	M3.M5	CHR	CHR_WithNorm	NA	NA	NA	NA	NA	NA	NA
limma_voom	M4.M5	CHR	CHR_WithNorm	NA	NA	NA	NA	NA	NA	NA
limma_voom	M1.M2	CHR	CHR_WithNorm	NA	NA	NA	NA	NA	NA	NA
limma_voom	M1.M5	CHR	CHR_WithNorm	NA	NA	NA	NA	NA	NA	NA
limma_voom	M2.M3	CHR	CHR_WithNorm	NA	NA	NA	NA	NA	NA	NA
limma_voom	M2.M4	CHR	CHR_WithNorm	NA	NA	NA	NA	NA	NA	NA
limma_voom	M3.M5	CHR	CHR_WithNorm	NA	NA	NA	NA	NA	NA	NA
limma_voom	M4.M5	CHR	CHR_WithNorm	NA	NA	NA	NA	NA	NA	NA
limma_voom	M1.M2	CHR	CHR_WithNorm	NA	NA	NA	NA	NA	NA	NA
limma_voom	M1.M5	CHR	CHR_WithNorm	NA	NA	NA	NA	NA	NA	NA
limma_voom	M2.M3	CHR	CHR_WithNorm	NA	NA	NA	NA	NA	NA	NA
limma_voom	M2.M4	CHR	CHR_WithNorm	NA	NA	NA	NA	NA	NA	NA
limma_voom	M3.M5	CHR	CHR_WithNorm	NA	NA	NA	NA	NA	NA	NA
limma_voom	M4.M5	CHR	CHR_WithNorm	NA	NA	NA	NA	NA	NA	NA
limma_voom	M1.M2	CHR	CHR_WithNorm	0.642857	NA	NA	NA	NA	NA	NA
limma_voom	M1.M5	CHR	CHR_WithNorm	0.591133	NA	NA	NA	NA	NA	NA
limma_voom	M2.M3	CHR	CHR_WithNorm	0.597315	NA	NA	NA	NA	NA	NA
limma_voom	M2.M4	CHR	CHR_WithNorm	0.650519	NA	NA	NA	NA	NA	NA
limma_voom	M3.M5	CHR	CHR_WithNorm	0.589286	NA	NA	NA	NA	NA	NA
limma_voom	M4.M5	CHR	CHR_WithNorm	0.677966	NA	NA	NA	NA	NA	NA
limma_voom	M1.M2	CHR	CHR_WithNorm	NA	0.933333	NA	NA	NA	NA	NA
limma_voom	M1.M5	CHR	CHR_WithNorm	NA	0.903226	NA	NA	NA	NA	NA
limma_voom	M2.M3	CHR	CHR_WithNorm	NA	0.538462	NA	NA	NA	NA	NA
limma_voom	M2.M4	CHR	CHR_WithNorm	NA	0.684211	NA	NA	NA	NA	NA
limma_voom	M3.M5	CHR	CHR_WithNorm	NA	0.615385	NA	NA	NA	NA	NA
limma_voom	M4.M5	CHR	CHR_WithNorm	NA	0.696429	NA	NA	NA	NA	NA
limma_voom	M1.M2	CHR	CHR_WithNorm	NA	NA	0.984375	NA	NA	NA	NA
limma_voom	M1.M5	CHR	CHR_WithNorm	NA	NA	0.97561	NA	NA	NA	NA
limma_voom	M2.M3	CHR	CHR_WithNorm	NA	NA	0.881188	NA	NA	NA	NA
limma_voom	M2.M4	CHR	CHR_WithNorm	NA	NA	0.912621	NA	NA	NA	NA
limma_voom	M3.M5	CHR	CHR_WithNorm	NA	NA	0.908257	NA	NA	NA	NA
limma_voom	M4.M5	CHR	CHR_WithNorm	NA	NA	0.921659	NA	NA	NA	NA
limma_voom	M1.M2	CHR	CHR_WithNorm	NA	NA	NA	0.285714	NA	NA	NA
limma_voom	M1.M5	CHR	CHR_WithNorm	NA	NA	NA	0.252252	NA	NA	NA
limma_voom	M2.M3	CHR	CHR_WithNorm	NA	NA	NA	0.189189	NA	NA	NA
limma_voom	M2.M4	CHR	CHR_WithNorm	NA	NA	NA	0.278571	NA	NA	NA
limma_voom	M3.M5	CHR	CHR_WithNorm	NA	NA	NA	0.188235	NA	NA	NA
limma_voom	M4.M5	CHR	CHR_WithNorm	NA	NA	NA	0.291045	NA	NA	NA
limma_voom	M1.M2	CHR	CHR_WithNorm	NA	NA	NA	NA	0.788095	NA	NA
limma_voom	M1.M5	CHR	CHR_WithNorm	NA	NA	NA	NA	0.747179	NA	NA
limma_voom	M2.M3	CHR	CHR_WithNorm	NA	NA	NA	NA	0.567888	NA	NA
limma_voom	M2.M4	CHR	CHR_WithNorm	NA	NA	NA	NA	0.667365	NA	NA
limma_voom	M3.M5	CHR	CHR_WithNorm	NA	NA	NA	NA	0.602335	NA	NA
limma_voom	M4.M5	CHR	CHR_WithNorm	NA	NA	NA	NA	0.687197	NA	NA
limma_voom	M1.M2	CHR	CHR_WithNorm	NA	NA	NA	NA	NA	0.777778	NA
limma_voom	M1.M5	CHR	CHR_WithNorm	NA	NA	NA	NA	NA	0.736196	NA
limma_voom	M2.M3	CHR	CHR_WithNorm	NA	NA	NA	NA	NA	0.712	NA
limma_voom	M2.M4	CHR	CHR_WithNorm	NA	NA	NA	NA	NA	0.759596	NA
limma_voom	M3.M5	CHR	CHR_WithNorm	NA	NA	NA	NA	NA	0.714801	NA
limma_voom	M4.M5	CHR	CHR_WithNorm	NA	NA	NA	NA	NA	0.78125	NA
limma_voom	M1.M2	CHR	CHR_WithNorm	NA	NA	NA	NA	NA	NA	0.56
limma_voom	M1.M5	CHR	CHR_WithNorm	NA	NA	NA	NA	NA	NA	0.513604
limma_voom	M2.M3	CHR	CHR_WithNorm	NA	NA	NA	NA	NA	NA	0.401935
limma_voom	M2.M4	CHR	CHR_WithNorm	NA	NA	NA	NA	NA	NA	0.520545
limma_voom	M3.M5	CHR	CHR_WithNorm	NA	NA	NA	NA	NA	NA	0.410868
limma_voom	M4.M5	CHR	CHR_WithNorm	NA	NA	NA	NA	NA	NA	0.538228
limma_voom	M1.M2	Ecoli	Ecoli_WithNorm	NA	NA	NA	NA	NA	NA	NA
limma_voom	M1.M4	Ecoli	Ecoli_WithNorm	NA	NA	NA	NA	NA	NA	NA
limma_voom	M2.M3	Ecoli	Ecoli_WithNorm	NA	NA	NA	NA	NA	NA	NA
limma_voom	M2.M5	Ecoli	Ecoli_WithNorm	NA	NA	NA	NA	NA	NA	NA
limma_voom	M3.M4	Ecoli	Ecoli_WithNorm	NA	NA	NA	NA	NA	NA	NA
limma_voom	M4.M5	Ecoli	Ecoli_WithNorm	NA	NA	NA	NA	NA	NA	NA
limma_voom	M1.M2	Ecoli	Ecoli_WithNorm	NA	NA	NA	NA	NA	NA	NA
limma_voom	M1.M4	Ecoli	Ecoli_WithNorm	NA	NA	NA	NA	NA	NA	NA
limma_voom	M2.M3	Ecoli	Ecoli_WithNorm	NA	NA	NA	NA	NA	NA	NA
limma_voom	M2.M5	Ecoli	Ecoli_WithNorm	NA	NA	NA	NA	NA	NA	NA
limma_voom	M3.M4	Ecoli	Ecoli_WithNorm	NA	NA	NA	NA	NA	NA	NA
limma_voom	M4.M5	Ecoli	Ecoli_WithNorm	NA	NA	NA	NA	NA	NA	NA
limma_voom	M1.M2	Ecoli	Ecoli_WithNorm	NA	NA	NA	NA	NA	NA	NA
limma_voom	M1.M4	Ecoli	Ecoli_WithNorm	NA	NA	NA	NA	NA	NA	NA
limma_voom	M2.M3	Ecoli	Ecoli_WithNorm	NA	NA	NA	NA	NA	NA	NA
limma_voom	M2.M5	Ecoli	Ecoli_WithNorm	NA	NA	NA	NA	NA	NA	NA
limma_voom	M3.M4	Ecoli	Ecoli_WithNorm	NA	NA	NA	NA	NA	NA	NA
limma_voom	M4.M5	Ecoli	Ecoli_WithNorm	NA	NA	NA	NA	NA	NA	NA
limma_voom	M1.M2	Ecoli	Ecoli_WithNorm	NA	NA	NA	NA	NA	NA	NA
limma_voom	M1.M4	Ecoli	Ecoli_WithNorm	NA	NA	NA	NA	NA	NA	NA
limma_voom	M2.M3	Ecoli	Ecoli_WithNorm	NA	NA	NA	NA	NA	NA	NA
limma_voom	M2.M5	Ecoli	Ecoli_WithNorm	NA	NA	NA	NA	NA	NA	NA
limma_voom	M3.M4	Ecoli	Ecoli_WithNorm	NA	NA	NA	NA	NA	NA	NA
limma_voom	M4.M5	Ecoli	Ecoli_WithNorm	NA	NA	NA	NA	NA	NA	NA
limma_voom	M1.M2	Ecoli	Ecoli_WithNorm	0.724432	NA	NA	NA	NA	NA	NA
limma_voom	M1.M4	Ecoli	Ecoli_WithNorm	0.711429	NA	NA	NA	NA	NA	NA
limma_voom	M2.M3	Ecoli	Ecoli_WithNorm	0.649306	NA	NA	NA	NA	NA	NA
limma_voom	M2.M5	Ecoli	Ecoli_WithNorm	0.758065	NA	NA	NA	NA	NA	NA
limma_voom	M3.M4	Ecoli	Ecoli_WithNorm	0.663082	NA	NA	NA	NA	NA	NA
limma_voom	M4.M5	Ecoli	Ecoli_WithNorm	0.77	NA	NA	NA	NA	NA	NA
limma_voom	M1.M2	Ecoli	Ecoli_WithNorm	NA	0.826923	NA	NA	NA	NA	NA
limma_voom	M1.M4	Ecoli	Ecoli_WithNorm	NA	0.852941	NA	NA	NA	NA	NA
limma_voom	M2.M3	Ecoli	Ecoli_WithNorm	NA	0.435294	NA	NA	NA	NA	NA
limma_voom	M2.M5	Ecoli	Ecoli_WithNorm	NA	0.78022	NA	NA	NA	NA	NA
limma_voom	M3.M4	Ecoli	Ecoli_WithNorm	NA	0.397436	NA	NA	NA	NA	NA
limma_voom	M4.M5	Ecoli	Ecoli_WithNorm	NA	0.797619	NA	NA	NA	NA	NA
limma_voom	M1.M2	Ecoli	Ecoli_WithNorm	NA	NA	0.934066	NA	NA	NA	NA
limma_voom	M1.M4	Ecoli	Ecoli_WithNorm	NA	NA	0.943182	NA	NA	NA	NA
limma_voom	M2.M3	Ecoli	Ecoli_WithNorm	NA	NA	0.795745	NA	NA	NA	NA
limma_voom	M2.M5	Ecoli	Ecoli_WithNorm	NA	NA	0.921569	NA	NA	NA	NA
limma_voom	M3.M4	Ecoli	Ecoli_WithNorm	NA	NA	0.797414	NA	NA	NA	NA
limma_voom	M4.M5	Ecoli	Ecoli_WithNorm	NA	NA	0.931452	NA	NA	NA	NA
limma_voom	M1.M2	Ecoli	Ecoli_WithNorm	NA	NA	NA	0.469945	NA	NA	NA
limma_voom	M1.M4	Ecoli	Ecoli_WithNorm	NA	NA	NA	0.462766	NA	NA	NA
limma_voom	M2.M3	Ecoli	Ecoli_WithNorm	NA	NA	NA	0.268116	NA	NA	NA
limma_voom	M2.M5	Ecoli	Ecoli_WithNorm	NA	NA	NA	0.486301	NA	NA	NA
limma_voom	M3.M4	Ecoli	Ecoli_WithNorm	NA	NA	NA	0.248	NA	NA	NA
limma_voom	M4.M5	Ecoli	Ecoli_WithNorm	NA	NA	NA	0.492647	NA	NA	NA
limma_voom	M1.M2	Ecoli	Ecoli_WithNorm	NA	NA	NA	NA	0.775677	NA	NA
limma_voom	M1.M4	Ecoli	Ecoli_WithNorm	NA	NA	NA	NA	0.782185	NA	NA
limma_voom	M2.M3	Ecoli	Ecoli_WithNorm	NA	NA	NA	NA	0.5423	NA	NA
limma_voom	M2.M5	Ecoli	Ecoli_WithNorm	NA	NA	NA	NA	0.769142	NA	NA
limma_voom	M3.M4	Ecoli	Ecoli_WithNorm	NA	NA	NA	NA	0.530259	NA	NA
limma_voom	M4.M5	Ecoli	Ecoli_WithNorm	NA	NA	NA	NA	0.78381	NA	NA
limma_voom	M1.M2	Ecoli	Ecoli_WithNorm	NA	NA	NA	NA	NA	0.816	NA
limma_voom	M1.M4	Ecoli	Ecoli_WithNorm	NA	NA	NA	NA	NA	0.811075	NA
limma_voom	M2.M3	Ecoli	Ecoli_WithNorm	NA	NA	NA	NA	NA	0.715105	NA
limma_voom	M2.M5	Ecoli	Ecoli_WithNorm	NA	NA	NA	NA	NA	0.831858	NA
limma_voom	M3.M4	Ecoli	Ecoli_WithNorm	NA	NA	NA	NA	NA	0.72407	NA
limma_voom	M4.M5	Ecoli	Ecoli_WithNorm	NA	NA	NA	NA	NA	0.843066	NA
limma_voom	M1.M2	Ecoli	Ecoli_WithNorm	NA	NA	NA	NA	NA	NA	0.691062
limma_voom	M1.M4	Ecoli	Ecoli_WithNorm	NA	NA	NA	NA	NA	NA	0.689751
limma_voom	M2.M3	Ecoli	Ecoli_WithNorm	NA	NA	NA	NA	NA	NA	0.453318
limma_voom	M2.M5	Ecoli	Ecoli_WithNorm	NA	NA	NA	NA	NA	NA	0.696587
limma_voom	M3.M4	Ecoli	Ecoli_WithNorm	NA	NA	NA	NA	NA	NA	0.42962
limma_voom	M4.M5	Ecoli	Ecoli_WithNorm	NA	NA	NA	NA	NA	NA	0.707229
limma	M1.M2	Tthermophilus	Tthermophilus_WithNorm	NA	NA	NA	NA	NA	NA	NA
limma	M1.M5	Tthermophilus	Tthermophilus_WithNorm	NA	NA	NA	NA	NA	NA	NA
limma	M2.M3	Tthermophilus	Tthermophilus_WithNorm	NA	NA	NA	NA	NA	NA	NA
limma	M2.M4	Tthermophilus	Tthermophilus_WithNorm	NA	NA	NA	NA	NA	NA	NA
limma	M3.M5	Tthermophilus	Tthermophilus_WithNorm	NA	NA	NA	NA	NA	NA	NA
limma	M4.M5	Tthermophilus	Tthermophilus_WithNorm	NA	NA	NA	NA	NA	NA	NA
limma	M1.M2	Tthermophilus	Tthermophilus_WithNorm	NA	NA	NA	NA	NA	NA	NA
limma	M1.M5	Tthermophilus	Tthermophilus_WithNorm	NA	NA	NA	NA	NA	NA	NA
limma	M2.M3	Tthermophilus	Tthermophilus_WithNorm	NA	NA	NA	NA	NA	NA	NA
limma	M2.M4	Tthermophilus	Tthermophilus_WithNorm	NA	NA	NA	NA	NA	NA	NA
limma	M4.M5	Tthermophilus	Tthermophilus_WithNorm	NA	NA	NA	NA	NA	NA	NA
limma	M1.M2	Tthermophilus	Tthermophilus_WithNorm	NA	NA	NA	NA	NA	NA	NA
limma	M1.M5	Tthermophilus	Tthermophilus_WithNorm	NA	NA	NA	NA	NA	NA	NA
limma	M2.M3	Tthermophilus	Tthermophilus_WithNorm	NA	NA	NA	NA	NA	NA	NA
limma	M2.M4	Tthermophilus	Tthermophilus_WithNorm	NA	NA	NA	NA	NA	NA	NA
limma	M3.M5	Tthermophilus	Tthermophilus_WithNorm	NA	NA	NA	NA	NA	NA	NA
limma	M4.M5	Tthermophilus	Tthermophilus_WithNorm	NA	NA	NA	NA	NA	NA	NA
limma	M1.M2	Tthermophilus	Tthermophilus_WithNorm	NA	NA	NA	NA	NA	NA	NA
limma	M1.M5	Tthermophilus	Tthermophilus_WithNorm	NA	NA	NA	NA	NA	NA	NA
limma	M2.M3	Tthermophilus	Tthermophilus_WithNorm	NA	NA	NA	NA	NA	NA	NA
limma	M2.M4	Tthermophilus	Tthermophilus_WithNorm	NA	NA	NA	NA	NA	NA	NA
limma	M3.M5	Tthermophilus	Tthermophilus_WithNorm	NA	NA	NA	NA	NA	NA	NA
limma	M4.M5	Tthermophilus	Tthermophilus_WithNorm	NA	NA	NA	NA	NA	NA	NA
limma	M1.M2	Tthermophilus	Tthermophilus_WithNorm	0.55774	NA	NA	NA	NA	NA	NA
limma	M1.M5	Tthermophilus	Tthermophilus_WithNorm	0.994236	NA	NA	NA	NA	NA	NA
limma	M2.M3	Tthermophilus	Tthermophilus_WithNorm	0.869245	NA	NA	NA	NA	NA	NA
limma	M2.M4	Tthermophilus	Tthermophilus_WithNorm	0.55	NA	NA	NA	NA	NA	NA
limma	M3.M5	Tthermophilus	Tthermophilus_WithNorm	1	NA	NA	NA	NA	NA	NA
limma	M4.M5	Tthermophilus	Tthermophilus_WithNorm	0.994065	NA	NA	NA	NA	NA	NA
limma	M1.M2	Tthermophilus	Tthermophilus_WithNorm	NA	0.888325	NA	NA	NA	NA	NA
limma	M1.M5	Tthermophilus	Tthermophilus_WithNorm	NA	0.00561798	NA	NA	NA	NA	NA
limma	M2.M3	Tthermophilus	Tthermophilus_WithNorm	NA	0.0640669	NA	NA	NA	NA	NA
limma	M2.M4	Tthermophilus	Tthermophilus_WithNorm	NA	0.870466	NA	NA	NA	NA	NA
limma	M3.M5	Tthermophilus	Tthermophilus_WithNorm	NA	0	NA	NA	NA	NA	NA
limma	M4.M5	Tthermophilus	Tthermophilus_WithNorm	NA	0	NA	NA	NA	NA	NA
limma	M1.M2	Tthermophilus	Tthermophilus_WithNorm	NA	NA	0.911647	NA	NA	NA	NA
limma	M1.M5	Tthermophilus	Tthermophilus_WithNorm	NA	NA	0.66092	NA	NA	NA	NA
limma	M2.M3	Tthermophilus	Tthermophilus_WithNorm	NA	NA	0.584158	NA	NA	NA	NA
limma	M2.M4	Tthermophilus	Tthermophilus_WithNorm	NA	NA	0.897959	NA	NA	NA	NA
limma	M3.M5	Tthermophilus	Tthermophilus_WithNorm	NA	NA	0.594564	NA	NA	NA	NA
limma	M4.M5	Tthermophilus	Tthermophilus_WithNorm	NA	NA	0.667331	NA	NA	NA	NA
limma	M1.M2	Tthermophilus	Tthermophilus_WithNorm	NA	NA	NA	0.492958	NA	NA	NA
limma	M1.M5	Tthermophilus	Tthermophilus_WithNorm	NA	NA	NA	0.333333	NA	NA	NA
limma	M2.M3	Tthermophilus	Tthermophilus_WithNorm	NA	NA	NA	0.244681	NA	NA	NA
limma	M2.M4	Tthermophilus	Tthermophilus_WithNorm	NA	NA	NA	0.482759	NA	NA	NA
limma	M4.M5	Tthermophilus	Tthermophilus_WithNorm	NA	NA	NA	0	NA	NA	NA
limma	M1.M2	Tthermophilus	Tthermophilus_WithNorm	NA	NA	NA	NA	0.723032	NA	NA
limma	M1.M5	Tthermophilus	Tthermophilus_WithNorm	NA	NA	NA	NA	0.499927	NA	NA
limma	M2.M3	Tthermophilus	Tthermophilus_WithNorm	NA	NA	NA	NA	0.466656	NA	NA
limma	M2.M4	Tthermophilus	Tthermophilus_WithNorm	NA	NA	NA	NA	0.710233	NA	NA
limma	M3.M5	Tthermophilus	Tthermophilus_WithNorm	NA	NA	NA	NA	0.5	NA	NA
limma	M4.M5	Tthermophilus	Tthermophilus_WithNorm	NA	NA	NA	NA	0.497033	NA	NA
limma	M1.M2	Tthermophilus	Tthermophilus_WithNorm	NA	NA	NA	NA	NA	0.692073	NA
limma	M1.M5	Tthermophilus	Tthermophilus_WithNorm	NA	NA	NA	NA	NA	0.794016	NA
limma	M2.M3	Tthermophilus	Tthermophilus_WithNorm	NA	NA	NA	NA	NA	0.698742	NA
limma	M2.M4	Tthermophilus	Tthermophilus_WithNorm	NA	NA	NA	NA	NA	0.682171	NA
limma	M3.M5	Tthermophilus	Tthermophilus_WithNorm	NA	NA	NA	NA	NA	0.745739	NA
limma	M4.M5	Tthermophilus	Tthermophilus_WithNorm	NA	NA	NA	NA	NA	0.79857	NA
limma	M1.M2	Tthermophilus	Tthermophilus_WithNorm	NA	NA	NA	NA	NA	NA	0.661797
limma	M1.M5	Tthermophilus	Tthermophilus_WithNorm	NA	NA	NA	NA	NA	NA	0.0217961
limma	M2.M3	Tthermophilus	Tthermophilus_WithNorm	NA	NA	NA	NA	NA	NA	0.177321
limma	M2.M4	Tthermophilus	Tthermophilus_WithNorm	NA	NA	NA	NA	NA	NA	0.650189
limma	M3.M5	Tthermophilus	Tthermophilus_WithNorm	NA	NA	NA	NA	NA	NA	0
limma	M4.M5	Tthermophilus	Tthermophilus_WithNorm	NA	NA	NA	NA	NA	NA	0
limma	M1.M2	CHR	CHR_WithNorm	NA	NA	NA	NA	NA	NA	NA
limma	M1.M5	CHR	CHR_WithNorm	NA	NA	NA	NA	NA	NA	NA
limma	M2.M3	CHR	CHR_WithNorm	NA	NA	NA	NA	NA	NA	NA
limma	M2.M4	CHR	CHR_WithNorm	NA	NA	NA	NA	NA	NA	NA
limma	M3.M5	CHR	CHR_WithNorm	NA	NA	NA	NA	NA	NA	NA
limma	M4.M5	CHR	CHR_WithNorm	NA	NA	NA	NA	NA	NA	NA
limma	M1.M2	CHR	CHR_WithNorm	NA	NA	NA	NA	NA	NA	NA
limma	M1.M5	CHR	CHR_WithNorm	NA	NA	NA	NA	NA	NA	NA
limma	M2.M3	CHR	CHR_WithNorm	NA	NA	NA	NA	NA	NA	NA
limma	M2.M4	CHR	CHR_WithNorm	NA	NA	NA	NA	NA	NA	NA
limma	M3.M5	CHR	CHR_WithNorm	NA	NA	NA	NA	NA	NA	NA
limma	M4.M5	CHR	CHR_WithNorm	NA	NA	NA	NA	NA	NA	NA
limma	M1.M2	CHR	CHR_WithNorm	NA	NA	NA	NA	NA	NA	NA
limma	M1.M5	CHR	CHR_WithNorm	NA	NA	NA	NA	NA	NA	NA
limma	M2.M3	CHR	CHR_WithNorm	NA	NA	NA	NA	NA	NA	NA
limma	M2.M4	CHR	CHR_WithNorm	NA	NA	NA	NA	NA	NA	NA
limma	M3.M5	CHR	CHR_WithNorm	NA	NA	NA	NA	NA	NA	NA
limma	M4.M5	CHR	CHR_WithNorm	NA	NA	NA	NA	NA	NA	NA
limma	M1.M2	CHR	CHR_WithNorm	NA	NA	NA	NA	NA	NA	NA
limma	M1.M5	CHR	CHR_WithNorm	NA	NA	NA	NA	NA	NA	NA
limma	M2.M3	CHR	CHR_WithNorm	NA	NA	NA	NA	NA	NA	NA
limma	M2.M4	CHR	CHR_WithNorm	NA	NA	NA	NA	NA	NA	NA
limma	M3.M5	CHR	CHR_WithNorm	NA	NA	NA	NA	NA	NA	NA
limma	M4.M5	CHR	CHR_WithNorm	NA	NA	NA	NA	NA	NA	NA
limma	M1.M2	CHR	CHR_WithNorm	0.596939	NA	NA	NA	NA	NA	NA
limma	M1.M5	CHR	CHR_WithNorm	0.571429	NA	NA	NA	NA	NA	NA
limma	M2.M3	CHR	CHR_WithNorm	0.973154	NA	NA	NA	NA	NA	NA
limma	M2.M4	CHR	CHR_WithNorm	0.705882	NA	NA	NA	NA	NA	NA
limma	M3.M5	CHR	CHR_WithNorm	0.988095	NA	NA	NA	NA	NA	NA
limma	M4.M5	CHR	CHR_WithNorm	0.657627	NA	NA	NA	NA	NA	NA
limma	M1.M2	CHR	CHR_WithNorm	NA	0.966667	NA	NA	NA	NA	NA
limma	M1.M5	CHR	CHR_WithNorm	NA	0.870968	NA	NA	NA	NA	NA
limma	M2.M3	CHR	CHR_WithNorm	NA	0.0384615	NA	NA	NA	NA	NA
limma	M2.M4	CHR	CHR_WithNorm	NA	0.192982	NA	NA	NA	NA	NA
limma	M3.M5	CHR	CHR_WithNorm	NA	0	NA	NA	NA	NA	NA
limma	M4.M5	CHR	CHR_WithNorm	NA	0.232143	NA	NA	NA	NA	NA
limma	M1.M2	CHR	CHR_WithNorm	NA	NA	0.991525	NA	NA	NA	NA
limma	M1.M5	CHR	CHR_WithNorm	NA	NA	0.966667	NA	NA	NA	NA
limma	M2.M3	CHR	CHR_WithNorm	NA	NA	0.852941	NA	NA	NA	NA
limma	M2.M4	CHR	CHR_WithNorm	NA	NA	0.816	NA	NA	NA	NA
limma	M3.M5	CHR	CHR_WithNorm	NA	NA	0.864583	NA	NA	NA	NA
limma	M4.M5	CHR	CHR_WithNorm	NA	NA	0.818565	NA	NA	NA	NA
limma	M1.M2	CHR	CHR_WithNorm	NA	NA	NA	0.268519	NA	NA	NA
limma	M1.M5	CHR	CHR_WithNorm	NA	NA	NA	0.236842	NA	NA	NA
limma	M2.M3	CHR	CHR_WithNorm	NA	NA	NA	0.2	NA	NA	NA
limma	M2.M4	CHR	CHR_WithNorm	NA	NA	NA	0.114583	NA	NA	NA
limma	M3.M5	CHR	CHR_WithNorm	NA	NA	NA	0	NA	NA	NA
limma	M4.M5	CHR	CHR_WithNorm	NA	NA	NA	0.114035	NA	NA	NA
limma	M1.M2	CHR	CHR_WithNorm	NA	NA	NA	NA	0.781803	NA	NA
limma	M1.M5	CHR	CHR_WithNorm	NA	NA	NA	NA	0.721198	NA	NA
limma	M2.M3	CHR	CHR_WithNorm	NA	NA	NA	NA	0.505808	NA	NA
limma	M2.M4	CHR	CHR_WithNorm	NA	NA	NA	NA	0.449432	NA	NA
limma	M3.M5	CHR	CHR_WithNorm	NA	NA	NA	NA	0.494048	NA	NA
limma	M4.M5	CHR	CHR_WithNorm	NA	NA	NA	NA	0.444885	NA	NA
limma	M1.M2	CHR	CHR_WithNorm	NA	NA	NA	NA	NA	0.745223	NA
limma	M1.M5	CHR	CHR_WithNorm	NA	NA	NA	NA	NA	0.718266	NA
limma	M2.M3	CHR	CHR_WithNorm	NA	NA	NA	NA	NA	0.909091	NA
limma	M2.M4	CHR	CHR_WithNorm	NA	NA	NA	NA	NA	0.756957	NA
limma	M3.M5	CHR	CHR_WithNorm	NA	NA	NA	NA	NA	0.922222	NA
limma	M4.M5	CHR	CHR_WithNorm	NA	NA	NA	NA	NA	0.729323	NA
limma	M1.M2	CHR	CHR_WithNorm	NA	NA	NA	NA	NA	NA	0.537462
limma	M1.M5	CHR	CHR_WithNorm	NA	NA	NA	NA	NA	NA	0.490505
limma	M2.M3	CHR	CHR_WithNorm	NA	NA	NA	NA	NA	NA	0.120482
limma	M2.M4	CHR	CHR_WithNorm	NA	NA	NA	NA	NA	NA	0.241674
limma	M3.M5	CHR	CHR_WithNorm	NA	NA	NA	NA	NA	NA	0
limma	M4.M5	CHR	CHR_WithNorm	NA	NA	NA	NA	NA	NA	0.252857
limma	M1.M2	Ecoli	Ecoli_WithNorm	NA	NA	NA	NA	NA	NA	NA
limma	M1.M4	Ecoli	Ecoli_WithNorm	NA	NA	NA	NA	NA	NA	NA
limma	M2.M3	Ecoli	Ecoli_WithNorm	NA	NA	NA	NA	NA	NA	NA
limma	M2.M5	Ecoli	Ecoli_WithNorm	NA	NA	NA	NA	NA	NA	NA
limma	M3.M4	Ecoli	Ecoli_WithNorm	NA	NA	NA	NA	NA	NA	NA
limma	M4.M5	Ecoli	Ecoli_WithNorm	NA	NA	NA	NA	NA	NA	NA
limma	M1.M2	Ecoli	Ecoli_WithNorm	NA	NA	NA	NA	NA	NA	NA
limma	M1.M4	Ecoli	Ecoli_WithNorm	NA	NA	NA	NA	NA	NA	NA
limma	M2.M3	Ecoli	Ecoli_WithNorm	NA	NA	NA	NA	NA	NA	NA
limma	M2.M5	Ecoli	Ecoli_WithNorm	NA	NA	NA	NA	NA	NA	NA
limma	M3.M4	Ecoli	Ecoli_WithNorm	NA	NA	NA	NA	NA	NA	NA
limma	M4.M5	Ecoli	Ecoli_WithNorm	NA	NA	NA	NA	NA	NA	NA
limma	M1.M2	Ecoli	Ecoli_WithNorm	NA	NA	NA	NA	NA	NA	NA
limma	M1.M4	Ecoli	Ecoli_WithNorm	NA	NA	NA	NA	NA	NA	NA
limma	M2.M3	Ecoli	Ecoli_WithNorm	NA	NA	NA	NA	NA	NA	NA
limma	M2.M5	Ecoli	Ecoli_WithNorm	NA	NA	NA	NA	NA	NA	NA
limma	M3.M4	Ecoli	Ecoli_WithNorm	NA	NA	NA	NA	NA	NA	NA
limma	M4.M5	Ecoli	Ecoli_WithNorm	NA	NA	NA	NA	NA	NA	NA
limma	M1.M2	Ecoli	Ecoli_WithNorm	NA	NA	NA	NA	NA	NA	NA
limma	M1.M4	Ecoli	Ecoli_WithNorm	NA	NA	NA	NA	NA	NA	NA
limma	M2.M3	Ecoli	Ecoli_WithNorm	NA	NA	NA	NA	NA	NA	NA
limma	M2.M5	Ecoli	Ecoli_WithNorm	NA	NA	NA	NA	NA	NA	NA
limma	M3.M4	Ecoli	Ecoli_WithNorm	NA	NA	NA	NA	NA	NA	NA
limma	M4.M5	Ecoli	Ecoli_WithNorm	NA	NA	NA	NA	NA	NA	NA
limma	M1.M2	Ecoli	Ecoli_WithNorm	0.696023	NA	NA	NA	NA	NA	NA
limma	M1.M4	Ecoli	Ecoli_WithNorm	0.68	NA	NA	NA	NA	NA	NA
limma	M2.M3	Ecoli	Ecoli_WithNorm	0.986159	NA	NA	NA	NA	NA	NA
limma	M2.M5	Ecoli	Ecoli_WithNorm	0.628205	NA	NA	NA	NA	NA	NA
limma	M3.M4	Ecoli	Ecoli_WithNorm	0.985714	NA	NA	NA	NA	NA	NA
limma	M4.M5	Ecoli	Ecoli_WithNorm	0.64	NA	NA	NA	NA	NA	NA
limma	M1.M2	Ecoli	Ecoli_WithNorm	NA	0.858491	NA	NA	NA	NA	NA
limma	M1.M4	Ecoli	Ecoli_WithNorm	NA	0.924528	NA	NA	NA	NA	NA
limma	M2.M3	Ecoli	Ecoli_WithNorm	NA	0.0116279	NA	NA	NA	NA	NA
limma	M2.M5	Ecoli	Ecoli_WithNorm	NA	0.537634	NA	NA	NA	NA	NA
limma	M3.M4	Ecoli	Ecoli_WithNorm	NA	0.0125	NA	NA	NA	NA	NA
limma	M4.M5	Ecoli	Ecoli_WithNorm	NA	0.588235	NA	NA	NA	NA	NA
limma	M1.M2	Ecoli	Ecoli_WithNorm	NA	NA	0.942308	NA	NA	NA	NA
limma	M1.M4	Ecoli	Ecoli_WithNorm	NA	NA	0.96748	NA	NA	NA	NA
limma	M2.M3	Ecoli	Ecoli_WithNorm	NA	NA	0.77027	NA	NA	NA	NA
limma	M2.M5	Ecoli	Ecoli_WithNorm	NA	NA	0.820084	NA	NA	NA	NA
limma	M3.M4	Ecoli	Ecoli_WithNorm	NA	NA	0.777465	NA	NA	NA	NA
limma	M4.M5	Ecoli	Ecoli_WithNorm	NA	NA	0.845815	NA	NA	NA	NA
limma	M1.M2	Ecoli	Ecoli_WithNorm	NA	NA	NA	0.459596	NA	NA	NA
limma	M1.M4	Ecoli	Ecoli_WithNorm	NA	NA	NA	0.466667	NA	NA	NA
limma	M2.M3	Ecoli	Ecoli_WithNorm	NA	NA	NA	0.2	NA	NA	NA
limma	M2.M5	Ecoli	Ecoli_WithNorm	NA	NA	NA	0.301205	NA	NA	NA
limma	M3.M4	Ecoli	Ecoli_WithNorm	NA	NA	NA	0.2	NA	NA	NA
limma	M4.M5	Ecoli	Ecoli_WithNorm	NA	NA	NA	0.316456	NA	NA	NA
limma	M1.M2	Ecoli	Ecoli_WithNorm	NA	NA	NA	NA	0.777257	NA	NA
limma	M1.M4	Ecoli	Ecoli_WithNorm	NA	NA	NA	NA	0.802264	NA	NA
limma	M2.M3	Ecoli	Ecoli_WithNorm	NA	NA	NA	NA	0.498894	NA	NA
limma	M2.M5	Ecoli	Ecoli_WithNorm	NA	NA	NA	NA	0.58292	NA	NA
limma	M3.M4	Ecoli	Ecoli_WithNorm	NA	NA	NA	NA	0.499107	NA	NA
limma	M4.M5	Ecoli	Ecoli_WithNorm	NA	NA	NA	NA	0.614118	NA	NA
limma	M1.M2	Ecoli	Ecoli_WithNorm	NA	NA	NA	NA	NA	0.800654	NA
limma	M1.M4	Ecoli	Ecoli_WithNorm	NA	NA	NA	NA	NA	0.798658	NA
limma	M2.M3	Ecoli	Ecoli_WithNorm	NA	NA	NA	NA	NA	0.864947	NA
limma	M2.M5	Ecoli	Ecoli_WithNorm	NA	NA	NA	NA	NA	0.711434	NA
limma	M3.M4	Ecoli	Ecoli_WithNorm	NA	NA	NA	NA	NA	0.869291	NA
limma	M4.M5	Ecoli	Ecoli_WithNorm	NA	NA	NA	NA	NA	0.728653	NA
limma	M1.M2	Ecoli	Ecoli_WithNorm	NA	NA	NA	NA	NA	NA	0.685094
limma	M1.M4	Ecoli	Ecoli_WithNorm	NA	NA	NA	NA	NA	NA	0.69824
limma	M2.M3	Ecoli	Ecoli_WithNorm	NA	NA	NA	NA	NA	NA	0.0428668
limma	M2.M5	Ecoli	Ecoli_WithNorm	NA	NA	NA	NA	NA	NA	0.500549
limma	M3.M4	Ecoli	Ecoli_WithNorm	NA	NA	NA	NA	NA	NA	0.0458186
limma	M4.M5	Ecoli	Ecoli_WithNorm	NA	NA	NA	NA	NA	NA	0.525984
limma_vsn	M1.M2	Tthermophilus	Tthermophilus_WithNorm	NA	NA	NA	NA	NA	NA	NA
limma_vsn	M1.M5	Tthermophilus	Tthermophilus_WithNorm	NA	NA	NA	NA	NA	NA	NA
limma_vsn	M2.M3	Tthermophilus	Tthermophilus_WithNorm	NA	NA	NA	NA	NA	NA	NA
limma_vsn	M2.M4	Tthermophilus	Tthermophilus_WithNorm	NA	NA	NA	NA	NA	NA	NA
limma_vsn	M3.M5	Tthermophilus	Tthermophilus_WithNorm	NA	NA	NA	NA	NA	NA	NA
limma_vsn	M4.M5	Tthermophilus	Tthermophilus_WithNorm	NA	NA	NA	NA	NA	NA	NA
limma_vsn	M1.M2	Tthermophilus	Tthermophilus_WithNorm	NA	NA	NA	NA	NA	NA	NA
limma_vsn	M1.M5	Tthermophilus	Tthermophilus_WithNorm	NA	NA	NA	NA	NA	NA	NA
limma_vsn	M2.M3	Tthermophilus	Tthermophilus_WithNorm	NA	NA	NA	NA	NA	NA	NA
limma_vsn	M2.M4	Tthermophilus	Tthermophilus_WithNorm	NA	NA	NA	NA	NA	NA	NA
limma_vsn	M4.M5	Tthermophilus	Tthermophilus_WithNorm	NA	NA	NA	NA	NA	NA	NA
limma_vsn	M1.M2	Tthermophilus	Tthermophilus_WithNorm	NA	NA	NA	NA	NA	NA	NA
limma_vsn	M1.M5	Tthermophilus	Tthermophilus_WithNorm	NA	NA	NA	NA	NA	NA	NA
limma_vsn	M2.M3	Tthermophilus	Tthermophilus_WithNorm	NA	NA	NA	NA	NA	NA	NA
limma_vsn	M2.M4	Tthermophilus	Tthermophilus_WithNorm	NA	NA	NA	NA	NA	NA	NA
limma_vsn	M3.M5	Tthermophilus	Tthermophilus_WithNorm	NA	NA	NA	NA	NA	NA	NA
limma_vsn	M4.M5	Tthermophilus	Tthermophilus_WithNorm	NA	NA	NA	NA	NA	NA	NA
limma_vsn	M1.M2	Tthermophilus	Tthermophilus_WithNorm	NA	NA	NA	NA	NA	NA	NA
limma_vsn	M1.M5	Tthermophilus	Tthermophilus_WithNorm	NA	NA	NA	NA	NA	NA	NA
limma_vsn	M2.M3	Tthermophilus	Tthermophilus_WithNorm	NA	NA	NA	NA	NA	NA	NA
limma_vsn	M2.M4	Tthermophilus	Tthermophilus_WithNorm	NA	NA	NA	NA	NA	NA	NA
limma_vsn	M3.M5	Tthermophilus	Tthermophilus_WithNorm	NA	NA	NA	NA	NA	NA	NA
limma_vsn	M4.M5	Tthermophilus	Tthermophilus_WithNorm	NA	NA	NA	NA	NA	NA	NA
limma_vsn	M1.M2	Tthermophilus	Tthermophilus_WithNorm	0.55774	NA	NA	NA	NA	NA	NA
limma_vsn	M1.M5	Tthermophilus	Tthermophilus_WithNorm	0.994236	NA	NA	NA	NA	NA	NA
limma_vsn	M2.M3	Tthermophilus	Tthermophilus_WithNorm	0.869245	NA	NA	NA	NA	NA	NA
limma_vsn	M2.M4	Tthermophilus	Tthermophilus_WithNorm	0.55	NA	NA	NA	NA	NA	NA
limma_vsn	M3.M5	Tthermophilus	Tthermophilus_WithNorm	1	NA	NA	NA	NA	NA	NA
limma_vsn	M4.M5	Tthermophilus	Tthermophilus_WithNorm	0.994065	NA	NA	NA	NA	NA	NA
limma_vsn	M1.M2	Tthermophilus	Tthermophilus_WithNorm	NA	0.888325	NA	NA	NA	NA	NA
limma_vsn	M1.M5	Tthermophilus	Tthermophilus_WithNorm	NA	0.00561798	NA	NA	NA	NA	NA
limma_vsn	M2.M3	Tthermophilus	Tthermophilus_WithNorm	NA	0.0640669	NA	NA	NA	NA	NA
limma_vsn	M2.M4	Tthermophilus	Tthermophilus_WithNorm	NA	0.870466	NA	NA	NA	NA	NA
limma_vsn	M3.M5	Tthermophilus	Tthermophilus_WithNorm	NA	0	NA	NA	NA	NA	NA
limma_vsn	M4.M5	Tthermophilus	Tthermophilus_WithNorm	NA	0	NA	NA	NA	NA	NA
limma_vsn	M1.M2	Tthermophilus	Tthermophilus_WithNorm	NA	NA	0.911647	NA	NA	NA	NA
limma_vsn	M1.M5	Tthermophilus	Tthermophilus_WithNorm	NA	NA	0.66092	NA	NA	NA	NA
limma_vsn	M2.M3	Tthermophilus	Tthermophilus_WithNorm	NA	NA	0.584158	NA	NA	NA	NA
limma_vsn	M2.M4	Tthermophilus	Tthermophilus_WithNorm	NA	NA	0.897959	NA	NA	NA	NA
limma_vsn	M3.M5	Tthermophilus	Tthermophilus_WithNorm	NA	NA	0.594564	NA	NA	NA	NA
limma_vsn	M4.M5	Tthermophilus	Tthermophilus_WithNorm	NA	NA	0.667331	NA	NA	NA	NA
limma_vsn	M1.M2	Tthermophilus	Tthermophilus_WithNorm	NA	NA	NA	0.492958	NA	NA	NA
limma_vsn	M1.M5	Tthermophilus	Tthermophilus_WithNorm	NA	NA	NA	0.333333	NA	NA	NA
limma_vsn	M2.M3	Tthermophilus	Tthermophilus_WithNorm	NA	NA	NA	0.244681	NA	NA	NA
limma_vsn	M2.M4	Tthermophilus	Tthermophilus_WithNorm	NA	NA	NA	0.482759	NA	NA	NA
limma_vsn	M4.M5	Tthermophilus	Tthermophilus_WithNorm	NA	NA	NA	0	NA	NA	NA
limma_vsn	M1.M2	Tthermophilus	Tthermophilus_WithNorm	NA	NA	NA	NA	0.723032	NA	NA
limma_vsn	M1.M5	Tthermophilus	Tthermophilus_WithNorm	NA	NA	NA	NA	0.499927	NA	NA
limma_vsn	M2.M3	Tthermophilus	Tthermophilus_WithNorm	NA	NA	NA	NA	0.466656	NA	NA
limma_vsn	M2.M4	Tthermophilus	Tthermophilus_WithNorm	NA	NA	NA	NA	0.710233	NA	NA
limma_vsn	M3.M5	Tthermophilus	Tthermophilus_WithNorm	NA	NA	NA	NA	0.5	NA	NA
limma_vsn	M4.M5	Tthermophilus	Tthermophilus_WithNorm	NA	NA	NA	NA	0.497033	NA	NA
limma_vsn	M1.M2	Tthermophilus	Tthermophilus_WithNorm	NA	NA	NA	NA	NA	0.692073	NA
limma_vsn	M1.M5	Tthermophilus	Tthermophilus_WithNorm	NA	NA	NA	NA	NA	0.794016	NA
limma_vsn	M2.M3	Tthermophilus	Tthermophilus_WithNorm	NA	NA	NA	NA	NA	0.698742	NA
limma_vsn	M2.M4	Tthermophilus	Tthermophilus_WithNorm	NA	NA	NA	NA	NA	0.682171	NA
limma_vsn	M3.M5	Tthermophilus	Tthermophilus_WithNorm	NA	NA	NA	NA	NA	0.745739	NA
limma_vsn	M4.M5	Tthermophilus	Tthermophilus_WithNorm	NA	NA	NA	NA	NA	0.79857	NA
limma_vsn	M1.M2	Tthermophilus	Tthermophilus_WithNorm	NA	NA	NA	NA	NA	NA	0.661797
limma_vsn	M1.M5	Tthermophilus	Tthermophilus_WithNorm	NA	NA	NA	NA	NA	NA	0.0217961
limma_vsn	M2.M3	Tthermophilus	Tthermophilus_WithNorm	NA	NA	NA	NA	NA	NA	0.177321
limma_vsn	M2.M4	Tthermophilus	Tthermophilus_WithNorm	NA	NA	NA	NA	NA	NA	0.650189
limma_vsn	M3.M5	Tthermophilus	Tthermophilus_WithNorm	NA	NA	NA	NA	NA	NA	0
limma_vsn	M4.M5	Tthermophilus	Tthermophilus_WithNorm	NA	NA	NA	NA	NA	NA	0
limma_vsn	M1.M2	CHR	CHR_WithNorm	NA	NA	NA	NA	NA	NA	NA
limma_vsn	M1.M5	CHR	CHR_WithNorm	NA	NA	NA	NA	NA	NA	NA
limma_vsn	M2.M3	CHR	CHR_WithNorm	NA	NA	NA	NA	NA	NA	NA
limma_vsn	M2.M4	CHR	CHR_WithNorm	NA	NA	NA	NA	NA	NA	NA
limma_vsn	M3.M5	CHR	CHR_WithNorm	NA	NA	NA	NA	NA	NA	NA
limma_vsn	M4.M5	CHR	CHR_WithNorm	NA	NA	NA	NA	NA	NA	NA
limma_vsn	M1.M2	CHR	CHR_WithNorm	NA	NA	NA	NA	NA	NA	NA
limma_vsn	M1.M5	CHR	CHR_WithNorm	NA	NA	NA	NA	NA	NA	NA
limma_vsn	M2.M3	CHR	CHR_WithNorm	NA	NA	NA	NA	NA	NA	NA
limma_vsn	M2.M4	CHR	CHR_WithNorm	NA	NA	NA	NA	NA	NA	NA
limma_vsn	M3.M5	CHR	CHR_WithNorm	NA	NA	NA	NA	NA	NA	NA
limma_vsn	M4.M5	CHR	CHR_WithNorm	NA	NA	NA	NA	NA	NA	NA
limma_vsn	M1.M2	CHR	CHR_WithNorm	NA	NA	NA	NA	NA	NA	NA
limma_vsn	M1.M5	CHR	CHR_WithNorm	NA	NA	NA	NA	NA	NA	NA
limma_vsn	M2.M3	CHR	CHR_WithNorm	NA	NA	NA	NA	NA	NA	NA
limma_vsn	M2.M4	CHR	CHR_WithNorm	NA	NA	NA	NA	NA	NA	NA
limma_vsn	M3.M5	CHR	CHR_WithNorm	NA	NA	NA	NA	NA	NA	NA
limma_vsn	M4.M5	CHR	CHR_WithNorm	NA	NA	NA	NA	NA	NA	NA
limma_vsn	M1.M2	CHR	CHR_WithNorm	NA	NA	NA	NA	NA	NA	NA
limma_vsn	M1.M5	CHR	CHR_WithNorm	NA	NA	NA	NA	NA	NA	NA
limma_vsn	M2.M3	CHR	CHR_WithNorm	NA	NA	NA	NA	NA	NA	NA
limma_vsn	M2.M4	CHR	CHR_WithNorm	NA	NA	NA	NA	NA	NA	NA
limma_vsn	M3.M5	CHR	CHR_WithNorm	NA	NA	NA	NA	NA	NA	NA
limma_vsn	M4.M5	CHR	CHR_WithNorm	NA	NA	NA	NA	NA	NA	NA
limma_vsn	M1.M2	CHR	CHR_WithNorm	0.596939	NA	NA	NA	NA	NA	NA
limma_vsn	M1.M5	CHR	CHR_WithNorm	0.571429	NA	NA	NA	NA	NA	NA
limma_vsn	M2.M3	CHR	CHR_WithNorm	0.973154	NA	NA	NA	NA	NA	NA
limma_vsn	M2.M4	CHR	CHR_WithNorm	0.705882	NA	NA	NA	NA	NA	NA
limma_vsn	M3.M5	CHR	CHR_WithNorm	0.988095	NA	NA	NA	NA	NA	NA
limma_vsn	M4.M5	CHR	CHR_WithNorm	0.657627	NA	NA	NA	NA	NA	NA
limma_vsn	M1.M2	CHR	CHR_WithNorm	NA	0.966667	NA	NA	NA	NA	NA
limma_vsn	M1.M5	CHR	CHR_WithNorm	NA	0.870968	NA	NA	NA	NA	NA
limma_vsn	M2.M3	CHR	CHR_WithNorm	NA	0.0384615	NA	NA	NA	NA	NA
limma_vsn	M2.M4	CHR	CHR_WithNorm	NA	0.192982	NA	NA	NA	NA	NA
limma_vsn	M3.M5	CHR	CHR_WithNorm	NA	0	NA	NA	NA	NA	NA
limma_vsn	M4.M5	CHR	CHR_WithNorm	NA	0.232143	NA	NA	NA	NA	NA
limma_vsn	M1.M2	CHR	CHR_WithNorm	NA	NA	0.991525	NA	NA	NA	NA
limma_vsn	M1.M5	CHR	CHR_WithNorm	NA	NA	0.966667	NA	NA	NA	NA
limma_vsn	M2.M3	CHR	CHR_WithNorm	NA	NA	0.852941	NA	NA	NA	NA
limma_vsn	M2.M4	CHR	CHR_WithNorm	NA	NA	0.816	NA	NA	NA	NA
limma_vsn	M3.M5	CHR	CHR_WithNorm	NA	NA	0.864583	NA	NA	NA	NA
limma_vsn	M4.M5	CHR	CHR_WithNorm	NA	NA	0.818565	NA	NA	NA	NA
limma_vsn	M1.M2	CHR	CHR_WithNorm	NA	NA	NA	0.268519	NA	NA	NA
limma_vsn	M1.M5	CHR	CHR_WithNorm	NA	NA	NA	0.236842	NA	NA	NA
limma_vsn	M2.M3	CHR	CHR_WithNorm	NA	NA	NA	0.2	NA	NA	NA
limma_vsn	M2.M4	CHR	CHR_WithNorm	NA	NA	NA	0.114583	NA	NA	NA
limma_vsn	M3.M5	CHR	CHR_WithNorm	NA	NA	NA	0	NA	NA	NA
limma_vsn	M4.M5	CHR	CHR_WithNorm	NA	NA	NA	0.114035	NA	NA	NA
limma_vsn	M1.M2	CHR	CHR_WithNorm	NA	NA	NA	NA	0.781803	NA	NA
limma_vsn	M1.M5	CHR	CHR_WithNorm	NA	NA	NA	NA	0.721198	NA	NA
limma_vsn	M2.M3	CHR	CHR_WithNorm	NA	NA	NA	NA	0.505808	NA	NA
limma_vsn	M2.M4	CHR	CHR_WithNorm	NA	NA	NA	NA	0.449432	NA	NA
limma_vsn	M3.M5	CHR	CHR_WithNorm	NA	NA	NA	NA	0.494048	NA	NA
limma_vsn	M4.M5	CHR	CHR_WithNorm	NA	NA	NA	NA	0.444885	NA	NA
limma_vsn	M1.M2	CHR	CHR_WithNorm	NA	NA	NA	NA	NA	0.745223	NA
limma_vsn	M1.M5	CHR	CHR_WithNorm	NA	NA	NA	NA	NA	0.718266	NA
limma_vsn	M2.M3	CHR	CHR_WithNorm	NA	NA	NA	NA	NA	0.909091	NA
limma_vsn	M2.M4	CHR	CHR_WithNorm	NA	NA	NA	NA	NA	0.756957	NA
limma_vsn	M3.M5	CHR	CHR_WithNorm	NA	NA	NA	NA	NA	0.922222	NA
limma_vsn	M4.M5	CHR	CHR_WithNorm	NA	NA	NA	NA	NA	0.729323	NA
limma_vsn	M1.M2	CHR	CHR_WithNorm	NA	NA	NA	NA	NA	NA	0.537462
limma_vsn	M1.M5	CHR	CHR_WithNorm	NA	NA	NA	NA	NA	NA	0.490505
limma_vsn	M2.M3	CHR	CHR_WithNorm	NA	NA	NA	NA	NA	NA	0.120482
limma_vsn	M2.M4	CHR	CHR_WithNorm	NA	NA	NA	NA	NA	NA	0.241674
limma_vsn	M3.M5	CHR	CHR_WithNorm	NA	NA	NA	NA	NA	NA	0
limma_vsn	M4.M5	CHR	CHR_WithNorm	NA	NA	NA	NA	NA	NA	0.252857
limma_vsn	M1.M2	Ecoli	Ecoli_WithNorm	NA	NA	NA	NA	NA	NA	NA
limma_vsn	M1.M4	Ecoli	Ecoli_WithNorm	NA	NA	NA	NA	NA	NA	NA
limma_vsn	M2.M3	Ecoli	Ecoli_WithNorm	NA	NA	NA	NA	NA	NA	NA
limma_vsn	M2.M5	Ecoli	Ecoli_WithNorm	NA	NA	NA	NA	NA	NA	NA
limma_vsn	M3.M4	Ecoli	Ecoli_WithNorm	NA	NA	NA	NA	NA	NA	NA
limma_vsn	M4.M5	Ecoli	Ecoli_WithNorm	NA	NA	NA	NA	NA	NA	NA
limma_vsn	M1.M2	Ecoli	Ecoli_WithNorm	NA	NA	NA	NA	NA	NA	NA
limma_vsn	M1.M4	Ecoli	Ecoli_WithNorm	NA	NA	NA	NA	NA	NA	NA
limma_vsn	M2.M3	Ecoli	Ecoli_WithNorm	NA	NA	NA	NA	NA	NA	NA
limma_vsn	M2.M5	Ecoli	Ecoli_WithNorm	NA	NA	NA	NA	NA	NA	NA
limma_vsn	M3.M4	Ecoli	Ecoli_WithNorm	NA	NA	NA	NA	NA	NA	NA
limma_vsn	M4.M5	Ecoli	Ecoli_WithNorm	NA	NA	NA	NA	NA	NA	NA
limma_vsn	M1.M2	Ecoli	Ecoli_WithNorm	NA	NA	NA	NA	NA	NA	NA
limma_vsn	M1.M4	Ecoli	Ecoli_WithNorm	NA	NA	NA	NA	NA	NA	NA
limma_vsn	M2.M3	Ecoli	Ecoli_WithNorm	NA	NA	NA	NA	NA	NA	NA
limma_vsn	M2.M5	Ecoli	Ecoli_WithNorm	NA	NA	NA	NA	NA	NA	NA
limma_vsn	M3.M4	Ecoli	Ecoli_WithNorm	NA	NA	NA	NA	NA	NA	NA
limma_vsn	M4.M5	Ecoli	Ecoli_WithNorm	NA	NA	NA	NA	NA	NA	NA
limma_vsn	M1.M2	Ecoli	Ecoli_WithNorm	NA	NA	NA	NA	NA	NA	NA
limma_vsn	M1.M4	Ecoli	Ecoli_WithNorm	NA	NA	NA	NA	NA	NA	NA
limma_vsn	M2.M3	Ecoli	Ecoli_WithNorm	NA	NA	NA	NA	NA	NA	NA
limma_vsn	M2.M5	Ecoli	Ecoli_WithNorm	NA	NA	NA	NA	NA	NA	NA
limma_vsn	M3.M4	Ecoli	Ecoli_WithNorm	NA	NA	NA	NA	NA	NA	NA
limma_vsn	M4.M5	Ecoli	Ecoli_WithNorm	NA	NA	NA	NA	NA	NA	NA
limma_vsn	M1.M2	Ecoli	Ecoli_WithNorm	0.696023	NA	NA	NA	NA	NA	NA
limma_vsn	M1.M4	Ecoli	Ecoli_WithNorm	0.68	NA	NA	NA	NA	NA	NA
limma_vsn	M2.M3	Ecoli	Ecoli_WithNorm	0.986159	NA	NA	NA	NA	NA	NA
limma_vsn	M2.M5	Ecoli	Ecoli_WithNorm	0.628205	NA	NA	NA	NA	NA	NA
limma_vsn	M3.M4	Ecoli	Ecoli_WithNorm	0.985714	NA	NA	NA	NA	NA	NA
limma_vsn	M4.M5	Ecoli	Ecoli_WithNorm	0.64	NA	NA	NA	NA	NA	NA
limma_vsn	M1.M2	Ecoli	Ecoli_WithNorm	NA	0.858491	NA	NA	NA	NA	NA
limma_vsn	M1.M4	Ecoli	Ecoli_WithNorm	NA	0.924528	NA	NA	NA	NA	NA
limma_vsn	M2.M3	Ecoli	Ecoli_WithNorm	NA	0.0116279	NA	NA	NA	NA	NA
limma_vsn	M2.M5	Ecoli	Ecoli_WithNorm	NA	0.537634	NA	NA	NA	NA	NA
limma_vsn	M3.M4	Ecoli	Ecoli_WithNorm	NA	0.0125	NA	NA	NA	NA	NA
limma_vsn	M4.M5	Ecoli	Ecoli_WithNorm	NA	0.588235	NA	NA	NA	NA	NA
limma_vsn	M1.M2	Ecoli	Ecoli_WithNorm	NA	NA	0.942308	NA	NA	NA	NA
limma_vsn	M1.M4	Ecoli	Ecoli_WithNorm	NA	NA	0.96748	NA	NA	NA	NA
limma_vsn	M2.M3	Ecoli	Ecoli_WithNorm	NA	NA	0.77027	NA	NA	NA	NA
limma_vsn	M2.M5	Ecoli	Ecoli_WithNorm	NA	NA	0.820084	NA	NA	NA	NA
limma_vsn	M3.M4	Ecoli	Ecoli_WithNorm	NA	NA	0.777465	NA	NA	NA	NA
limma_vsn	M4.M5	Ecoli	Ecoli_WithNorm	NA	NA	0.845815	NA	NA	NA	NA
limma_vsn	M1.M2	Ecoli	Ecoli_WithNorm	NA	NA	NA	0.459596	NA	NA	NA
limma_vsn	M1.M4	Ecoli	Ecoli_WithNorm	NA	NA	NA	0.466667	NA	NA	NA
limma_vsn	M2.M3	Ecoli	Ecoli_WithNorm	NA	NA	NA	0.2	NA	NA	NA
limma_vsn	M2.M5	Ecoli	Ecoli_WithNorm	NA	NA	NA	0.301205	NA	NA	NA
limma_vsn	M3.M4	Ecoli	Ecoli_WithNorm	NA	NA	NA	0.2	NA	NA	NA
limma_vsn	M4.M5	Ecoli	Ecoli_WithNorm	NA	NA	NA	0.316456	NA	NA	NA
limma_vsn	M1.M2	Ecoli	Ecoli_WithNorm	NA	NA	NA	NA	0.777257	NA	NA
limma_vsn	M1.M4	Ecoli	Ecoli_WithNorm	NA	NA	NA	NA	0.802264	NA	NA
limma_vsn	M2.M3	Ecoli	Ecoli_WithNorm	NA	NA	NA	NA	0.498894	NA	NA
limma_vsn	M2.M5	Ecoli	Ecoli_WithNorm	NA	NA	NA	NA	0.58292	NA	NA
limma_vsn	M3.M4	Ecoli	Ecoli_WithNorm	NA	NA	NA	NA	0.499107	NA	NA
limma_vsn	M4.M5	Ecoli	Ecoli_WithNorm	NA	NA	NA	NA	0.614118	NA	NA
limma_vsn	M1.M2	Ecoli	Ecoli_WithNorm	NA	NA	NA	NA	NA	0.800654	NA
limma_vsn	M1.M4	Ecoli	Ecoli_WithNorm	NA	NA	NA	NA	NA	0.798658	NA
limma_vsn	M2.M3	Ecoli	Ecoli_WithNorm	NA	NA	NA	NA	NA	0.864947	NA
limma_vsn	M2.M5	Ecoli	Ecoli_WithNorm	NA	NA	NA	NA	NA	0.711434	NA
limma_vsn	M3.M4	Ecoli	Ecoli_WithNorm	NA	NA	NA	NA	NA	0.869291	NA
limma_vsn	M4.M5	Ecoli	Ecoli_WithNorm	NA	NA	NA	NA	NA	0.728653	NA
limma_vsn	M1.M2	Ecoli	Ecoli_WithNorm	NA	NA	NA	NA	NA	NA	0.685094
limma_vsn	M1.M4	Ecoli	Ecoli_WithNorm	NA	NA	NA	NA	NA	NA	0.69824
limma_vsn	M2.M3	Ecoli	Ecoli_WithNorm	NA	NA	NA	NA	NA	NA	0.0428668
limma_vsn	M2.M5	Ecoli	Ecoli_WithNorm	NA	NA	NA	NA	NA	NA	0.500549
limma_vsn	M3.M4	Ecoli	Ecoli_WithNorm	NA	NA	NA	NA	NA	NA	0.0458186
limma_vsn	M4.M5	Ecoli	Ecoli_WithNorm	NA	NA	NA	NA	NA	NA	0.525984
lm_chiP05	M1.M2	Tthermophilus	Tthermophilus_WithNorm	NA	NA	NA	NA	NA	NA	NA
lm_chiP05	M1.M5	Tthermophilus	Tthermophilus_WithNorm	NA	NA	NA	NA	NA	NA	NA
lm_chiP05	M2.M3	Tthermophilus	Tthermophilus_WithNorm	NA	NA	NA	NA	NA	NA	NA
lm_chiP05	M2.M4	Tthermophilus	Tthermophilus_WithNorm	NA	NA	NA	NA	NA	NA	NA
lm_chiP05	M3.M5	Tthermophilus	Tthermophilus_WithNorm	NA	NA	NA	NA	NA	NA	NA
lm_chiP05	M4.M5	Tthermophilus	Tthermophilus_WithNorm	NA	NA	NA	NA	NA	NA	NA
lm_chiP05	M1.M2	Tthermophilus	Tthermophilus_WithNorm	NA	NA	NA	NA	NA	NA	NA
lm_chiP05	M1.M5	Tthermophilus	Tthermophilus_WithNorm	NA	NA	NA	NA	NA	NA	NA
lm_chiP05	M2.M3	Tthermophilus	Tthermophilus_WithNorm	NA	NA	NA	NA	NA	NA	NA
lm_chiP05	M2.M4	Tthermophilus	Tthermophilus_WithNorm	NA	NA	NA	NA	NA	NA	NA
lm_chiP05	M3.M5	Tthermophilus	Tthermophilus_WithNorm	NA	NA	NA	NA	NA	NA	NA
lm_chiP05	M4.M5	Tthermophilus	Tthermophilus_WithNorm	NA	NA	NA	NA	NA	NA	NA
lm_chiP05	M1.M2	Tthermophilus	Tthermophilus_WithNorm	NA	NA	NA	NA	NA	NA	NA
lm_chiP05	M1.M5	Tthermophilus	Tthermophilus_WithNorm	NA	NA	NA	NA	NA	NA	NA
lm_chiP05	M2.M3	Tthermophilus	Tthermophilus_WithNorm	NA	NA	NA	NA	NA	NA	NA
lm_chiP05	M2.M4	Tthermophilus	Tthermophilus_WithNorm	NA	NA	NA	NA	NA	NA	NA
lm_chiP05	M3.M5	Tthermophilus	Tthermophilus_WithNorm	NA	NA	NA	NA	NA	NA	NA
lm_chiP05	M4.M5	Tthermophilus	Tthermophilus_WithNorm	NA	NA	NA	NA	NA	NA	NA
lm_chiP05	M1.M2	Tthermophilus	Tthermophilus_WithNorm	NA	NA	NA	NA	NA	NA	NA
lm_chiP05	M1.M5	Tthermophilus	Tthermophilus_WithNorm	NA	NA	NA	NA	NA	NA	NA
lm_chiP05	M2.M3	Tthermophilus	Tthermophilus_WithNorm	NA	NA	NA	NA	NA	NA	NA
lm_chiP05	M2.M4	Tthermophilus	Tthermophilus_WithNorm	NA	NA	NA	NA	NA	NA	NA
lm_chiP05	M3.M5	Tthermophilus	Tthermophilus_WithNorm	NA	NA	NA	NA	NA	NA	NA
lm_chiP05	M4.M5	Tthermophilus	Tthermophilus_WithNorm	NA	NA	NA	NA	NA	NA	NA
lm_chiP05	M1.M2	Tthermophilus	Tthermophilus_WithNorm	0.633907	NA	NA	NA	NA	NA	NA
lm_chiP05	M1.M5	Tthermophilus	Tthermophilus_WithNorm	0.832853	NA	NA	NA	NA	NA	NA
lm_chiP05	M2.M3	Tthermophilus	Tthermophilus_WithNorm	0.650092	NA	NA	NA	NA	NA	NA
lm_chiP05	M2.M4	Tthermophilus	Tthermophilus_WithNorm	0.63	NA	NA	NA	NA	NA	NA
lm_chiP05	M3.M5	Tthermophilus	Tthermophilus_WithNorm	0.88381	NA	NA	NA	NA	NA	NA
lm_chiP05	M4.M5	Tthermophilus	Tthermophilus_WithNorm	0.839763	NA	NA	NA	NA	NA	NA
lm_chiP05	M1.M2	Tthermophilus	Tthermophilus_WithNorm	NA	0.883249	NA	NA	NA	NA	NA
lm_chiP05	M1.M5	Tthermophilus	Tthermophilus_WithNorm	NA	0.191011	NA	NA	NA	NA	NA
lm_chiP05	M2.M3	Tthermophilus	Tthermophilus_WithNorm	NA	0.604457	NA	NA	NA	NA	NA
lm_chiP05	M2.M4	Tthermophilus	Tthermophilus_WithNorm	NA	0.854922	NA	NA	NA	NA	NA
lm_chiP05	M3.M5	Tthermophilus	Tthermophilus_WithNorm	NA	0.120112	NA	NA	NA	NA	NA
lm_chiP05	M4.M5	Tthermophilus	Tthermophilus_WithNorm	NA	0.215569	NA	NA	NA	NA	NA
lm_chiP05	M1.M2	Tthermophilus	Tthermophilus_WithNorm	NA	NA	0.918149	NA	NA	NA	NA
lm_chiP05	M1.M5	Tthermophilus	Tthermophilus_WithNorm	NA	NA	0.667436	NA	NA	NA	NA
lm_chiP05	M2.M3	Tthermophilus	Tthermophilus_WithNorm	NA	NA	0.713131	NA	NA	NA	NA
lm_chiP05	M2.M4	Tthermophilus	Tthermophilus_WithNorm	NA	NA	0.9	NA	NA	NA	NA
lm_chiP05	M3.M5	Tthermophilus	Tthermophilus_WithNorm	NA	NA	0.595635	NA	NA	NA	NA
lm_chiP05	M4.M5	Tthermophilus	Tthermophilus_WithNorm	NA	NA	0.683575	NA	NA	NA	NA
lm_chiP05	M1.M2	Tthermophilus	Tthermophilus_WithNorm	NA	NA	NA	0.5387	NA	NA	NA
lm_chiP05	M1.M5	Tthermophilus	Tthermophilus_WithNorm	NA	NA	NA	0.369565	NA	NA	NA
lm_chiP05	M2.M3	Tthermophilus	Tthermophilus_WithNorm	NA	NA	NA	0.53317	NA	NA	NA
lm_chiP05	M2.M4	Tthermophilus	Tthermophilus_WithNorm	NA	NA	NA	0.527157	NA	NA	NA
lm_chiP05	M3.M5	Tthermophilus	Tthermophilus_WithNorm	NA	NA	NA	0.413462	NA	NA	NA
lm_chiP05	M4.M5	Tthermophilus	Tthermophilus_WithNorm	NA	NA	NA	0.4	NA	NA	NA
lm_chiP05	M1.M2	Tthermophilus	Tthermophilus_WithNorm	NA	NA	NA	NA	0.758578	NA	NA
lm_chiP05	M1.M5	Tthermophilus	Tthermophilus_WithNorm	NA	NA	NA	NA	0.511932	NA	NA
lm_chiP05	M2.M3	Tthermophilus	Tthermophilus_WithNorm	NA	NA	NA	NA	0.627274	NA	NA
lm_chiP05	M2.M4	Tthermophilus	Tthermophilus_WithNorm	NA	NA	NA	NA	0.742461	NA	NA
lm_chiP05	M3.M5	Tthermophilus	Tthermophilus_WithNorm	NA	NA	NA	NA	0.501961	NA	NA
lm_chiP05	M4.M5	Tthermophilus	Tthermophilus_WithNorm	NA	NA	NA	NA	0.527666	NA	NA
lm_chiP05	M1.M2	Tthermophilus	Tthermophilus_WithNorm	NA	NA	NA	NA	NA	0.75	NA
lm_chiP05	M1.M5	Tthermophilus	Tthermophilus_WithNorm	NA	NA	NA	NA	NA	0.741026	NA
lm_chiP05	M2.M3	Tthermophilus	Tthermophilus_WithNorm	NA	NA	NA	NA	NA	0.680154	NA
lm_chiP05	M2.M4	Tthermophilus	Tthermophilus_WithNorm	NA	NA	NA	NA	NA	0.741176	NA
lm_chiP05	M3.M5	Tthermophilus	Tthermophilus_WithNorm	NA	NA	NA	NA	NA	0.711656	NA
lm_chiP05	M4.M5	Tthermophilus	Tthermophilus_WithNorm	NA	NA	NA	NA	NA	0.753662	NA
lm_chiP05	M1.M2	Tthermophilus	Tthermophilus_WithNorm	NA	NA	NA	NA	NA	NA	0.707317
lm_chiP05	M1.M5	Tthermophilus	Tthermophilus_WithNorm	NA	NA	NA	NA	NA	NA	0.375935
lm_chiP05	M2.M3	Tthermophilus	Tthermophilus_WithNorm	NA	NA	NA	NA	NA	NA	0.618194
lm_chiP05	M2.M4	Tthermophilus	Tthermophilus_WithNorm	NA	NA	NA	NA	NA	NA	0.693833
lm_chiP05	M3.M5	Tthermophilus	Tthermophilus_WithNorm	NA	NA	NA	NA	NA	NA	0.295104
lm_chiP05	M4.M5	Tthermophilus	Tthermophilus_WithNorm	NA	NA	NA	NA	NA	NA	0.408472
lm_chiP05	M1.M2	CHR	CHR_WithNorm	NA	NA	NA	NA	NA	NA	NA
lm_chiP05	M1.M5	CHR	CHR_WithNorm	NA	NA	NA	NA	NA	NA	NA
lm_chiP05	M2.M3	CHR	CHR_WithNorm	NA	NA	NA	NA	NA	NA	NA
lm_chiP05	M2.M4	CHR	CHR_WithNorm	NA	NA	NA	NA	NA	NA	NA
lm_chiP05	M3.M5	CHR	CHR_WithNorm	NA	NA	NA	NA	NA	NA	NA
lm_chiP05	M4.M5	CHR	CHR_WithNorm	NA	NA	NA	NA	NA	NA	NA
lm_chiP05	M1.M2	CHR	CHR_WithNorm	NA	NA	NA	NA	NA	NA	NA
lm_chiP05	M1.M5	CHR	CHR_WithNorm	NA	NA	NA	NA	NA	NA	NA
lm_chiP05	M2.M3	CHR	CHR_WithNorm	NA	NA	NA	NA	NA	NA	NA
lm_chiP05	M2.M4	CHR	CHR_WithNorm	NA	NA	NA	NA	NA	NA	NA
lm_chiP05	M3.M5	CHR	CHR_WithNorm	NA	NA	NA	NA	NA	NA	NA
lm_chiP05	M4.M5	CHR	CHR_WithNorm	NA	NA	NA	NA	NA	NA	NA
lm_chiP05	M1.M2	CHR	CHR_WithNorm	NA	NA	NA	NA	NA	NA	NA
lm_chiP05	M1.M5	CHR	CHR_WithNorm	NA	NA	NA	NA	NA	NA	NA
lm_chiP05	M2.M3	CHR	CHR_WithNorm	NA	NA	NA	NA	NA	NA	NA
lm_chiP05	M2.M4	CHR	CHR_WithNorm	NA	NA	NA	NA	NA	NA	NA
lm_chiP05	M3.M5	CHR	CHR_WithNorm	NA	NA	NA	NA	NA	NA	NA
lm_chiP05	M4.M5	CHR	CHR_WithNorm	NA	NA	NA	NA	NA	NA	NA
lm_chiP05	M1.M2	CHR	CHR_WithNorm	NA	NA	NA	NA	NA	NA	NA
lm_chiP05	M1.M5	CHR	CHR_WithNorm	NA	NA	NA	NA	NA	NA	NA
lm_chiP05	M2.M3	CHR	CHR_WithNorm	NA	NA	NA	NA	NA	NA	NA
lm_chiP05	M2.M4	CHR	CHR_WithNorm	NA	NA	NA	NA	NA	NA	NA
lm_chiP05	M3.M5	CHR	CHR_WithNorm	NA	NA	NA	NA	NA	NA	NA
lm_chiP05	M4.M5	CHR	CHR_WithNorm	NA	NA	NA	NA	NA	NA	NA
lm_chiP05	M1.M2	CHR	CHR_WithNorm	0.668367	NA	NA	NA	NA	NA	NA
lm_chiP05	M1.M5	CHR	CHR_WithNorm	0.655172	NA	NA	NA	NA	NA	NA
lm_chiP05	M2.M3	CHR	CHR_WithNorm	0.765101	NA	NA	NA	NA	NA	NA
lm_chiP05	M2.M4	CHR	CHR_WithNorm	0.67474	NA	NA	NA	NA	NA	NA
lm_chiP05	M3.M5	CHR	CHR_WithNorm	0.761905	NA	NA	NA	NA	NA	NA
lm_chiP05	M4.M5	CHR	CHR_WithNorm	0.694915	NA	NA	NA	NA	NA	NA
lm_chiP05	M1.M2	CHR	CHR_WithNorm	NA	0.866667	NA	NA	NA	NA	NA
lm_chiP05	M1.M5	CHR	CHR_WithNorm	NA	0.806452	NA	NA	NA	NA	NA
lm_chiP05	M2.M3	CHR	CHR_WithNorm	NA	0.269231	NA	NA	NA	NA	NA
lm_chiP05	M2.M4	CHR	CHR_WithNorm	NA	0.631579	NA	NA	NA	NA	NA
lm_chiP05	M3.M5	CHR	CHR_WithNorm	NA	0.307692	NA	NA	NA	NA	NA
lm_chiP05	M4.M5	CHR	CHR_WithNorm	NA	0.660714	NA	NA	NA	NA	NA
lm_chiP05	M1.M2	CHR	CHR_WithNorm	NA	NA	0.97037	NA	NA	NA	NA
lm_chiP05	M1.M5	CHR	CHR_WithNorm	NA	NA	0.956835	NA	NA	NA	NA
lm_chiP05	M2.M3	CHR	CHR_WithNorm	NA	NA	0.857143	NA	NA	NA	NA
lm_chiP05	M2.M4	CHR	CHR_WithNorm	NA	NA	0.902778	NA	NA	NA	NA
lm_chiP05	M3.M5	CHR	CHR_WithNorm	NA	NA	0.876712	NA	NA	NA	NA
lm_chiP05	M4.M5	CHR	CHR_WithNorm	NA	NA	0.915179	NA	NA	NA	NA
lm_chiP05	M1.M2	CHR	CHR_WithNorm	NA	NA	NA	0.285714	NA	NA	NA
lm_chiP05	M1.M5	CHR	CHR_WithNorm	NA	NA	NA	0.263158	NA	NA	NA
lm_chiP05	M2.M3	CHR	CHR_WithNorm	NA	NA	NA	0.166667	NA	NA	NA
lm_chiP05	M2.M4	CHR	CHR_WithNorm	NA	NA	NA	0.276923	NA	NA	NA
lm_chiP05	M3.M5	CHR	CHR_WithNorm	NA	NA	NA	0.166667	NA	NA	NA
lm_chiP05	M4.M5	CHR	CHR_WithNorm	NA	NA	NA	0.291339	NA	NA	NA
lm_chiP05	M1.M2	CHR	CHR_WithNorm	NA	NA	NA	NA	0.767517	NA	NA
lm_chiP05	M1.M5	CHR	CHR_WithNorm	NA	NA	NA	NA	0.730812	NA	NA
lm_chiP05	M2.M3	CHR	CHR_WithNorm	NA	NA	NA	NA	0.517166	NA	NA
lm_chiP05	M2.M4	CHR	CHR_WithNorm	NA	NA	NA	NA	0.65316	NA	NA
lm_chiP05	M3.M5	CHR	CHR_WithNorm	NA	NA	NA	NA	0.534799	NA	NA
lm_chiP05	M4.M5	CHR	CHR_WithNorm	NA	NA	NA	NA	0.677815	NA	NA
lm_chiP05	M1.M2	CHR	CHR_WithNorm	NA	NA	NA	NA	NA	0.791541	NA
lm_chiP05	M1.M5	CHR	CHR_WithNorm	NA	NA	NA	NA	NA	0.777778	NA
lm_chiP05	M2.M3	CHR	CHR_WithNorm	NA	NA	NA	NA	NA	0.808511	NA
lm_chiP05	M2.M4	CHR	CHR_WithNorm	NA	NA	NA	NA	NA	0.772277	NA
lm_chiP05	M3.M5	CHR	CHR_WithNorm	NA	NA	NA	NA	NA	0.815287	NA
lm_chiP05	M4.M5	CHR	CHR_WithNorm	NA	NA	NA	NA	NA	0.789981	NA
lm_chiP05	M1.M2	CHR	CHR_WithNorm	NA	NA	NA	NA	NA	NA	0.557059
lm_chiP05	M1.M5	CHR	CHR_WithNorm	NA	NA	NA	NA	NA	NA	0.525526
lm_chiP05	M2.M3	CHR	CHR_WithNorm	NA	NA	NA	NA	NA	NA	0.328192
lm_chiP05	M2.M4	CHR	CHR_WithNorm	NA	NA	NA	NA	NA	NA	0.513862
lm_chiP05	M3.M5	CHR	CHR_WithNorm	NA	NA	NA	NA	NA	NA	0.341789
lm_chiP05	M4.M5	CHR	CHR_WithNorm	NA	NA	NA	NA	NA	NA	0.534927
lm_chiP05	M1.M2	Ecoli	Ecoli_WithNorm	NA	NA	NA	NA	NA	NA	NA
lm_chiP05	M1.M4	Ecoli	Ecoli_WithNorm	NA	NA	NA	NA	NA	NA	NA
lm_chiP05	M2.M3	Ecoli	Ecoli_WithNorm	NA	NA	NA	NA	NA	NA	NA
lm_chiP05	M2.M5	Ecoli	Ecoli_WithNorm	NA	NA	NA	NA	NA	NA	NA
lm_chiP05	M3.M4	Ecoli	Ecoli_WithNorm	NA	NA	NA	NA	NA	NA	NA
lm_chiP05	M4.M5	Ecoli	Ecoli_WithNorm	NA	NA	NA	NA	NA	NA	NA
lm_chiP05	M1.M2	Ecoli	Ecoli_WithNorm	NA	NA	NA	NA	NA	NA	NA
lm_chiP05	M1.M4	Ecoli	Ecoli_WithNorm	NA	NA	NA	NA	NA	NA	NA
lm_chiP05	M2.M3	Ecoli	Ecoli_WithNorm	NA	NA	NA	NA	NA	NA	NA
lm_chiP05	M2.M5	Ecoli	Ecoli_WithNorm	NA	NA	NA	NA	NA	NA	NA
lm_chiP05	M3.M4	Ecoli	Ecoli_WithNorm	NA	NA	NA	NA	NA	NA	NA
lm_chiP05	M4.M5	Ecoli	Ecoli_WithNorm	NA	NA	NA	NA	NA	NA	NA
lm_chiP05	M1.M2	Ecoli	Ecoli_WithNorm	NA	NA	NA	NA	NA	NA	NA
lm_chiP05	M1.M4	Ecoli	Ecoli_WithNorm	NA	NA	NA	NA	NA	NA	NA
lm_chiP05	M2.M3	Ecoli	Ecoli_WithNorm	NA	NA	NA	NA	NA	NA	NA
lm_chiP05	M2.M5	Ecoli	Ecoli_WithNorm	NA	NA	NA	NA	NA	NA	NA
lm_chiP05	M3.M4	Ecoli	Ecoli_WithNorm	NA	NA	NA	NA	NA	NA	NA
lm_chiP05	M4.M5	Ecoli	Ecoli_WithNorm	NA	NA	NA	NA	NA	NA	NA
lm_chiP05	M1.M2	Ecoli	Ecoli_WithNorm	NA	NA	NA	NA	NA	NA	NA
lm_chiP05	M1.M4	Ecoli	Ecoli_WithNorm	NA	NA	NA	NA	NA	NA	NA
lm_chiP05	M2.M3	Ecoli	Ecoli_WithNorm	NA	NA	NA	NA	NA	NA	NA
lm_chiP05	M2.M5	Ecoli	Ecoli_WithNorm	NA	NA	NA	NA	NA	NA	NA
lm_chiP05	M3.M4	Ecoli	Ecoli_WithNorm	NA	NA	NA	NA	NA	NA	NA
lm_chiP05	M4.M5	Ecoli	Ecoli_WithNorm	NA	NA	NA	NA	NA	NA	NA
lm_chiP05	M1.M2	Ecoli	Ecoli_WithNorm	0.830986	NA	NA	NA	NA	NA	NA
lm_chiP05	M1.M4	Ecoli	Ecoli_WithNorm	0.83046	NA	NA	NA	NA	NA	NA
lm_chiP05	M2.M3	Ecoli	Ecoli_WithNorm	0.90625	NA	NA	NA	NA	NA	NA
lm_chiP05	M2.M5	Ecoli	Ecoli_WithNorm	0.86901	NA	NA	NA	NA	NA	NA
lm_chiP05	M3.M4	Ecoli	Ecoli_WithNorm	0.885305	NA	NA	NA	NA	NA	NA
lm_chiP05	M4.M5	Ecoli	Ecoli_WithNorm	0.850498	NA	NA	NA	NA	NA	NA
lm_chiP05	M1.M2	Ecoli	Ecoli_WithNorm	NA	0.695238	NA	NA	NA	NA	NA
lm_chiP05	M1.M4	Ecoli	Ecoli_WithNorm	NA	0.757282	NA	NA	NA	NA	NA
lm_chiP05	M2.M3	Ecoli	Ecoli_WithNorm	NA	0.151163	NA	NA	NA	NA	NA
lm_chiP05	M2.M5	Ecoli	Ecoli_WithNorm	NA	0.494624	NA	NA	NA	NA	NA
lm_chiP05	M3.M4	Ecoli	Ecoli_WithNorm	NA	0.151899	NA	NA	NA	NA	NA
lm_chiP05	M4.M5	Ecoli	Ecoli_WithNorm	NA	0.546512	NA	NA	NA	NA	NA
lm_chiP05	M1.M2	Ecoli	Ecoli_WithNorm	NA	NA	0.902141	NA	NA	NA	NA
lm_chiP05	M1.M4	Ecoli	Ecoli_WithNorm	NA	NA	0.920382	NA	NA	NA	NA
lm_chiP05	M2.M3	Ecoli	Ecoli_WithNorm	NA	NA	0.781437	NA	NA	NA	NA
lm_chiP05	M2.M5	Ecoli	Ecoli_WithNorm	NA	NA	0.852665	NA	NA	NA	NA
lm_chiP05	M3.M4	Ecoli	Ecoli_WithNorm	NA	NA	0.786624	NA	NA	NA	NA
lm_chiP05	M4.M5	Ecoli	Ecoli_WithNorm	NA	NA	0.867797	NA	NA	NA	NA
lm_chiP05	M1.M2	Ecoli	Ecoli_WithNorm	NA	NA	NA	0.548872	NA	NA	NA
lm_chiP05	M1.M4	Ecoli	Ecoli_WithNorm	NA	NA	NA	0.569343	NA	NA	NA
lm_chiP05	M2.M3	Ecoli	Ecoli_WithNorm	NA	NA	NA	0.325	NA	NA	NA
lm_chiP05	M2.M5	Ecoli	Ecoli_WithNorm	NA	NA	NA	0.528736	NA	NA	NA
lm_chiP05	M3.M4	Ecoli	Ecoli_WithNorm	NA	NA	NA	0.272727	NA	NA	NA
lm_chiP05	M4.M5	Ecoli	Ecoli_WithNorm	NA	NA	NA	0.51087	NA	NA	NA
lm_chiP05	M1.M2	Ecoli	Ecoli_WithNorm	NA	NA	NA	NA	0.763112	NA	NA
lm_chiP05	M1.M4	Ecoli	Ecoli_WithNorm	NA	NA	NA	NA	0.793871	NA	NA
lm_chiP05	M2.M3	Ecoli	Ecoli_WithNorm	NA	NA	NA	NA	0.528706	NA	NA
lm_chiP05	M2.M5	Ecoli	Ecoli_WithNorm	NA	NA	NA	NA	0.681817	NA	NA
lm_chiP05	M3.M4	Ecoli	Ecoli_WithNorm	NA	NA	NA	NA	0.518602	NA	NA
lm_chiP05	M4.M5	Ecoli	Ecoli_WithNorm	NA	NA	NA	NA	0.698505	NA	NA
lm_chiP05	M1.M2	Ecoli	Ecoli_WithNorm	NA	NA	NA	NA	NA	0.865103	NA
lm_chiP05	M1.M4	Ecoli	Ecoli_WithNorm	NA	NA	NA	NA	NA	0.873112	NA
lm_chiP05	M2.M3	Ecoli	Ecoli_WithNorm	NA	NA	NA	NA	NA	0.839228	NA
lm_chiP05	M2.M5	Ecoli	Ecoli_WithNorm	NA	NA	NA	NA	NA	0.860759	NA
lm_chiP05	M3.M4	Ecoli	Ecoli_WithNorm	NA	NA	NA	NA	NA	0.833052	NA
lm_chiP05	M4.M5	Ecoli	Ecoli_WithNorm	NA	NA	NA	NA	NA	0.85906	NA
lm_chiP05	M1.M2	Ecoli	Ecoli_WithNorm	NA	NA	NA	NA	NA	NA	0.717857
lm_chiP05	M1.M4	Ecoli	Ecoli_WithNorm	NA	NA	NA	NA	NA	NA	0.745215
lm_chiP05	M2.M3	Ecoli	Ecoli_WithNorm	NA	NA	NA	NA	NA	NA	0.331251
lm_chiP05	M2.M5	Ecoli	Ecoli_WithNorm	NA	NA	NA	NA	NA	NA	0.641378
lm_chiP05	M3.M4	Ecoli	Ecoli_WithNorm	NA	NA	NA	NA	NA	NA	0.316185
lm_chiP05	M4.M5	Ecoli	Ecoli_WithNorm	NA	NA	NA	NA	NA	NA	0.654091
lm_chiP075	M1.M2	Tthermophilus	Tthermophilus_WithNorm	NA	NA	NA	NA	NA	NA	NA
lm_chiP075	M1.M5	Tthermophilus	Tthermophilus_WithNorm	NA	NA	NA	NA	NA	NA	NA
lm_chiP075	M2.M3	Tthermophilus	Tthermophilus_WithNorm	NA	NA	NA	NA	NA	NA	NA
lm_chiP075	M2.M4	Tthermophilus	Tthermophilus_WithNorm	NA	NA	NA	NA	NA	NA	NA
lm_chiP075	M3.M5	Tthermophilus	Tthermophilus_WithNorm	NA	NA	NA	NA	NA	NA	NA
lm_chiP075	M4.M5	Tthermophilus	Tthermophilus_WithNorm	NA	NA	NA	NA	NA	NA	NA
lm_chiP075	M1.M2	Tthermophilus	Tthermophilus_WithNorm	NA	NA	NA	NA	NA	NA	NA
lm_chiP075	M1.M5	Tthermophilus	Tthermophilus_WithNorm	NA	NA	NA	NA	NA	NA	NA
lm_chiP075	M2.M3	Tthermophilus	Tthermophilus_WithNorm	NA	NA	NA	NA	NA	NA	NA
lm_chiP075	M2.M4	Tthermophilus	Tthermophilus_WithNorm	NA	NA	NA	NA	NA	NA	NA
lm_chiP075	M3.M5	Tthermophilus	Tthermophilus_WithNorm	NA	NA	NA	NA	NA	NA	NA
lm_chiP075	M4.M5	Tthermophilus	Tthermophilus_WithNorm	NA	NA	NA	NA	NA	NA	NA
lm_chiP075	M1.M2	Tthermophilus	Tthermophilus_WithNorm	NA	NA	NA	NA	NA	NA	NA
lm_chiP075	M1.M5	Tthermophilus	Tthermophilus_WithNorm	NA	NA	NA	NA	NA	NA	NA
lm_chiP075	M2.M3	Tthermophilus	Tthermophilus_WithNorm	NA	NA	NA	NA	NA	NA	NA
lm_chiP075	M2.M4	Tthermophilus	Tthermophilus_WithNorm	NA	NA	NA	NA	NA	NA	NA
lm_chiP075	M3.M5	Tthermophilus	Tthermophilus_WithNorm	NA	NA	NA	NA	NA	NA	NA
lm_chiP075	M4.M5	Tthermophilus	Tthermophilus_WithNorm	NA	NA	NA	NA	NA	NA	NA
lm_chiP075	M1.M2	Tthermophilus	Tthermophilus_WithNorm	NA	NA	NA	NA	NA	NA	NA
lm_chiP075	M1.M5	Tthermophilus	Tthermophilus_WithNorm	NA	NA	NA	NA	NA	NA	NA
lm_chiP075	M2.M3	Tthermophilus	Tthermophilus_WithNorm	NA	NA	NA	NA	NA	NA	NA
lm_chiP075	M2.M4	Tthermophilus	Tthermophilus_WithNorm	NA	NA	NA	NA	NA	NA	NA
lm_chiP075	M3.M5	Tthermophilus	Tthermophilus_WithNorm	NA	NA	NA	NA	NA	NA	NA
lm_chiP075	M4.M5	Tthermophilus	Tthermophilus_WithNorm	NA	NA	NA	NA	NA	NA	NA
lm_chiP075	M1.M2	Tthermophilus	Tthermophilus_WithNorm	0.685504	NA	NA	NA	NA	NA	NA
lm_chiP075	M1.M5	Tthermophilus	Tthermophilus_WithNorm	0.835735	NA	NA	NA	NA	NA	NA
lm_chiP075	M2.M3	Tthermophilus	Tthermophilus_WithNorm	0.688766	NA	NA	NA	NA	NA	NA
lm_chiP075	M2.M4	Tthermophilus	Tthermophilus_WithNorm	0.675	NA	NA	NA	NA	NA	NA
lm_chiP075	M3.M5	Tthermophilus	Tthermophilus_WithNorm	0.864762	NA	NA	NA	NA	NA	NA
lm_chiP075	M4.M5	Tthermophilus	Tthermophilus_WithNorm	0.839763	NA	NA	NA	NA	NA	NA
lm_chiP075	M1.M2	Tthermophilus	Tthermophilus_WithNorm	NA	0.847716	NA	NA	NA	NA	NA
lm_chiP075	M1.M5	Tthermophilus	Tthermophilus_WithNorm	NA	0.174157	NA	NA	NA	NA	NA
lm_chiP075	M2.M3	Tthermophilus	Tthermophilus_WithNorm	NA	0.584958	NA	NA	NA	NA	NA
lm_chiP075	M2.M4	Tthermophilus	Tthermophilus_WithNorm	NA	0.84456	NA	NA	NA	NA	NA
lm_chiP075	M3.M5	Tthermophilus	Tthermophilus_WithNorm	NA	0.120112	NA	NA	NA	NA	NA
lm_chiP075	M4.M5	Tthermophilus	Tthermophilus_WithNorm	NA	0.197605	NA	NA	NA	NA	NA
lm_chiP075	M1.M2	Tthermophilus	Tthermophilus_WithNorm	NA	NA	0.902913	NA	NA	NA	NA
lm_chiP075	M1.M5	Tthermophilus	Tthermophilus_WithNorm	NA	NA	0.663616	NA	NA	NA	NA
lm_chiP075	M2.M3	Tthermophilus	Tthermophilus_WithNorm	NA	NA	0.715105	NA	NA	NA	NA
lm_chiP075	M2.M4	Tthermophilus	Tthermophilus_WithNorm	NA	NA	0.9	NA	NA	NA	NA
lm_chiP075	M3.M5	Tthermophilus	Tthermophilus_WithNorm	NA	NA	0.590377	NA	NA	NA	NA
lm_chiP075	M4.M5	Tthermophilus	Tthermophilus_WithNorm	NA	NA	0.678657	NA	NA	NA	NA
lm_chiP075	M1.M2	Tthermophilus	Tthermophilus_WithNorm	NA	NA	NA	0.566102	NA	NA	NA
lm_chiP075	M1.M5	Tthermophilus	Tthermophilus_WithNorm	NA	NA	NA	0.352273	NA	NA	NA
lm_chiP075	M2.M3	Tthermophilus	Tthermophilus_WithNorm	NA	NA	NA	0.55409	NA	NA	NA
lm_chiP075	M2.M4	Tthermophilus	Tthermophilus_WithNorm	NA	NA	NA	0.556314	NA	NA	NA
lm_chiP075	M3.M5	Tthermophilus	Tthermophilus_WithNorm	NA	NA	NA	0.377193	NA	NA	NA
lm_chiP075	M4.M5	Tthermophilus	Tthermophilus_WithNorm	NA	NA	NA	0.37931	NA	NA	NA
lm_chiP075	M1.M2	Tthermophilus	Tthermophilus_WithNorm	NA	NA	NA	NA	0.76661	NA	NA
lm_chiP075	M1.M5	Tthermophilus	Tthermophilus_WithNorm	NA	NA	NA	NA	0.504946	NA	NA
lm_chiP075	M2.M3	Tthermophilus	Tthermophilus_WithNorm	NA	NA	NA	NA	0.636862	NA	NA
lm_chiP075	M2.M4	Tthermophilus	Tthermophilus_WithNorm	NA	NA	NA	NA	0.75978	NA	NA
lm_chiP075	M3.M5	Tthermophilus	Tthermophilus_WithNorm	NA	NA	NA	NA	0.492437	NA	NA
lm_chiP075	M4.M5	Tthermophilus	Tthermophilus_WithNorm	NA	NA	NA	NA	0.518684	NA	NA
lm_chiP075	M1.M2	Tthermophilus	Tthermophilus_WithNorm	NA	NA	NA	NA	NA	0.77933	NA
lm_chiP075	M1.M5	Tthermophilus	Tthermophilus_WithNorm	NA	NA	NA	NA	NA	0.739796	NA
lm_chiP075	M2.M3	Tthermophilus	Tthermophilus_WithNorm	NA	NA	NA	NA	NA	0.701689	NA
lm_chiP075	M2.M4	Tthermophilus	Tthermophilus_WithNorm	NA	NA	NA	NA	NA	0.771429	NA
lm_chiP075	M3.M5	Tthermophilus	Tthermophilus_WithNorm	NA	NA	NA	NA	NA	0.7017	NA
lm_chiP075	M4.M5	Tthermophilus	Tthermophilus_WithNorm	NA	NA	NA	NA	NA	0.750663	NA
lm_chiP075	M1.M2	Tthermophilus	Tthermophilus_WithNorm	NA	NA	NA	NA	NA	NA	0.725635
lm_chiP075	M1.M5	Tthermophilus	Tthermophilus_WithNorm	NA	NA	NA	NA	NA	NA	0.354481
lm_chiP075	M2.M3	Tthermophilus	Tthermophilus_WithNorm	NA	NA	NA	NA	NA	NA	0.628481
lm_chiP075	M2.M4	Tthermophilus	Tthermophilus_WithNorm	NA	NA	NA	NA	NA	NA	0.717593
lm_chiP075	M3.M5	Tthermophilus	Tthermophilus_WithNorm	NA	NA	NA	NA	NA	NA	0.28929
lm_chiP075	M4.M5	Tthermophilus	Tthermophilus_WithNorm	NA	NA	NA	NA	NA	NA	0.386053
lm_chiP075	M1.M2	CHR	CHR_WithNorm	NA	NA	NA	NA	NA	NA	NA
lm_chiP075	M1.M5	CHR	CHR_WithNorm	NA	NA	NA	NA	NA	NA	NA
lm_chiP075	M2.M3	CHR	CHR_WithNorm	NA	NA	NA	NA	NA	NA	NA
lm_chiP075	M2.M4	CHR	CHR_WithNorm	NA	NA	NA	NA	NA	NA	NA
lm_chiP075	M3.M5	CHR	CHR_WithNorm	NA	NA	NA	NA	NA	NA	NA
lm_chiP075	M4.M5	CHR	CHR_WithNorm	NA	NA	NA	NA	NA	NA	NA
lm_chiP075	M1.M2	CHR	CHR_WithNorm	NA	NA	NA	NA	NA	NA	NA
lm_chiP075	M1.M5	CHR	CHR_WithNorm	NA	NA	NA	NA	NA	NA	NA
lm_chiP075	M2.M3	CHR	CHR_WithNorm	NA	NA	NA	NA	NA	NA	NA
lm_chiP075	M2.M4	CHR	CHR_WithNorm	NA	NA	NA	NA	NA	NA	NA
lm_chiP075	M3.M5	CHR	CHR_WithNorm	NA	NA	NA	NA	NA	NA	NA
lm_chiP075	M4.M5	CHR	CHR_WithNorm	NA	NA	NA	NA	NA	NA	NA
lm_chiP075	M1.M2	CHR	CHR_WithNorm	NA	NA	NA	NA	NA	NA	NA
lm_chiP075	M1.M5	CHR	CHR_WithNorm	NA	NA	NA	NA	NA	NA	NA
lm_chiP075	M2.M3	CHR	CHR_WithNorm	NA	NA	NA	NA	NA	NA	NA
lm_chiP075	M2.M4	CHR	CHR_WithNorm	NA	NA	NA	NA	NA	NA	NA
lm_chiP075	M3.M5	CHR	CHR_WithNorm	NA	NA	NA	NA	NA	NA	NA
lm_chiP075	M4.M5	CHR	CHR_WithNorm	NA	NA	NA	NA	NA	NA	NA
lm_chiP075	M1.M2	CHR	CHR_WithNorm	NA	NA	NA	NA	NA	NA	NA
lm_chiP075	M1.M5	CHR	CHR_WithNorm	NA	NA	NA	NA	NA	NA	NA
lm_chiP075	M2.M3	CHR	CHR_WithNorm	NA	NA	NA	NA	NA	NA	NA
lm_chiP075	M2.M4	CHR	CHR_WithNorm	NA	NA	NA	NA	NA	NA	NA
lm_chiP075	M3.M5	CHR	CHR_WithNorm	NA	NA	NA	NA	NA	NA	NA
lm_chiP075	M4.M5	CHR	CHR_WithNorm	NA	NA	NA	NA	NA	NA	NA
lm_chiP075	M1.M2	CHR	CHR_WithNorm	0.69898	NA	NA	NA	NA	NA	NA
lm_chiP075	M1.M5	CHR	CHR_WithNorm	0.669951	NA	NA	NA	NA	NA	NA
lm_chiP075	M2.M3	CHR	CHR_WithNorm	0.711409	NA	NA	NA	NA	NA	NA
lm_chiP075	M2.M4	CHR	CHR_WithNorm	0.719723	NA	NA	NA	NA	NA	NA
lm_chiP075	M3.M5	CHR	CHR_WithNorm	0.72619	NA	NA	NA	NA	NA	NA
lm_chiP075	M4.M5	CHR	CHR_WithNorm	0.738983	NA	NA	NA	NA	NA	NA
lm_chiP075	M1.M2	CHR	CHR_WithNorm	NA	0.866667	NA	NA	NA	NA	NA
lm_chiP075	M1.M5	CHR	CHR_WithNorm	NA	0.806452	NA	NA	NA	NA	NA
lm_chiP075	M2.M3	CHR	CHR_WithNorm	NA	0.346154	NA	NA	NA	NA	NA
lm_chiP075	M2.M4	CHR	CHR_WithNorm	NA	0.578947	NA	NA	NA	NA	NA
lm_chiP075	M3.M5	CHR	CHR_WithNorm	NA	0.307692	NA	NA	NA	NA	NA
lm_chiP075	M4.M5	CHR	CHR_WithNorm	NA	0.642857	NA	NA	NA	NA	NA
lm_chiP075	M1.M2	CHR	CHR_WithNorm	NA	NA	0.971631	NA	NA	NA	NA
lm_chiP075	M1.M5	CHR	CHR_WithNorm	NA	NA	0.957746	NA	NA	NA	NA
lm_chiP075	M2.M3	CHR	CHR_WithNorm	NA	NA	0.861789	NA	NA	NA	NA
lm_chiP075	M2.M4	CHR	CHR_WithNorm	NA	NA	0.896552	NA	NA	NA	NA
lm_chiP075	M3.M5	CHR	CHR_WithNorm	NA	NA	0.871429	NA	NA	NA	NA
lm_chiP075	M4.M5	CHR	CHR_WithNorm	NA	NA	0.915966	NA	NA	NA	NA
lm_chiP075	M1.M2	CHR	CHR_WithNorm	NA	NA	NA	0.305882	NA	NA	NA
lm_chiP075	M1.M5	CHR	CHR_WithNorm	NA	NA	NA	0.271739	NA	NA	NA
lm_chiP075	M2.M3	CHR	CHR_WithNorm	NA	NA	NA	0.173077	NA	NA	NA
lm_chiP075	M2.M4	CHR	CHR_WithNorm	NA	NA	NA	0.289474	NA	NA	NA
lm_chiP075	M3.M5	CHR	CHR_WithNorm	NA	NA	NA	0.148148	NA	NA	NA
lm_chiP075	M4.M5	CHR	CHR_WithNorm	NA	NA	NA	0.318584	NA	NA	NA
lm_chiP075	M1.M2	CHR	CHR_WithNorm	NA	NA	NA	NA	0.782823	NA	NA
lm_chiP075	M1.M5	CHR	CHR_WithNorm	NA	NA	NA	NA	0.738201	NA	NA
lm_chiP075	M2.M3	CHR	CHR_WithNorm	NA	NA	NA	NA	0.528782	NA	NA
lm_chiP075	M2.M4	CHR	CHR_WithNorm	NA	NA	NA	NA	0.649335	NA	NA
lm_chiP075	M3.M5	CHR	CHR_WithNorm	NA	NA	NA	NA	0.516941	NA	NA
lm_chiP075	M4.M5	CHR	CHR_WithNorm	NA	NA	NA	NA	0.69092	NA	NA
lm_chiP075	M1.M2	CHR	CHR_WithNorm	NA	NA	NA	NA	NA	0.813056	NA
lm_chiP075	M1.M5	CHR	CHR_WithNorm	NA	NA	NA	NA	NA	0.788406	NA
lm_chiP075	M2.M3	CHR	CHR_WithNorm	NA	NA	NA	NA	NA	0.779412	NA
lm_chiP075	M2.M4	CHR	CHR_WithNorm	NA	NA	NA	NA	NA	0.798464	NA
lm_chiP075	M3.M5	CHR	CHR_WithNorm	NA	NA	NA	NA	NA	0.792208	NA
lm_chiP075	M4.M5	CHR	CHR_WithNorm	NA	NA	NA	NA	NA	0.818011	NA
lm_chiP075	M1.M2	CHR	CHR_WithNorm	NA	NA	NA	NA	NA	NA	0.581148
lm_chiP075	M1.M5	CHR	CHR_WithNorm	NA	NA	NA	NA	NA	NA	0.536426
lm_chiP075	M2.M3	CHR	CHR_WithNorm	NA	NA	NA	NA	NA	NA	0.356103
lm_chiP075	M2.M4	CHR	CHR_WithNorm	NA	NA	NA	NA	NA	NA	0.520384
lm_chiP075	M3.M5	CHR	CHR_WithNorm	NA	NA	NA	NA	NA	NA	0.319372
lm_chiP075	M4.M5	CHR	CHR_WithNorm	NA	NA	NA	NA	NA	NA	0.560271
lm_chiP075	M1.M2	Ecoli	Ecoli_WithNorm	NA	NA	NA	NA	NA	NA	NA
lm_chiP075	M1.M4	Ecoli	Ecoli_WithNorm	NA	NA	NA	NA	NA	NA	NA
lm_chiP075	M2.M3	Ecoli	Ecoli_WithNorm	NA	NA	NA	NA	NA	NA	NA
lm_chiP075	M2.M5	Ecoli	Ecoli_WithNorm	NA	NA	NA	NA	NA	NA	NA
lm_chiP075	M3.M4	Ecoli	Ecoli_WithNorm	NA	NA	NA	NA	NA	NA	NA
lm_chiP075	M4.M5	Ecoli	Ecoli_WithNorm	NA	NA	NA	NA	NA	NA	NA
lm_chiP075	M1.M2	Ecoli	Ecoli_WithNorm	NA	NA	NA	NA	NA	NA	NA
lm_chiP075	M1.M4	Ecoli	Ecoli_WithNorm	NA	NA	NA	NA	NA	NA	NA
lm_chiP075	M2.M3	Ecoli	Ecoli_WithNorm	NA	NA	NA	NA	NA	NA	NA
lm_chiP075	M2.M5	Ecoli	Ecoli_WithNorm	NA	NA	NA	NA	NA	NA	NA
lm_chiP075	M3.M4	Ecoli	Ecoli_WithNorm	NA	NA	NA	NA	NA	NA	NA
lm_chiP075	M4.M5	Ecoli	Ecoli_WithNorm	NA	NA	NA	NA	NA	NA	NA
lm_chiP075	M1.M2	Ecoli	Ecoli_WithNorm	NA	NA	NA	NA	NA	NA	NA
lm_chiP075	M1.M4	Ecoli	Ecoli_WithNorm	NA	NA	NA	NA	NA	NA	NA
lm_chiP075	M2.M3	Ecoli	Ecoli_WithNorm	NA	NA	NA	NA	NA	NA	NA
lm_chiP075	M2.M5	Ecoli	Ecoli_WithNorm	NA	NA	NA	NA	NA	NA	NA
lm_chiP075	M3.M4	Ecoli	Ecoli_WithNorm	NA	NA	NA	NA	NA	NA	NA
lm_chiP075	M4.M5	Ecoli	Ecoli_WithNorm	NA	NA	NA	NA	NA	NA	NA
lm_chiP075	M1.M2	Ecoli	Ecoli_WithNorm	NA	NA	NA	NA	NA	NA	NA
lm_chiP075	M1.M4	Ecoli	Ecoli_WithNorm	NA	NA	NA	NA	NA	NA	NA
lm_chiP075	M2.M3	Ecoli	Ecoli_WithNorm	NA	NA	NA	NA	NA	NA	NA
lm_chiP075	M2.M5	Ecoli	Ecoli_WithNorm	NA	NA	NA	NA	NA	NA	NA
lm_chiP075	M3.M4	Ecoli	Ecoli_WithNorm	NA	NA	NA	NA	NA	NA	NA
lm_chiP075	M4.M5	Ecoli	Ecoli_WithNorm	NA	NA	NA	NA	NA	NA	NA
lm_chiP075	M1.M2	Ecoli	Ecoli_WithNorm	0.813031	NA	NA	NA	NA	NA	NA
lm_chiP075	M1.M4	Ecoli	Ecoli_WithNorm	0.781609	NA	NA	NA	NA	NA	NA
lm_chiP075	M2.M3	Ecoli	Ecoli_WithNorm	0.888889	NA	NA	NA	NA	NA	NA
lm_chiP075	M2.M5	Ecoli	Ecoli_WithNorm	0.81672	NA	NA	NA	NA	NA	NA
lm_chiP075	M3.M4	Ecoli	Ecoli_WithNorm	0.885305	NA	NA	NA	NA	NA	NA
lm_chiP075	M4.M5	Ecoli	Ecoli_WithNorm	0.816667	NA	NA	NA	NA	NA	NA
lm_chiP075	M1.M2	Ecoli	Ecoli_WithNorm	NA	0.742857	NA	NA	NA	NA	NA
lm_chiP075	M1.M4	Ecoli	Ecoli_WithNorm	NA	0.796117	NA	NA	NA	NA	NA
lm_chiP075	M2.M3	Ecoli	Ecoli_WithNorm	NA	0.2	NA	NA	NA	NA	NA
lm_chiP075	M2.M5	Ecoli	Ecoli_WithNorm	NA	0.673913	NA	NA	NA	NA	NA
lm_chiP075	M3.M4	Ecoli	Ecoli_WithNorm	NA	0.205128	NA	NA	NA	NA	NA
lm_chiP075	M4.M5	Ecoli	Ecoli_WithNorm	NA	0.670588	NA	NA	NA	NA	NA
lm_chiP075	M1.M2	Ecoli	Ecoli_WithNorm	NA	NA	0.914013	NA	NA	NA	NA
lm_chiP075	M1.M4	Ecoli	Ecoli_WithNorm	NA	NA	0.928328	NA	NA	NA	NA
lm_chiP075	M2.M3	Ecoli	Ecoli_WithNorm	NA	NA	0.790123	NA	NA	NA	NA
lm_chiP075	M2.M5	Ecoli	Ecoli_WithNorm	NA	NA	0.894366	NA	NA	NA	NA
lm_chiP075	M3.M4	Ecoli	Ecoli_WithNorm	NA	NA	0.799353	NA	NA	NA	NA
lm_chiP075	M4.M5	Ecoli	Ecoli_WithNorm	NA	NA	0.897436	NA	NA	NA	NA
lm_chiP075	M1.M2	Ecoli	Ecoli_WithNorm	NA	NA	NA	0.541667	NA	NA	NA
lm_chiP075	M1.M4	Ecoli	Ecoli_WithNorm	NA	NA	NA	0.518987	NA	NA	NA
lm_chiP075	M2.M3	Ecoli	Ecoli_WithNorm	NA	NA	NA	0.346939	NA	NA	NA
lm_chiP075	M2.M5	Ecoli	Ecoli_WithNorm	NA	NA	NA	0.521008	NA	NA	NA
lm_chiP075	M3.M4	Ecoli	Ecoli_WithNorm	NA	NA	NA	0.333333	NA	NA	NA
lm_chiP075	M4.M5	Ecoli	Ecoli_WithNorm	NA	NA	NA	0.508929	NA	NA	NA
lm_chiP075	M1.M2	Ecoli	Ecoli_WithNorm	NA	NA	NA	NA	0.777944	NA	NA
lm_chiP075	M1.M4	Ecoli	Ecoli_WithNorm	NA	NA	NA	NA	0.788863	NA	NA
lm_chiP075	M2.M3	Ecoli	Ecoli_WithNorm	NA	NA	NA	NA	0.544444	NA	NA
lm_chiP075	M2.M5	Ecoli	Ecoli_WithNorm	NA	NA	NA	NA	0.745317	NA	NA
lm_chiP075	M3.M4	Ecoli	Ecoli_WithNorm	NA	NA	NA	NA	0.545216	NA	NA
lm_chiP075	M4.M5	Ecoli	Ecoli_WithNorm	NA	NA	NA	NA	0.743627	NA	NA
lm_chiP075	M1.M2	Ecoli	Ecoli_WithNorm	NA	NA	NA	NA	NA	0.86057	NA
lm_chiP075	M1.M4	Ecoli	Ecoli_WithNorm	NA	NA	NA	NA	NA	0.848674	NA
lm_chiP075	M2.M3	Ecoli	Ecoli_WithNorm	NA	NA	NA	NA	NA	0.836601	NA
lm_chiP075	M2.M5	Ecoli	Ecoli_WithNorm	NA	NA	NA	NA	NA	0.853782	NA
lm_chiP075	M3.M4	Ecoli	Ecoli_WithNorm	NA	NA	NA	NA	NA	0.840136	NA
lm_chiP075	M4.M5	Ecoli	Ecoli_WithNorm	NA	NA	NA	NA	NA	0.855148	NA
lm_chiP075	M1.M2	Ecoli	Ecoli_WithNorm	NA	NA	NA	NA	NA	NA	0.725117
lm_chiP075	M1.M4	Ecoli	Ecoli_WithNorm	NA	NA	NA	NA	NA	NA	0.722081
lm_chiP075	M2.M3	Ecoli	Ecoli_WithNorm	NA	NA	NA	NA	NA	NA	0.389371
lm_chiP075	M2.M5	Ecoli	Ecoli_WithNorm	NA	NA	NA	NA	NA	NA	0.696167
lm_chiP075	M3.M4	Ecoli	Ecoli_WithNorm	NA	NA	NA	NA	NA	NA	0.390032
lm_chiP075	M4.M5	Ecoli	Ecoli_WithNorm	NA	NA	NA	NA	NA	NA	0.69026
lm_negbin	M1.M2	Tthermophilus	Tthermophilus_WithNorm	NA	NA	NA	NA	NA	NA	NA
lm_negbin	M1.M5	Tthermophilus	Tthermophilus_WithNorm	NA	NA	NA	NA	NA	NA	NA
lm_negbin	M2.M3	Tthermophilus	Tthermophilus_WithNorm	NA	NA	NA	NA	NA	NA	NA
lm_negbin	M2.M4	Tthermophilus	Tthermophilus_WithNorm	NA	NA	NA	NA	NA	NA	NA
lm_negbin	M3.M5	Tthermophilus	Tthermophilus_WithNorm	NA	NA	NA	NA	NA	NA	NA
lm_negbin	M4.M5	Tthermophilus	Tthermophilus_WithNorm	NA	NA	NA	NA	NA	NA	NA
lm_negbin	M1.M2	Tthermophilus	Tthermophilus_WithNorm	NA	NA	NA	NA	NA	NA	NA
lm_negbin	M1.M5	Tthermophilus	Tthermophilus_WithNorm	NA	NA	NA	NA	NA	NA	NA
lm_negbin	M2.M3	Tthermophilus	Tthermophilus_WithNorm	NA	NA	NA	NA	NA	NA	NA
lm_negbin	M2.M4	Tthermophilus	Tthermophilus_WithNorm	NA	NA	NA	NA	NA	NA	NA
lm_negbin	M3.M5	Tthermophilus	Tthermophilus_WithNorm	NA	NA	NA	NA	NA	NA	NA
lm_negbin	M4.M5	Tthermophilus	Tthermophilus_WithNorm	NA	NA	NA	NA	NA	NA	NA
lm_negbin	M1.M2	Tthermophilus	Tthermophilus_WithNorm	NA	NA	NA	NA	NA	NA	NA
lm_negbin	M1.M5	Tthermophilus	Tthermophilus_WithNorm	NA	NA	NA	NA	NA	NA	NA
lm_negbin	M2.M3	Tthermophilus	Tthermophilus_WithNorm	NA	NA	NA	NA	NA	NA	NA
lm_negbin	M2.M4	Tthermophilus	Tthermophilus_WithNorm	NA	NA	NA	NA	NA	NA	NA
lm_negbin	M3.M5	Tthermophilus	Tthermophilus_WithNorm	NA	NA	NA	NA	NA	NA	NA
lm_negbin	M4.M5	Tthermophilus	Tthermophilus_WithNorm	NA	NA	NA	NA	NA	NA	NA
lm_negbin	M1.M2	Tthermophilus	Tthermophilus_WithNorm	NA	NA	NA	NA	NA	NA	NA
lm_negbin	M1.M5	Tthermophilus	Tthermophilus_WithNorm	NA	NA	NA	NA	NA	NA	NA
lm_negbin	M2.M3	Tthermophilus	Tthermophilus_WithNorm	NA	NA	NA	NA	NA	NA	NA
lm_negbin	M2.M4	Tthermophilus	Tthermophilus_WithNorm	NA	NA	NA	NA	NA	NA	NA
lm_negbin	M3.M5	Tthermophilus	Tthermophilus_WithNorm	NA	NA	NA	NA	NA	NA	NA
lm_negbin	M4.M5	Tthermophilus	Tthermophilus_WithNorm	NA	NA	NA	NA	NA	NA	NA
lm_negbin	M1.M2	Tthermophilus	Tthermophilus_WithNorm	0.4914	NA	NA	NA	NA	NA	NA
lm_negbin	M1.M5	Tthermophilus	Tthermophilus_WithNorm	0.783862	NA	NA	NA	NA	NA	NA
lm_negbin	M2.M3	Tthermophilus	Tthermophilus_WithNorm	0.823204	NA	NA	NA	NA	NA	NA
lm_negbin	M2.M4	Tthermophilus	Tthermophilus_WithNorm	0.485	NA	NA	NA	NA	NA	NA
lm_negbin	M3.M5	Tthermophilus	Tthermophilus_WithNorm	0.533333	NA	NA	NA	NA	NA	NA
lm_negbin	M4.M5	Tthermophilus	Tthermophilus_WithNorm	0.810089	NA	NA	NA	NA	NA	NA
lm_negbin	M1.M2	Tthermophilus	Tthermophilus_WithNorm	NA	0.928934	NA	NA	NA	NA	NA
lm_negbin	M1.M5	Tthermophilus	Tthermophilus_WithNorm	NA	0.370787	NA	NA	NA	NA	NA
lm_negbin	M2.M3	Tthermophilus	Tthermophilus_WithNorm	NA	0.103064	NA	NA	NA	NA	NA
lm_negbin	M2.M4	Tthermophilus	Tthermophilus_WithNorm	NA	0.932642	NA	NA	NA	NA	NA
lm_negbin	M3.M5	Tthermophilus	Tthermophilus_WithNorm	NA	0.678771	NA	NA	NA	NA	NA
lm_negbin	M4.M5	Tthermophilus	Tthermophilus_WithNorm	NA	0.341317	NA	NA	NA	NA	NA
lm_negbin	M1.M2	Tthermophilus	Tthermophilus_WithNorm	NA	NA	0.934579	NA	NA	NA	NA
lm_negbin	M1.M5	Tthermophilus	Tthermophilus_WithNorm	NA	NA	0.708333	NA	NA	NA	NA
lm_negbin	M2.M3	Tthermophilus	Tthermophilus_WithNorm	NA	NA	0.581274	NA	NA	NA	NA
lm_negbin	M2.M4	Tthermophilus	Tthermophilus_WithNorm	NA	NA	0.937198	NA	NA	NA	NA
lm_negbin	M3.M5	Tthermophilus	Tthermophilus_WithNorm	NA	NA	0.708861	NA	NA	NA	NA
lm_negbin	M4.M5	Tthermophilus	Tthermophilus_WithNorm	NA	NA	0.712794	NA	NA	NA	NA
lm_negbin	M1.M2	Tthermophilus	Tthermophilus_WithNorm	NA	NA	NA	0.469231	NA	NA	NA
lm_negbin	M1.M5	Tthermophilus	Tthermophilus_WithNorm	NA	NA	NA	0.468085	NA	NA	NA
lm_negbin	M2.M3	Tthermophilus	Tthermophilus_WithNorm	NA	NA	NA	0.278195	NA	NA	NA
lm_negbin	M2.M4	Tthermophilus	Tthermophilus_WithNorm	NA	NA	NA	0.466321	NA	NA	NA
lm_negbin	M3.M5	Tthermophilus	Tthermophilus_WithNorm	NA	NA	NA	0.497951	NA	NA	NA
lm_negbin	M4.M5	Tthermophilus	Tthermophilus_WithNorm	NA	NA	NA	0.471074	NA	NA	NA
lm_negbin	M1.M2	Tthermophilus	Tthermophilus_WithNorm	NA	NA	NA	NA	0.710167	NA	NA
lm_negbin	M1.M5	Tthermophilus	Tthermophilus_WithNorm	NA	NA	NA	NA	0.577324	NA	NA
lm_negbin	M2.M3	Tthermophilus	Tthermophilus_WithNorm	NA	NA	NA	NA	0.463134	NA	NA
lm_negbin	M2.M4	Tthermophilus	Tthermophilus_WithNorm	NA	NA	NA	NA	0.708821	NA	NA
lm_negbin	M3.M5	Tthermophilus	Tthermophilus_WithNorm	NA	NA	NA	NA	0.606052	NA	NA
lm_negbin	M4.M5	Tthermophilus	Tthermophilus_WithNorm	NA	NA	NA	NA	0.575703	NA	NA
lm_negbin	M1.M2	Tthermophilus	Tthermophilus_WithNorm	NA	NA	NA	NA	NA	0.644122	NA
lm_negbin	M1.M5	Tthermophilus	Tthermophilus_WithNorm	NA	NA	NA	NA	NA	0.744186	NA
lm_negbin	M2.M3	Tthermophilus	Tthermophilus_WithNorm	NA	NA	NA	NA	NA	0.681402	NA
lm_negbin	M2.M4	Tthermophilus	Tthermophilus_WithNorm	NA	NA	NA	NA	NA	0.639209	NA
lm_negbin	M3.M5	Tthermophilus	Tthermophilus_WithNorm	NA	NA	NA	NA	NA	0.608696	NA
lm_negbin	M4.M5	Tthermophilus	Tthermophilus_WithNorm	NA	NA	NA	NA	NA	0.758333	NA
lm_negbin	M1.M2	Tthermophilus	Tthermophilus_WithNorm	NA	NA	NA	NA	NA	NA	0.633648
lm_negbin	M1.M5	Tthermophilus	Tthermophilus_WithNorm	NA	NA	NA	NA	NA	NA	0.531856
lm_negbin	M2.M3	Tthermophilus	Tthermophilus_WithNorm	NA	NA	NA	NA	NA	NA	0.24642
lm_negbin	M2.M4	Tthermophilus	Tthermophilus_WithNorm	NA	NA	NA	NA	NA	NA	0.630365
lm_negbin	M3.M5	Tthermophilus	Tthermophilus_WithNorm	NA	NA	NA	NA	NA	NA	0.591087
lm_negbin	M4.M5	Tthermophilus	Tthermophilus_WithNorm	NA	NA	NA	NA	NA	NA	0.520156
lm_negbin	M1.M2	CHR	CHR_WithNorm	NA	NA	NA	NA	NA	NA	NA
lm_negbin	M1.M5	CHR	CHR_WithNorm	NA	NA	NA	NA	NA	NA	NA
lm_negbin	M2.M3	CHR	CHR_WithNorm	NA	NA	NA	NA	NA	NA	NA
lm_negbin	M2.M4	CHR	CHR_WithNorm	NA	NA	NA	NA	NA	NA	NA
lm_negbin	M3.M5	CHR	CHR_WithNorm	NA	NA	NA	NA	NA	NA	NA
lm_negbin	M4.M5	CHR	CHR_WithNorm	NA	NA	NA	NA	NA	NA	NA
lm_negbin	M1.M2	CHR	CHR_WithNorm	NA	NA	NA	NA	NA	NA	NA
lm_negbin	M1.M5	CHR	CHR_WithNorm	NA	NA	NA	NA	NA	NA	NA
lm_negbin	M2.M3	CHR	CHR_WithNorm	NA	NA	NA	NA	NA	NA	NA
lm_negbin	M2.M4	CHR	CHR_WithNorm	NA	NA	NA	NA	NA	NA	NA
lm_negbin	M3.M5	CHR	CHR_WithNorm	NA	NA	NA	NA	NA	NA	NA
lm_negbin	M4.M5	CHR	CHR_WithNorm	NA	NA	NA	NA	NA	NA	NA
lm_negbin	M1.M2	CHR	CHR_WithNorm	NA	NA	NA	NA	NA	NA	NA
lm_negbin	M1.M5	CHR	CHR_WithNorm	NA	NA	NA	NA	NA	NA	NA
lm_negbin	M2.M3	CHR	CHR_WithNorm	NA	NA	NA	NA	NA	NA	NA
lm_negbin	M2.M4	CHR	CHR_WithNorm	NA	NA	NA	NA	NA	NA	NA
lm_negbin	M3.M5	CHR	CHR_WithNorm	NA	NA	NA	NA	NA	NA	NA
lm_negbin	M4.M5	CHR	CHR_WithNorm	NA	NA	NA	NA	NA	NA	NA
lm_negbin	M1.M2	CHR	CHR_WithNorm	NA	NA	NA	NA	NA	NA	NA
lm_negbin	M1.M5	CHR	CHR_WithNorm	NA	NA	NA	NA	NA	NA	NA
lm_negbin	M2.M3	CHR	CHR_WithNorm	NA	NA	NA	NA	NA	NA	NA
lm_negbin	M2.M4	CHR	CHR_WithNorm	NA	NA	NA	NA	NA	NA	NA
lm_negbin	M3.M5	CHR	CHR_WithNorm	NA	NA	NA	NA	NA	NA	NA
lm_negbin	M4.M5	CHR	CHR_WithNorm	NA	NA	NA	NA	NA	NA	NA
lm_negbin	M1.M2	CHR	CHR_WithNorm	0.469388	NA	NA	NA	NA	NA	NA
lm_negbin	M1.M5	CHR	CHR_WithNorm	0.453202	NA	NA	NA	NA	NA	NA
lm_negbin	M2.M3	CHR	CHR_WithNorm	0.95302	NA	NA	NA	NA	NA	NA
lm_negbin	M2.M4	CHR	CHR_WithNorm	0.622837	NA	NA	NA	NA	NA	NA
lm_negbin	M3.M5	CHR	CHR_WithNorm	0.952381	NA	NA	NA	NA	NA	NA
lm_negbin	M4.M5	CHR	CHR_WithNorm	0.566102	NA	NA	NA	NA	NA	NA
lm_negbin	M1.M2	CHR	CHR_WithNorm	NA	0.933333	NA	NA	NA	NA	NA
lm_negbin	M1.M5	CHR	CHR_WithNorm	NA	0.935484	NA	NA	NA	NA	NA
lm_negbin	M2.M3	CHR	CHR_WithNorm	NA	0	NA	NA	NA	NA	NA
lm_negbin	M2.M4	CHR	CHR_WithNorm	NA	0.350877	NA	NA	NA	NA	NA
lm_negbin	M3.M5	CHR	CHR_WithNorm	NA	0	NA	NA	NA	NA	NA
lm_negbin	M4.M5	CHR	CHR_WithNorm	NA	0.482143	NA	NA	NA	NA	NA
lm_negbin	M1.M2	CHR	CHR_WithNorm	NA	NA	0.978723	NA	NA	NA	NA
lm_negbin	M1.M5	CHR	CHR_WithNorm	NA	NA	0.978723	NA	NA	NA	NA
lm_negbin	M2.M3	CHR	CHR_WithNorm	NA	NA	0.845238	NA	NA	NA	NA
lm_negbin	M2.M4	CHR	CHR_WithNorm	NA	NA	0.829493	NA	NA	NA	NA
lm_negbin	M3.M5	CHR	CHR_WithNorm	NA	NA	0.860215	NA	NA	NA	NA
lm_negbin	M4.M5	CHR	CHR_WithNorm	NA	NA	0.852041	NA	NA	NA	NA
lm_negbin	M1.M2	CHR	CHR_WithNorm	NA	NA	NA	0.212121	NA	NA	NA
lm_negbin	M1.M5	CHR	CHR_WithNorm	NA	NA	NA	0.207143	NA	NA	NA
lm_negbin	M2.M3	CHR	CHR_WithNorm	NA	NA	NA	0	NA	NA	NA
lm_negbin	M2.M4	CHR	CHR_WithNorm	NA	NA	NA	0.155039	NA	NA	NA
lm_negbin	M3.M5	CHR	CHR_WithNorm	NA	NA	NA	0	NA	NA	NA
lm_negbin	M4.M5	CHR	CHR_WithNorm	NA	NA	NA	0.174194	NA	NA	NA
lm_negbin	M1.M2	CHR	CHR_WithNorm	NA	NA	NA	NA	0.701361	NA	NA
lm_negbin	M1.M5	CHR	CHR_WithNorm	NA	NA	NA	NA	0.694343	NA	NA
lm_negbin	M2.M3	CHR	CHR_WithNorm	NA	NA	NA	NA	0.47651	NA	NA
lm_negbin	M2.M4	CHR	CHR_WithNorm	NA	NA	NA	NA	0.486857	NA	NA
lm_negbin	M3.M5	CHR	CHR_WithNorm	NA	NA	NA	NA	0.47619	NA	NA
lm_negbin	M4.M5	CHR	CHR_WithNorm	NA	NA	NA	NA	0.524122	NA	NA
lm_negbin	M1.M2	CHR	CHR_WithNorm	NA	NA	NA	NA	NA	0.634483	NA
lm_negbin	M1.M5	CHR	CHR_WithNorm	NA	NA	NA	NA	NA	0.619529	NA
lm_negbin	M2.M3	CHR	CHR_WithNorm	NA	NA	NA	NA	NA	0.895899	NA
lm_negbin	M2.M4	CHR	CHR_WithNorm	NA	NA	NA	NA	NA	0.711462	NA
lm_negbin	M3.M5	CHR	CHR_WithNorm	NA	NA	NA	NA	NA	0.903955	NA
lm_negbin	M4.M5	CHR	CHR_WithNorm	NA	NA	NA	NA	NA	0.680244	NA
lm_negbin	M1.M2	CHR	CHR_WithNorm	NA	NA	NA	NA	NA	NA	0.447533
lm_negbin	M1.M5	CHR	CHR_WithNorm	NA	NA	NA	NA	NA	NA	0.438365
lm_negbin	M2.M3	CHR	CHR_WithNorm	NA	NA	NA	NA	NA	NA	0
lm_negbin	M2.M4	CHR	CHR_WithNorm	NA	NA	NA	NA	NA	NA	0.330275
lm_negbin	M3.M5	CHR	CHR_WithNorm	NA	NA	NA	NA	NA	NA	0
lm_negbin	M4.M5	CHR	CHR_WithNorm	NA	NA	NA	NA	NA	NA	0.371922
lm_negbin	M1.M2	Ecoli	Ecoli_WithNorm	NA	NA	NA	NA	NA	NA	NA
lm_negbin	M1.M4	Ecoli	Ecoli_WithNorm	NA	NA	NA	NA	NA	NA	NA
lm_negbin	M2.M3	Ecoli	Ecoli_WithNorm	NA	NA	NA	NA	NA	NA	NA
lm_negbin	M2.M5	Ecoli	Ecoli_WithNorm	NA	NA	NA	NA	NA	NA	NA
lm_negbin	M3.M4	Ecoli	Ecoli_WithNorm	NA	NA	NA	NA	NA	NA	NA
lm_negbin	M4.M5	Ecoli	Ecoli_WithNorm	NA	NA	NA	NA	NA	NA	NA
lm_negbin	M1.M2	Ecoli	Ecoli_WithNorm	NA	NA	NA	NA	NA	NA	NA
lm_negbin	M1.M4	Ecoli	Ecoli_WithNorm	NA	NA	NA	NA	NA	NA	NA
lm_negbin	M2.M3	Ecoli	Ecoli_WithNorm	NA	NA	NA	NA	NA	NA	NA
lm_negbin	M2.M5	Ecoli	Ecoli_WithNorm	NA	NA	NA	NA	NA	NA	NA
lm_negbin	M3.M4	Ecoli	Ecoli_WithNorm	NA	NA	NA	NA	NA	NA	NA
lm_negbin	M4.M5	Ecoli	Ecoli_WithNorm	NA	NA	NA	NA	NA	NA	NA
lm_negbin	M1.M2	Ecoli	Ecoli_WithNorm	NA	NA	NA	NA	NA	NA	NA
lm_negbin	M1.M4	Ecoli	Ecoli_WithNorm	NA	NA	NA	NA	NA	NA	NA
lm_negbin	M2.M3	Ecoli	Ecoli_WithNorm	NA	NA	NA	NA	NA	NA	NA
lm_negbin	M2.M5	Ecoli	Ecoli_WithNorm	NA	NA	NA	NA	NA	NA	NA
lm_negbin	M3.M4	Ecoli	Ecoli_WithNorm	NA	NA	NA	NA	NA	NA	NA
lm_negbin	M4.M5	Ecoli	Ecoli_WithNorm	NA	NA	NA	NA	NA	NA	NA
lm_negbin	M1.M2	Ecoli	Ecoli_WithNorm	NA	NA	NA	NA	NA	NA	NA
lm_negbin	M1.M4	Ecoli	Ecoli_WithNorm	NA	NA	NA	NA	NA	NA	NA
lm_negbin	M2.M3	Ecoli	Ecoli_WithNorm	NA	NA	NA	NA	NA	NA	NA
lm_negbin	M2.M5	Ecoli	Ecoli_WithNorm	NA	NA	NA	NA	NA	NA	NA
lm_negbin	M3.M4	Ecoli	Ecoli_WithNorm	NA	NA	NA	NA	NA	NA	NA
lm_negbin	M4.M5	Ecoli	Ecoli_WithNorm	NA	NA	NA	NA	NA	NA	NA
lm_negbin	M1.M2	Ecoli	Ecoli_WithNorm	0.621469	NA	NA	NA	NA	NA	NA
lm_negbin	M1.M4	Ecoli	Ecoli_WithNorm	0.624642	NA	NA	NA	NA	NA	NA
lm_negbin	M2.M3	Ecoli	Ecoli_WithNorm	0.737024	NA	NA	NA	NA	NA	NA
lm_negbin	M2.M5	Ecoli	Ecoli_WithNorm	0.610224	NA	NA	NA	NA	NA	NA
lm_negbin	M3.M4	Ecoli	Ecoli_WithNorm	0.814286	NA	NA	NA	NA	NA	NA
lm_negbin	M4.M5	Ecoli	Ecoli_WithNorm	0.60596	NA	NA	NA	NA	NA	NA
lm_negbin	M1.M2	Ecoli	Ecoli_WithNorm	NA	0.923077	NA	NA	NA	NA	NA
lm_negbin	M1.M4	Ecoli	Ecoli_WithNorm	NA	0.971963	NA	NA	NA	NA	NA
lm_negbin	M2.M3	Ecoli	Ecoli_WithNorm	NA	0.290698	NA	NA	NA	NA	NA
lm_negbin	M2.M5	Ecoli	Ecoli_WithNorm	NA	0.677419	NA	NA	NA	NA	NA
lm_negbin	M3.M4	Ecoli	Ecoli_WithNorm	NA	0.225	NA	NA	NA	NA	NA
lm_negbin	M4.M5	Ecoli	Ecoli_WithNorm	NA	0.651163	NA	NA	NA	NA	NA
lm_negbin	M1.M2	Ecoli	Ecoli_WithNorm	NA	NA	0.964912	NA	NA	NA	NA
lm_negbin	M1.M4	Ecoli	Ecoli_WithNorm	NA	NA	0.986425	NA	NA	NA	NA
lm_negbin	M2.M3	Ecoli	Ecoli_WithNorm	NA	NA	0.777372	NA	NA	NA	NA
lm_negbin	M2.M5	Ecoli	Ecoli_WithNorm	NA	NA	0.864253	NA	NA	NA	NA
lm_negbin	M3.M4	Ecoli	Ecoli_WithNorm	NA	NA	0.786207	NA	NA	NA	NA
lm_negbin	M4.M5	Ecoli	Ecoli_WithNorm	NA	NA	0.859155	NA	NA	NA	NA
lm_negbin	M1.M2	Ecoli	Ecoli_WithNorm	NA	NA	NA	0.417391	NA	NA	NA
lm_negbin	M1.M4	Ecoli	Ecoli_WithNorm	NA	NA	NA	0.442553	NA	NA	NA
lm_negbin	M2.M3	Ecoli	Ecoli_WithNorm	NA	NA	NA	0.247525	NA	NA	NA
lm_negbin	M2.M5	Ecoli	Ecoli_WithNorm	NA	NA	NA	0.340541	NA	NA	NA
lm_negbin	M3.M4	Ecoli	Ecoli_WithNorm	NA	NA	NA	0.257143	NA	NA	NA
lm_negbin	M4.M5	Ecoli	Ecoli_WithNorm	NA	NA	NA	0.32	NA	NA	NA
lm_negbin	M1.M2	Ecoli	Ecoli_WithNorm	NA	NA	NA	NA	0.772273	NA	NA
lm_negbin	M1.M4	Ecoli	Ecoli_WithNorm	NA	NA	NA	NA	0.798302	NA	NA
lm_negbin	M2.M3	Ecoli	Ecoli_WithNorm	NA	NA	NA	NA	0.513861	NA	NA
lm_negbin	M2.M5	Ecoli	Ecoli_WithNorm	NA	NA	NA	NA	0.643821	NA	NA
lm_negbin	M3.M4	Ecoli	Ecoli_WithNorm	NA	NA	NA	NA	0.519643	NA	NA
lm_negbin	M4.M5	Ecoli	Ecoli_WithNorm	NA	NA	NA	NA	0.628562	NA	NA
lm_negbin	M1.M2	Ecoli	Ecoli_WithNorm	NA	NA	NA	NA	NA	0.756014	NA
lm_negbin	M1.M4	Ecoli	Ecoli_WithNorm	NA	NA	NA	NA	NA	0.764912	NA
lm_negbin	M2.M3	Ecoli	Ecoli_WithNorm	NA	NA	NA	NA	NA	0.756661	NA
lm_negbin	M2.M5	Ecoli	Ecoli_WithNorm	NA	NA	NA	NA	NA	0.715356	NA
lm_negbin	M3.M4	Ecoli	Ecoli_WithNorm	NA	NA	NA	NA	NA	0.8	NA
lm_negbin	M4.M5	Ecoli	Ecoli_WithNorm	NA	NA	NA	NA	NA	0.71068	NA
lm_negbin	M1.M2	Ecoli	Ecoli_WithNorm	NA	NA	NA	NA	NA	NA	0.653102
lm_negbin	M1.M4	Ecoli	Ecoli_WithNorm	NA	NA	NA	NA	NA	NA	0.677605
lm_negbin	M2.M3	Ecoli	Ecoli_WithNorm	NA	NA	NA	NA	NA	NA	0.395132
lm_negbin	M2.M5	Ecoli	Ecoli_WithNorm	NA	NA	NA	NA	NA	NA	0.5549
lm_negbin	M3.M4	Ecoli	Ecoli_WithNorm	NA	NA	NA	NA	NA	NA	0.369231
lm_negbin	M4.M5	Ecoli	Ecoli_WithNorm	NA	NA	NA	NA	NA	NA	0.535123
lm_NSAF_log	M1.M2	Tthermophilus	Tthermophilus_WithNorm	NA	NA	NA	NA	NA	NA	NA
lm_NSAF_log	M1.M5	Tthermophilus	Tthermophilus_WithNorm	NA	NA	NA	NA	NA	NA	NA
lm_NSAF_log	M2.M3	Tthermophilus	Tthermophilus_WithNorm	NA	NA	NA	NA	NA	NA	NA
lm_NSAF_log	M2.M4	Tthermophilus	Tthermophilus_WithNorm	NA	NA	NA	NA	NA	NA	NA
lm_NSAF_log	M3.M5	Tthermophilus	Tthermophilus_WithNorm	NA	NA	NA	NA	NA	NA	NA
lm_NSAF_log	M4.M5	Tthermophilus	Tthermophilus_WithNorm	NA	NA	NA	NA	NA	NA	NA
lm_NSAF_log	M1.M2	Tthermophilus	Tthermophilus_WithNorm	NA	NA	NA	NA	NA	NA	NA
lm_NSAF_log	M1.M5	Tthermophilus	Tthermophilus_WithNorm	NA	NA	NA	NA	NA	NA	NA
lm_NSAF_log	M2.M3	Tthermophilus	Tthermophilus_WithNorm	NA	NA	NA	NA	NA	NA	NA
lm_NSAF_log	M2.M4	Tthermophilus	Tthermophilus_WithNorm	NA	NA	NA	NA	NA	NA	NA
lm_NSAF_log	M3.M5	Tthermophilus	Tthermophilus_WithNorm	NA	NA	NA	NA	NA	NA	NA
lm_NSAF_log	M4.M5	Tthermophilus	Tthermophilus_WithNorm	NA	NA	NA	NA	NA	NA	NA
lm_NSAF_log	M1.M2	Tthermophilus	Tthermophilus_WithNorm	NA	NA	NA	NA	NA	NA	NA
lm_NSAF_log	M1.M5	Tthermophilus	Tthermophilus_WithNorm	NA	NA	NA	NA	NA	NA	NA
lm_NSAF_log	M2.M3	Tthermophilus	Tthermophilus_WithNorm	NA	NA	NA	NA	NA	NA	NA
lm_NSAF_log	M2.M4	Tthermophilus	Tthermophilus_WithNorm	NA	NA	NA	NA	NA	NA	NA
lm_NSAF_log	M3.M5	Tthermophilus	Tthermophilus_WithNorm	NA	NA	NA	NA	NA	NA	NA
lm_NSAF_log	M4.M5	Tthermophilus	Tthermophilus_WithNorm	NA	NA	NA	NA	NA	NA	NA
lm_NSAF_log	M1.M2	Tthermophilus	Tthermophilus_WithNorm	NA	NA	NA	NA	NA	NA	NA
lm_NSAF_log	M1.M5	Tthermophilus	Tthermophilus_WithNorm	NA	NA	NA	NA	NA	NA	NA
lm_NSAF_log	M2.M3	Tthermophilus	Tthermophilus_WithNorm	NA	NA	NA	NA	NA	NA	NA
lm_NSAF_log	M2.M4	Tthermophilus	Tthermophilus_WithNorm	NA	NA	NA	NA	NA	NA	NA
lm_NSAF_log	M3.M5	Tthermophilus	Tthermophilus_WithNorm	NA	NA	NA	NA	NA	NA	NA
lm_NSAF_log	M4.M5	Tthermophilus	Tthermophilus_WithNorm	NA	NA	NA	NA	NA	NA	NA
lm_NSAF_log	M1.M2	Tthermophilus	Tthermophilus_WithNorm	0.353234	NA	NA	NA	NA	NA	NA
lm_NSAF_log	M1.M5	Tthermophilus	Tthermophilus_WithNorm	0.737752	NA	NA	NA	NA	NA	NA
lm_NSAF_log	M2.M3	Tthermophilus	Tthermophilus_WithNorm	0.396465	NA	NA	NA	NA	NA	NA
lm_NSAF_log	M2.M4	Tthermophilus	Tthermophilus_WithNorm	0.3475	NA	NA	NA	NA	NA	NA
lm_NSAF_log	M3.M5	Tthermophilus	Tthermophilus_WithNorm	0.758824	NA	NA	NA	NA	NA	NA
lm_NSAF_log	M4.M5	Tthermophilus	Tthermophilus_WithNorm	0.740113	NA	NA	NA	NA	NA	NA
lm_NSAF_log	M1.M2	Tthermophilus	Tthermophilus_WithNorm	NA	0.910891	NA	NA	NA	NA	NA
lm_NSAF_log	M1.M5	Tthermophilus	Tthermophilus_WithNorm	NA	0.162921	NA	NA	NA	NA	NA
lm_NSAF_log	M2.M3	Tthermophilus	Tthermophilus_WithNorm	NA	0.881188	NA	NA	NA	NA	NA
lm_NSAF_log	M2.M4	Tthermophilus	Tthermophilus_WithNorm	NA	0.935644	NA	NA	NA	NA	NA
lm_NSAF_log	M3.M5	Tthermophilus	Tthermophilus_WithNorm	NA	0.155689	NA	NA	NA	NA	NA
lm_NSAF_log	M4.M5	Tthermophilus	Tthermophilus_WithNorm	NA	0.162011	NA	NA	NA	NA	NA
lm_NSAF_log	M1.M2	Tthermophilus	Tthermophilus_WithNorm	NA	NA	0.8875	NA	NA	NA	NA
lm_NSAF_log	M1.M5	Tthermophilus	Tthermophilus_WithNorm	NA	NA	0.632099	NA	NA	NA	NA
lm_NSAF_log	M2.M3	Tthermophilus	Tthermophilus_WithNorm	NA	NA	0.867403	NA	NA	NA	NA
lm_NSAF_log	M2.M4	Tthermophilus	Tthermophilus_WithNorm	NA	NA	0.914474	NA	NA	NA	NA
lm_NSAF_log	M3.M5	Tthermophilus	Tthermophilus_WithNorm	NA	NA	0.646617	NA	NA	NA	NA
lm_NSAF_log	M4.M5	Tthermophilus	Tthermophilus_WithNorm	NA	NA	0.635922	NA	NA	NA	NA
lm_NSAF_log	M1.M2	Tthermophilus	Tthermophilus_WithNorm	NA	NA	NA	0.414414	NA	NA	NA
lm_NSAF_log	M1.M5	Tthermophilus	Tthermophilus_WithNorm	NA	NA	NA	0.241667	NA	NA	NA
lm_NSAF_log	M2.M3	Tthermophilus	Tthermophilus_WithNorm	NA	NA	NA	0.426859	NA	NA	NA
lm_NSAF_log	M2.M4	Tthermophilus	Tthermophilus_WithNorm	NA	NA	NA	0.42	NA	NA	NA
lm_NSAF_log	M3.M5	Tthermophilus	Tthermophilus_WithNorm	NA	NA	NA	0.240741	NA	NA	NA
lm_NSAF_log	M4.M5	Tthermophilus	Tthermophilus_WithNorm	NA	NA	NA	0.239669	NA	NA	NA
lm_NSAF_log	M1.M2	Tthermophilus	Tthermophilus_WithNorm	NA	NA	NA	NA	0.632062	NA	NA
lm_NSAF_log	M1.M5	Tthermophilus	Tthermophilus_WithNorm	NA	NA	NA	NA	0.450337	NA	NA
lm_NSAF_log	M2.M3	Tthermophilus	Tthermophilus_WithNorm	NA	NA	NA	NA	0.638826	NA	NA
lm_NSAF_log	M2.M4	Tthermophilus	Tthermophilus_WithNorm	NA	NA	NA	NA	0.641572	NA	NA
lm_NSAF_log	M3.M5	Tthermophilus	Tthermophilus_WithNorm	NA	NA	NA	NA	0.457256	NA	NA
lm_NSAF_log	M4.M5	Tthermophilus	Tthermophilus_WithNorm	NA	NA	NA	NA	0.451062	NA	NA
lm_NSAF_log	M1.M2	Tthermophilus	Tthermophilus_WithNorm	NA	NA	NA	NA	NA	0.505338	NA
lm_NSAF_log	M1.M5	Tthermophilus	Tthermophilus_WithNorm	NA	NA	NA	NA	NA	0.680851	NA
lm_NSAF_log	M2.M3	Tthermophilus	Tthermophilus_WithNorm	NA	NA	NA	NA	NA	0.544194	NA
lm_NSAF_log	M2.M4	Tthermophilus	Tthermophilus_WithNorm	NA	NA	NA	NA	NA	0.503623	NA
lm_NSAF_log	M3.M5	Tthermophilus	Tthermophilus_WithNorm	NA	NA	NA	NA	NA	0.698241	NA
lm_NSAF_log	M4.M5	Tthermophilus	Tthermophilus_WithNorm	NA	NA	NA	NA	NA	0.684073	NA
lm_NSAF_log	M1.M2	Tthermophilus	Tthermophilus_WithNorm	NA	NA	NA	NA	NA	NA	0.535574
lm_NSAF_log	M1.M5	Tthermophilus	Tthermophilus_WithNorm	NA	NA	NA	NA	NA	NA	0.302724
lm_NSAF_log	M2.M3	Tthermophilus	Tthermophilus_WithNorm	NA	NA	NA	NA	NA	NA	0.55923
lm_NSAF_log	M2.M4	Tthermophilus	Tthermophilus_WithNorm	NA	NA	NA	NA	NA	NA	0.539014
lm_NSAF_log	M3.M5	Tthermophilus	Tthermophilus_WithNorm	NA	NA	NA	NA	NA	NA	0.297591
lm_NSAF_log	M4.M5	Tthermophilus	Tthermophilus_WithNorm	NA	NA	NA	NA	NA	NA	0.301466
lm_NSAF_log	M1.M2	CHR	CHR_WithNorm	NA	NA	NA	NA	NA	NA	NA
lm_NSAF_log	M1.M5	CHR	CHR_WithNorm	NA	NA	NA	NA	NA	NA	NA
lm_NSAF_log	M2.M3	CHR	CHR_WithNorm	NA	NA	NA	NA	NA	NA	NA
lm_NSAF_log	M2.M4	CHR	CHR_WithNorm	NA	NA	NA	NA	NA	NA	NA
lm_NSAF_log	M3.M5	CHR	CHR_WithNorm	NA	NA	NA	NA	NA	NA	NA
lm_NSAF_log	M4.M5	CHR	CHR_WithNorm	NA	NA	NA	NA	NA	NA	NA
lm_NSAF_log	M1.M2	CHR	CHR_WithNorm	NA	NA	NA	NA	NA	NA	NA
lm_NSAF_log	M1.M5	CHR	CHR_WithNorm	NA	NA	NA	NA	NA	NA	NA
lm_NSAF_log	M2.M3	CHR	CHR_WithNorm	NA	NA	NA	NA	NA	NA	NA
lm_NSAF_log	M2.M4	CHR	CHR_WithNorm	NA	NA	NA	NA	NA	NA	NA
lm_NSAF_log	M3.M5	CHR	CHR_WithNorm	NA	NA	NA	NA	NA	NA	NA
lm_NSAF_log	M4.M5	CHR	CHR_WithNorm	NA	NA	NA	NA	NA	NA	NA
lm_NSAF_log	M1.M2	CHR	CHR_WithNorm	NA	NA	NA	NA	NA	NA	NA
lm_NSAF_log	M1.M5	CHR	CHR_WithNorm	NA	NA	NA	NA	NA	NA	NA
lm_NSAF_log	M2.M3	CHR	CHR_WithNorm	NA	NA	NA	NA	NA	NA	NA
lm_NSAF_log	M2.M4	CHR	CHR_WithNorm	NA	NA	NA	NA	NA	NA	NA
lm_NSAF_log	M3.M5	CHR	CHR_WithNorm	NA	NA	NA	NA	NA	NA	NA
lm_NSAF_log	M4.M5	CHR	CHR_WithNorm	NA	NA	NA	NA	NA	NA	NA
lm_NSAF_log	M1.M2	CHR	CHR_WithNorm	NA	NA	NA	NA	NA	NA	NA
lm_NSAF_log	M1.M5	CHR	CHR_WithNorm	NA	NA	NA	NA	NA	NA	NA
lm_NSAF_log	M2.M3	CHR	CHR_WithNorm	NA	NA	NA	NA	NA	NA	NA
lm_NSAF_log	M2.M4	CHR	CHR_WithNorm	NA	NA	NA	NA	NA	NA	NA
lm_NSAF_log	M3.M5	CHR	CHR_WithNorm	NA	NA	NA	NA	NA	NA	NA
lm_NSAF_log	M4.M5	CHR	CHR_WithNorm	NA	NA	NA	NA	NA	NA	NA
lm_NSAF_log	M1.M2	CHR	CHR_WithNorm	0.374005	NA	NA	NA	NA	NA	NA
lm_NSAF_log	M1.M5	CHR	CHR_WithNorm	0.360614	NA	NA	NA	NA	NA	NA
lm_NSAF_log	M2.M3	CHR	CHR_WithNorm	0.630435	NA	NA	NA	NA	NA	NA
lm_NSAF_log	M2.M4	CHR	CHR_WithNorm	0.347716	NA	NA	NA	NA	NA	NA
lm_NSAF_log	M3.M5	CHR	CHR_WithNorm	0.661677	NA	NA	NA	NA	NA	NA
lm_NSAF_log	M4.M5	CHR	CHR_WithNorm	0.346535	NA	NA	NA	NA	NA	NA
lm_NSAF_log	M1.M2	CHR	CHR_WithNorm	NA	0.809524	NA	NA	NA	NA	NA
lm_NSAF_log	M1.M5	CHR	CHR_WithNorm	NA	0.877358	NA	NA	NA	NA	NA
lm_NSAF_log	M2.M3	CHR	CHR_WithNorm	NA	0.282353	NA	NA	NA	NA	NA
lm_NSAF_log	M2.M4	CHR	CHR_WithNorm	NA	0.724771	NA	NA	NA	NA	NA
lm_NSAF_log	M3.M5	CHR	CHR_WithNorm	NA	0.277778	NA	NA	NA	NA	NA
lm_NSAF_log	M4.M5	CHR	CHR_WithNorm	NA	0.814159	NA	NA	NA	NA	NA
lm_NSAF_log	M1.M2	CHR	CHR_WithNorm	NA	NA	0.875776	NA	NA	NA	NA
lm_NSAF_log	M1.M5	CHR	CHR_WithNorm	NA	NA	0.915584	NA	NA	NA	NA
lm_NSAF_log	M2.M3	CHR	CHR_WithNorm	NA	NA	0.768939	NA	NA	NA	NA
lm_NSAF_log	M2.M4	CHR	CHR_WithNorm	NA	NA	0.820359	NA	NA	NA	NA
lm_NSAF_log	M3.M5	CHR	CHR_WithNorm	NA	NA	0.772727	NA	NA	NA	NA
lm_NSAF_log	M4.M5	CHR	CHR_WithNorm	NA	NA	0.869565	NA	NA	NA	NA
lm_NSAF_log	M1.M2	CHR	CHR_WithNorm	NA	NA	NA	0.264798	NA	NA	NA
lm_NSAF_log	M1.M5	CHR	CHR_WithNorm	NA	NA	NA	0.271137	NA	NA	NA
lm_NSAF_log	M2.M3	CHR	CHR_WithNorm	NA	NA	NA	0.167832	NA	NA	NA
lm_NSAF_log	M2.M4	CHR	CHR_WithNorm	NA	NA	NA	0.235119	NA	NA	NA
lm_NSAF_log	M3.M5	CHR	CHR_WithNorm	NA	NA	NA	0.181159	NA	NA	NA
lm_NSAF_log	M4.M5	CHR	CHR_WithNorm	NA	NA	NA	0.258427	NA	NA	NA
lm_NSAF_log	M1.M2	CHR	CHR_WithNorm	NA	NA	NA	NA	0.591765	NA	NA
lm_NSAF_log	M1.M5	CHR	CHR_WithNorm	NA	NA	NA	NA	0.618986	NA	NA
lm_NSAF_log	M2.M3	CHR	CHR_WithNorm	NA	NA	NA	NA	0.456394	NA	NA
lm_NSAF_log	M2.M4	CHR	CHR_WithNorm	NA	NA	NA	NA	0.536243	NA	NA
lm_NSAF_log	M3.M5	CHR	CHR_WithNorm	NA	NA	NA	NA	0.469727	NA	NA
lm_NSAF_log	M4.M5	CHR	CHR_WithNorm	NA	NA	NA	NA	0.580347	NA	NA
lm_NSAF_log	M1.M2	CHR	CHR_WithNorm	NA	NA	NA	NA	NA	0.524164	NA
lm_NSAF_log	M1.M5	CHR	CHR_WithNorm	NA	NA	NA	NA	NA	0.517431	NA
lm_NSAF_log	M2.M3	CHR	CHR_WithNorm	NA	NA	NA	NA	NA	0.692833	NA
lm_NSAF_log	M2.M4	CHR	CHR_WithNorm	NA	NA	NA	NA	NA	0.488414	NA
lm_NSAF_log	M3.M5	CHR	CHR_WithNorm	NA	NA	NA	NA	NA	0.712903	NA
lm_NSAF_log	M4.M5	CHR	CHR_WithNorm	NA	NA	NA	NA	NA	0.495575	NA
lm_NSAF_log	M1.M2	CHR	CHR_WithNorm	NA	NA	NA	NA	NA	NA	0.453136
lm_NSAF_log	M1.M5	CHR	CHR_WithNorm	NA	NA	NA	NA	NA	NA	0.460129
lm_NSAF_log	M2.M3	CHR	CHR_WithNorm	NA	NA	NA	NA	NA	NA	0.322927
lm_NSAF_log	M2.M4	CHR	CHR_WithNorm	NA	NA	NA	NA	NA	NA	0.411193
lm_NSAF_log	M3.M5	CHR	CHR_WithNorm	NA	NA	NA	NA	NA	NA	0.335418
lm_NSAF_log	M4.M5	CHR	CHR_WithNorm	NA	NA	NA	NA	NA	NA	0.437946
lm_NSAF_log	M1.M2	Ecoli	Ecoli_WithNorm	NA	NA	NA	NA	NA	NA	NA
lm_NSAF_log	M1.M4	Ecoli	Ecoli_WithNorm	NA	NA	NA	NA	NA	NA	NA
lm_NSAF_log	M2.M3	Ecoli	Ecoli_WithNorm	NA	NA	NA	NA	NA	NA	NA
lm_NSAF_log	M2.M5	Ecoli	Ecoli_WithNorm	NA	NA	NA	NA	NA	NA	NA
lm_NSAF_log	M3.M4	Ecoli	Ecoli_WithNorm	NA	NA	NA	NA	NA	NA	NA
lm_NSAF_log	M4.M5	Ecoli	Ecoli_WithNorm	NA	NA	NA	NA	NA	NA	NA
lm_NSAF_log	M1.M2	Ecoli	Ecoli_WithNorm	NA	NA	NA	NA	NA	NA	NA
lm_NSAF_log	M1.M4	Ecoli	Ecoli_WithNorm	NA	NA	NA	NA	NA	NA	NA
lm_NSAF_log	M2.M3	Ecoli	Ecoli_WithNorm	NA	NA	NA	NA	NA	NA	NA
lm_NSAF_log	M2.M5	Ecoli	Ecoli_WithNorm	NA	NA	NA	NA	NA	NA	NA
lm_NSAF_log	M3.M4	Ecoli	Ecoli_WithNorm	NA	NA	NA	NA	NA	NA	NA
lm_NSAF_log	M4.M5	Ecoli	Ecoli_WithNorm	NA	NA	NA	NA	NA	NA	NA
lm_NSAF_log	M1.M2	Ecoli	Ecoli_WithNorm	NA	NA	NA	NA	NA	NA	NA
lm_NSAF_log	M1.M4	Ecoli	Ecoli_WithNorm	NA	NA	NA	NA	NA	NA	NA
lm_NSAF_log	M2.M3	Ecoli	Ecoli_WithNorm	NA	NA	NA	NA	NA	NA	NA
lm_NSAF_log	M2.M5	Ecoli	Ecoli_WithNorm	NA	NA	NA	NA	NA	NA	NA
lm_NSAF_log	M3.M4	Ecoli	Ecoli_WithNorm	NA	NA	NA	NA	NA	NA	NA
lm_NSAF_log	M4.M5	Ecoli	Ecoli_WithNorm	NA	NA	NA	NA	NA	NA	NA
lm_NSAF_log	M1.M2	Ecoli	Ecoli_WithNorm	NA	NA	NA	NA	NA	NA	NA
lm_NSAF_log	M1.M4	Ecoli	Ecoli_WithNorm	NA	NA	NA	NA	NA	NA	NA
lm_NSAF_log	M2.M3	Ecoli	Ecoli_WithNorm	NA	NA	NA	NA	NA	NA	NA
lm_NSAF_log	M2.M5	Ecoli	Ecoli_WithNorm	NA	NA	NA	NA	NA	NA	NA
lm_NSAF_log	M3.M4	Ecoli	Ecoli_WithNorm	NA	NA	NA	NA	NA	NA	NA
lm_NSAF_log	M4.M5	Ecoli	Ecoli_WithNorm	NA	NA	NA	NA	NA	NA	NA
lm_NSAF_log	M1.M2	Ecoli	Ecoli_WithNorm	0.420168	NA	NA	NA	NA	NA	NA
lm_NSAF_log	M1.M4	Ecoli	Ecoli_WithNorm	0.453782	NA	NA	NA	NA	NA	NA
lm_NSAF_log	M2.M3	Ecoli	Ecoli_WithNorm	0.688963	NA	NA	NA	NA	NA	NA
lm_NSAF_log	M2.M5	Ecoli	Ecoli_WithNorm	0.421965	NA	NA	NA	NA	NA	NA
lm_NSAF_log	M3.M4	Ecoli	Ecoli_WithNorm	0.695652	NA	NA	NA	NA	NA	NA
lm_NSAF_log	M4.M5	Ecoli	Ecoli_WithNorm	0.449568	NA	NA	NA	NA	NA	NA
lm_NSAF_log	M1.M2	Ecoli	Ecoli_WithNorm	NA	0.894366	NA	NA	NA	NA	NA
lm_NSAF_log	M1.M4	Ecoli	Ecoli_WithNorm	NA	0.928058	NA	NA	NA	NA	NA
lm_NSAF_log	M2.M3	Ecoli	Ecoli_WithNorm	NA	0.254386	NA	NA	NA	NA	NA
lm_NSAF_log	M2.M5	Ecoli	Ecoli_WithNorm	NA	0.854167	NA	NA	NA	NA	NA
lm_NSAF_log	M3.M4	Ecoli	Ecoli_WithNorm	NA	0.226891	NA	NA	NA	NA	NA
lm_NSAF_log	M4.M5	Ecoli	Ecoli_WithNorm	NA	0.858156	NA	NA	NA	NA	NA
lm_NSAF_log	M1.M2	Ecoli	Ecoli_WithNorm	NA	NA	0.909091	NA	NA	NA	NA
lm_NSAF_log	M1.M4	Ecoli	Ecoli_WithNorm	NA	NA	0.94186	NA	NA	NA	NA
lm_NSAF_log	M2.M3	Ecoli	Ecoli_WithNorm	NA	NA	0.707904	NA	NA	NA	NA
lm_NSAF_log	M2.M5	Ecoli	Ecoli_WithNorm	NA	NA	0.874251	NA	NA	NA	NA
lm_NSAF_log	M3.M4	Ecoli	Ecoli_WithNorm	NA	NA	0.693333	NA	NA	NA	NA
lm_NSAF_log	M4.M5	Ecoli	Ecoli_WithNorm	NA	NA	0.886364	NA	NA	NA	NA
lm_NSAF_log	M1.M2	Ecoli	Ecoli_WithNorm	NA	NA	NA	0.38024	NA	NA	NA
lm_NSAF_log	M1.M4	Ecoli	Ecoli_WithNorm	NA	NA	NA	0.398148	NA	NA	NA
lm_NSAF_log	M2.M3	Ecoli	Ecoli_WithNorm	NA	NA	NA	0.237705	NA	NA	NA
lm_NSAF_log	M2.M5	Ecoli	Ecoli_WithNorm	NA	NA	NA	0.380805	NA	NA	NA
lm_NSAF_log	M3.M4	Ecoli	Ecoli_WithNorm	NA	NA	NA	0.228814	NA	NA	NA
lm_NSAF_log	M4.M5	Ecoli	Ecoli_WithNorm	NA	NA	NA	0.387821	NA	NA	NA
lm_NSAF_log	M1.M2	Ecoli	Ecoli_WithNorm	NA	NA	NA	NA	0.657267	NA	NA
lm_NSAF_log	M1.M4	Ecoli	Ecoli_WithNorm	NA	NA	NA	NA	0.69092	NA	NA
lm_NSAF_log	M2.M3	Ecoli	Ecoli_WithNorm	NA	NA	NA	NA	0.471675	NA	NA
lm_NSAF_log	M2.M5	Ecoli	Ecoli_WithNorm	NA	NA	NA	NA	0.638066	NA	NA
lm_NSAF_log	M3.M4	Ecoli	Ecoli_WithNorm	NA	NA	NA	NA	0.461271	NA	NA
lm_NSAF_log	M4.M5	Ecoli	Ecoli_WithNorm	NA	NA	NA	NA	0.653862	NA	NA
lm_NSAF_log	M1.M2	Ecoli	Ecoli_WithNorm	NA	NA	NA	NA	NA	0.574713	NA
lm_NSAF_log	M1.M4	Ecoli	Ecoli_WithNorm	NA	NA	NA	NA	NA	0.612476	NA
lm_NSAF_log	M2.M3	Ecoli	Ecoli_WithNorm	NA	NA	NA	NA	NA	0.698305	NA
lm_NSAF_log	M2.M5	Ecoli	Ecoli_WithNorm	NA	NA	NA	NA	NA	0.569201	NA
lm_NSAF_log	M3.M4	Ecoli	Ecoli_WithNorm	NA	NA	NA	NA	NA	0.694491	NA
lm_NSAF_log	M4.M5	Ecoli	Ecoli_WithNorm	NA	NA	NA	NA	NA	0.596558	NA
lm_NSAF_log	M1.M2	Ecoli	Ecoli_WithNorm	NA	NA	NA	NA	NA	NA	0.553401
lm_NSAF_log	M1.M4	Ecoli	Ecoli_WithNorm	NA	NA	NA	NA	NA	NA	0.583551
lm_NSAF_log	M2.M3	Ecoli	Ecoli_WithNorm	NA	NA	NA	NA	NA	NA	0.36357
lm_NSAF_log	M2.M5	Ecoli	Ecoli_WithNorm	NA	NA	NA	NA	NA	NA	0.547162
lm_NSAF_log	M3.M4	Ecoli	Ecoli_WithNorm	NA	NA	NA	NA	NA	NA	0.343124
lm_NSAF_log	M4.M5	Ecoli	Ecoli_WithNorm	NA	NA	NA	NA	NA	NA	0.563669
lm_poisson	M1.M2	Tthermophilus	Tthermophilus_WithNorm	NA	NA	NA	NA	NA	NA	NA
lm_poisson	M1.M5	Tthermophilus	Tthermophilus_WithNorm	NA	NA	NA	NA	NA	NA	NA
lm_poisson	M2.M3	Tthermophilus	Tthermophilus_WithNorm	NA	NA	NA	NA	NA	NA	NA
lm_poisson	M2.M4	Tthermophilus	Tthermophilus_WithNorm	NA	NA	NA	NA	NA	NA	NA
lm_poisson	M3.M5	Tthermophilus	Tthermophilus_WithNorm	NA	NA	NA	NA	NA	NA	NA
lm_poisson	M4.M5	Tthermophilus	Tthermophilus_WithNorm	NA	NA	NA	NA	NA	NA	NA
lm_poisson	M1.M2	Tthermophilus	Tthermophilus_WithNorm	NA	NA	NA	NA	NA	NA	NA
lm_poisson	M1.M5	Tthermophilus	Tthermophilus_WithNorm	NA	NA	NA	NA	NA	NA	NA
lm_poisson	M2.M3	Tthermophilus	Tthermophilus_WithNorm	NA	NA	NA	NA	NA	NA	NA
lm_poisson	M2.M4	Tthermophilus	Tthermophilus_WithNorm	NA	NA	NA	NA	NA	NA	NA
lm_poisson	M3.M5	Tthermophilus	Tthermophilus_WithNorm	NA	NA	NA	NA	NA	NA	NA
lm_poisson	M4.M5	Tthermophilus	Tthermophilus_WithNorm	NA	NA	NA	NA	NA	NA	NA
lm_poisson	M1.M2	Tthermophilus	Tthermophilus_WithNorm	NA	NA	NA	NA	NA	NA	NA
lm_poisson	M1.M5	Tthermophilus	Tthermophilus_WithNorm	NA	NA	NA	NA	NA	NA	NA
lm_poisson	M2.M3	Tthermophilus	Tthermophilus_WithNorm	NA	NA	NA	NA	NA	NA	NA
lm_poisson	M2.M4	Tthermophilus	Tthermophilus_WithNorm	NA	NA	NA	NA	NA	NA	NA
lm_poisson	M3.M5	Tthermophilus	Tthermophilus_WithNorm	NA	NA	NA	NA	NA	NA	NA
lm_poisson	M4.M5	Tthermophilus	Tthermophilus_WithNorm	NA	NA	NA	NA	NA	NA	NA
lm_poisson	M1.M2	Tthermophilus	Tthermophilus_WithNorm	NA	NA	NA	NA	NA	NA	NA
lm_poisson	M1.M5	Tthermophilus	Tthermophilus_WithNorm	NA	NA	NA	NA	NA	NA	NA
lm_poisson	M2.M3	Tthermophilus	Tthermophilus_WithNorm	NA	NA	NA	NA	NA	NA	NA
lm_poisson	M2.M4	Tthermophilus	Tthermophilus_WithNorm	NA	NA	NA	NA	NA	NA	NA
lm_poisson	M3.M5	Tthermophilus	Tthermophilus_WithNorm	NA	NA	NA	NA	NA	NA	NA
lm_poisson	M4.M5	Tthermophilus	Tthermophilus_WithNorm	NA	NA	NA	NA	NA	NA	NA
lm_poisson	M1.M2	Tthermophilus	Tthermophilus_WithNorm	0.4914	NA	NA	NA	NA	NA	NA
lm_poisson	M1.M5	Tthermophilus	Tthermophilus_WithNorm	0.783862	NA	NA	NA	NA	NA	NA
lm_poisson	M2.M3	Tthermophilus	Tthermophilus_WithNorm	0.823204	NA	NA	NA	NA	NA	NA
lm_poisson	M2.M4	Tthermophilus	Tthermophilus_WithNorm	0.485	NA	NA	NA	NA	NA	NA
lm_poisson	M3.M5	Tthermophilus	Tthermophilus_WithNorm	0.417143	NA	NA	NA	NA	NA	NA
lm_poisson	M4.M5	Tthermophilus	Tthermophilus_WithNorm	0.810089	NA	NA	NA	NA	NA	NA
lm_poisson	M1.M2	Tthermophilus	Tthermophilus_WithNorm	NA	0.928934	NA	NA	NA	NA	NA
lm_poisson	M1.M5	Tthermophilus	Tthermophilus_WithNorm	NA	0.370787	NA	NA	NA	NA	NA
lm_poisson	M2.M3	Tthermophilus	Tthermophilus_WithNorm	NA	0.103064	NA	NA	NA	NA	NA
lm_poisson	M2.M4	Tthermophilus	Tthermophilus_WithNorm	NA	0.932642	NA	NA	NA	NA	NA
lm_poisson	M3.M5	Tthermophilus	Tthermophilus_WithNorm	NA	0.75419	NA	NA	NA	NA	NA
lm_poisson	M4.M5	Tthermophilus	Tthermophilus_WithNorm	NA	0.341317	NA	NA	NA	NA	NA
lm_poisson	M1.M2	Tthermophilus	Tthermophilus_WithNorm	NA	NA	0.934579	NA	NA	NA	NA
lm_poisson	M1.M5	Tthermophilus	Tthermophilus_WithNorm	NA	NA	0.708333	NA	NA	NA	NA
lm_poisson	M2.M3	Tthermophilus	Tthermophilus_WithNorm	NA	NA	0.581274	NA	NA	NA	NA
lm_poisson	M2.M4	Tthermophilus	Tthermophilus_WithNorm	NA	NA	0.937198	NA	NA	NA	NA
lm_poisson	M3.M5	Tthermophilus	Tthermophilus_WithNorm	NA	NA	0.713355	NA	NA	NA	NA
lm_poisson	M4.M5	Tthermophilus	Tthermophilus_WithNorm	NA	NA	0.712794	NA	NA	NA	NA
lm_poisson	M1.M2	Tthermophilus	Tthermophilus_WithNorm	NA	NA	NA	0.469231	NA	NA	NA
lm_poisson	M1.M5	Tthermophilus	Tthermophilus_WithNorm	NA	NA	NA	0.468085	NA	NA	NA
lm_poisson	M2.M3	Tthermophilus	Tthermophilus_WithNorm	NA	NA	NA	0.278195	NA	NA	NA
lm_poisson	M2.M4	Tthermophilus	Tthermophilus_WithNorm	NA	NA	NA	0.466321	NA	NA	NA
lm_poisson	M3.M5	Tthermophilus	Tthermophilus_WithNorm	NA	NA	NA	0.46875	NA	NA	NA
lm_poisson	M4.M5	Tthermophilus	Tthermophilus_WithNorm	NA	NA	NA	0.471074	NA	NA	NA
lm_poisson	M1.M2	Tthermophilus	Tthermophilus_WithNorm	NA	NA	NA	NA	0.710167	NA	NA
lm_poisson	M1.M5	Tthermophilus	Tthermophilus_WithNorm	NA	NA	NA	NA	0.577324	NA	NA
lm_poisson	M2.M3	Tthermophilus	Tthermophilus_WithNorm	NA	NA	NA	NA	0.463134	NA	NA
lm_poisson	M2.M4	Tthermophilus	Tthermophilus_WithNorm	NA	NA	NA	NA	0.708821	NA	NA
lm_poisson	M3.M5	Tthermophilus	Tthermophilus_WithNorm	NA	NA	NA	NA	0.585666	NA	NA
lm_poisson	M4.M5	Tthermophilus	Tthermophilus_WithNorm	NA	NA	NA	NA	0.575703	NA	NA
lm_poisson	M1.M2	Tthermophilus	Tthermophilus_WithNorm	NA	NA	NA	NA	NA	0.644122	NA
lm_poisson	M1.M5	Tthermophilus	Tthermophilus_WithNorm	NA	NA	NA	NA	NA	0.744186	NA
lm_poisson	M2.M3	Tthermophilus	Tthermophilus_WithNorm	NA	NA	NA	NA	NA	0.681402	NA
lm_poisson	M2.M4	Tthermophilus	Tthermophilus_WithNorm	NA	NA	NA	NA	NA	0.639209	NA
lm_poisson	M3.M5	Tthermophilus	Tthermophilus_WithNorm	NA	NA	NA	NA	NA	0.526442	NA
lm_poisson	M4.M5	Tthermophilus	Tthermophilus_WithNorm	NA	NA	NA	NA	NA	0.758333	NA
lm_poisson	M1.M2	Tthermophilus	Tthermophilus_WithNorm	NA	NA	NA	NA	NA	NA	0.633648
lm_poisson	M1.M5	Tthermophilus	Tthermophilus_WithNorm	NA	NA	NA	NA	NA	NA	0.531856
lm_poisson	M2.M3	Tthermophilus	Tthermophilus_WithNorm	NA	NA	NA	NA	NA	NA	0.24642
lm_poisson	M2.M4	Tthermophilus	Tthermophilus_WithNorm	NA	NA	NA	NA	NA	NA	0.630365
lm_poisson	M3.M5	Tthermophilus	Tthermophilus_WithNorm	NA	NA	NA	NA	NA	NA	0.55109
lm_poisson	M4.M5	Tthermophilus	Tthermophilus_WithNorm	NA	NA	NA	NA	NA	NA	0.520156
lm_poisson	M1.M2	CHR	CHR_WithNorm	NA	NA	NA	NA	NA	NA	NA
lm_poisson	M1.M5	CHR	CHR_WithNorm	NA	NA	NA	NA	NA	NA	NA
lm_poisson	M2.M3	CHR	CHR_WithNorm	NA	NA	NA	NA	NA	NA	NA
lm_poisson	M2.M4	CHR	CHR_WithNorm	NA	NA	NA	NA	NA	NA	NA
lm_poisson	M3.M5	CHR	CHR_WithNorm	NA	NA	NA	NA	NA	NA	NA
lm_poisson	M4.M5	CHR	CHR_WithNorm	NA	NA	NA	NA	NA	NA	NA
lm_poisson	M1.M2	CHR	CHR_WithNorm	NA	NA	NA	NA	NA	NA	NA
lm_poisson	M1.M5	CHR	CHR_WithNorm	NA	NA	NA	NA	NA	NA	NA
lm_poisson	M2.M3	CHR	CHR_WithNorm	NA	NA	NA	NA	NA	NA	NA
lm_poisson	M2.M4	CHR	CHR_WithNorm	NA	NA	NA	NA	NA	NA	NA
lm_poisson	M3.M5	CHR	CHR_WithNorm	NA	NA	NA	NA	NA	NA	NA
lm_poisson	M4.M5	CHR	CHR_WithNorm	NA	NA	NA	NA	NA	NA	NA
lm_poisson	M1.M2	CHR	CHR_WithNorm	NA	NA	NA	NA	NA	NA	NA
lm_poisson	M1.M5	CHR	CHR_WithNorm	NA	NA	NA	NA	NA	NA	NA
lm_poisson	M2.M3	CHR	CHR_WithNorm	NA	NA	NA	NA	NA	NA	NA
lm_poisson	M2.M4	CHR	CHR_WithNorm	NA	NA	NA	NA	NA	NA	NA
lm_poisson	M3.M5	CHR	CHR_WithNorm	NA	NA	NA	NA	NA	NA	NA
lm_poisson	M4.M5	CHR	CHR_WithNorm	NA	NA	NA	NA	NA	NA	NA
lm_poisson	M1.M2	CHR	CHR_WithNorm	NA	NA	NA	NA	NA	NA	NA
lm_poisson	M1.M5	CHR	CHR_WithNorm	NA	NA	NA	NA	NA	NA	NA
lm_poisson	M2.M3	CHR	CHR_WithNorm	NA	NA	NA	NA	NA	NA	NA
lm_poisson	M2.M4	CHR	CHR_WithNorm	NA	NA	NA	NA	NA	NA	NA
lm_poisson	M3.M5	CHR	CHR_WithNorm	NA	NA	NA	NA	NA	NA	NA
lm_poisson	M4.M5	CHR	CHR_WithNorm	NA	NA	NA	NA	NA	NA	NA
lm_poisson	M1.M2	CHR	CHR_WithNorm	0.469388	NA	NA	NA	NA	NA	NA
lm_poisson	M1.M5	CHR	CHR_WithNorm	0.453202	NA	NA	NA	NA	NA	NA
lm_poisson	M2.M3	CHR	CHR_WithNorm	0.95302	NA	NA	NA	NA	NA	NA
lm_poisson	M2.M4	CHR	CHR_WithNorm	0.622837	NA	NA	NA	NA	NA	NA
lm_poisson	M3.M5	CHR	CHR_WithNorm	0.952381	NA	NA	NA	NA	NA	NA
lm_poisson	M4.M5	CHR	CHR_WithNorm	0.566102	NA	NA	NA	NA	NA	NA
lm_poisson	M1.M2	CHR	CHR_WithNorm	NA	0.933333	NA	NA	NA	NA	NA
lm_poisson	M1.M5	CHR	CHR_WithNorm	NA	0.935484	NA	NA	NA	NA	NA
lm_poisson	M2.M3	CHR	CHR_WithNorm	NA	0	NA	NA	NA	NA	NA
lm_poisson	M2.M4	CHR	CHR_WithNorm	NA	0.350877	NA	NA	NA	NA	NA
lm_poisson	M3.M5	CHR	CHR_WithNorm	NA	0	NA	NA	NA	NA	NA
lm_poisson	M4.M5	CHR	CHR_WithNorm	NA	0.482143	NA	NA	NA	NA	NA
lm_poisson	M1.M2	CHR	CHR_WithNorm	NA	NA	0.978723	NA	NA	NA	NA
lm_poisson	M1.M5	CHR	CHR_WithNorm	NA	NA	0.978723	NA	NA	NA	NA
lm_poisson	M2.M3	CHR	CHR_WithNorm	NA	NA	0.845238	NA	NA	NA	NA
lm_poisson	M2.M4	CHR	CHR_WithNorm	NA	NA	0.829493	NA	NA	NA	NA
lm_poisson	M3.M5	CHR	CHR_WithNorm	NA	NA	0.860215	NA	NA	NA	NA
lm_poisson	M4.M5	CHR	CHR_WithNorm	NA	NA	0.852041	NA	NA	NA	NA
lm_poisson	M1.M2	CHR	CHR_WithNorm	NA	NA	NA	0.212121	NA	NA	NA
lm_poisson	M1.M5	CHR	CHR_WithNorm	NA	NA	NA	0.207143	NA	NA	NA
lm_poisson	M2.M3	CHR	CHR_WithNorm	NA	NA	NA	0	NA	NA	NA
lm_poisson	M2.M4	CHR	CHR_WithNorm	NA	NA	NA	0.155039	NA	NA	NA
lm_poisson	M3.M5	CHR	CHR_WithNorm	NA	NA	NA	0	NA	NA	NA
lm_poisson	M4.M5	CHR	CHR_WithNorm	NA	NA	NA	0.174194	NA	NA	NA
lm_poisson	M1.M2	CHR	CHR_WithNorm	NA	NA	NA	NA	0.701361	NA	NA
lm_poisson	M1.M5	CHR	CHR_WithNorm	NA	NA	NA	NA	0.694343	NA	NA
lm_poisson	M2.M3	CHR	CHR_WithNorm	NA	NA	NA	NA	0.47651	NA	NA
lm_poisson	M2.M4	CHR	CHR_WithNorm	NA	NA	NA	NA	0.486857	NA	NA
lm_poisson	M3.M5	CHR	CHR_WithNorm	NA	NA	NA	NA	0.47619	NA	NA
lm_poisson	M4.M5	CHR	CHR_WithNorm	NA	NA	NA	NA	0.524122	NA	NA
lm_poisson	M1.M2	CHR	CHR_WithNorm	NA	NA	NA	NA	NA	0.634483	NA
lm_poisson	M1.M5	CHR	CHR_WithNorm	NA	NA	NA	NA	NA	0.619529	NA
lm_poisson	M2.M3	CHR	CHR_WithNorm	NA	NA	NA	NA	NA	0.895899	NA
lm_poisson	M2.M4	CHR	CHR_WithNorm	NA	NA	NA	NA	NA	0.711462	NA
lm_poisson	M3.M5	CHR	CHR_WithNorm	NA	NA	NA	NA	NA	0.903955	NA
lm_poisson	M4.M5	CHR	CHR_WithNorm	NA	NA	NA	NA	NA	0.680244	NA
lm_poisson	M1.M2	CHR	CHR_WithNorm	NA	NA	NA	NA	NA	NA	0.447533
lm_poisson	M1.M5	CHR	CHR_WithNorm	NA	NA	NA	NA	NA	NA	0.438365
lm_poisson	M2.M3	CHR	CHR_WithNorm	NA	NA	NA	NA	NA	NA	0
lm_poisson	M2.M4	CHR	CHR_WithNorm	NA	NA	NA	NA	NA	NA	0.330275
lm_poisson	M3.M5	CHR	CHR_WithNorm	NA	NA	NA	NA	NA	NA	0
lm_poisson	M4.M5	CHR	CHR_WithNorm	NA	NA	NA	NA	NA	NA	0.371922
lm_poisson	M1.M2	Ecoli	Ecoli_WithNorm	NA	NA	NA	NA	NA	NA	NA
lm_poisson	M1.M4	Ecoli	Ecoli_WithNorm	NA	NA	NA	NA	NA	NA	NA
lm_poisson	M2.M3	Ecoli	Ecoli_WithNorm	NA	NA	NA	NA	NA	NA	NA
lm_poisson	M2.M5	Ecoli	Ecoli_WithNorm	NA	NA	NA	NA	NA	NA	NA
lm_poisson	M3.M4	Ecoli	Ecoli_WithNorm	NA	NA	NA	NA	NA	NA	NA
lm_poisson	M4.M5	Ecoli	Ecoli_WithNorm	NA	NA	NA	NA	NA	NA	NA
lm_poisson	M1.M2	Ecoli	Ecoli_WithNorm	NA	NA	NA	NA	NA	NA	NA
lm_poisson	M1.M4	Ecoli	Ecoli_WithNorm	NA	NA	NA	NA	NA	NA	NA
lm_poisson	M2.M3	Ecoli	Ecoli_WithNorm	NA	NA	NA	NA	NA	NA	NA
lm_poisson	M2.M5	Ecoli	Ecoli_WithNorm	NA	NA	NA	NA	NA	NA	NA
lm_poisson	M3.M4	Ecoli	Ecoli_WithNorm	NA	NA	NA	NA	NA	NA	NA
lm_poisson	M4.M5	Ecoli	Ecoli_WithNorm	NA	NA	NA	NA	NA	NA	NA
lm_poisson	M1.M2	Ecoli	Ecoli_WithNorm	NA	NA	NA	NA	NA	NA	NA
lm_poisson	M1.M4	Ecoli	Ecoli_WithNorm	NA	NA	NA	NA	NA	NA	NA
lm_poisson	M2.M3	Ecoli	Ecoli_WithNorm	NA	NA	NA	NA	NA	NA	NA
lm_poisson	M2.M5	Ecoli	Ecoli_WithNorm	NA	NA	NA	NA	NA	NA	NA
lm_poisson	M3.M4	Ecoli	Ecoli_WithNorm	NA	NA	NA	NA	NA	NA	NA
lm_poisson	M4.M5	Ecoli	Ecoli_WithNorm	NA	NA	NA	NA	NA	NA	NA
lm_poisson	M1.M2	Ecoli	Ecoli_WithNorm	NA	NA	NA	NA	NA	NA	NA
lm_poisson	M1.M4	Ecoli	Ecoli_WithNorm	NA	NA	NA	NA	NA	NA	NA
lm_poisson	M2.M3	Ecoli	Ecoli_WithNorm	NA	NA	NA	NA	NA	NA	NA
lm_poisson	M2.M5	Ecoli	Ecoli_WithNorm	NA	NA	NA	NA	NA	NA	NA
lm_poisson	M3.M4	Ecoli	Ecoli_WithNorm	NA	NA	NA	NA	NA	NA	NA
lm_poisson	M4.M5	Ecoli	Ecoli_WithNorm	NA	NA	NA	NA	NA	NA	NA
lm_poisson	M1.M2	Ecoli	Ecoli_WithNorm	0.621469	NA	NA	NA	NA	NA	NA
lm_poisson	M1.M4	Ecoli	Ecoli_WithNorm	0.624642	NA	NA	NA	NA	NA	NA
lm_poisson	M2.M3	Ecoli	Ecoli_WithNorm	0.737024	NA	NA	NA	NA	NA	NA
lm_poisson	M2.M5	Ecoli	Ecoli_WithNorm	0.613419	NA	NA	NA	NA	NA	NA
lm_poisson	M3.M4	Ecoli	Ecoli_WithNorm	0.814286	NA	NA	NA	NA	NA	NA
lm_poisson	M4.M5	Ecoli	Ecoli_WithNorm	0.60596	NA	NA	NA	NA	NA	NA
lm_poisson	M1.M2	Ecoli	Ecoli_WithNorm	NA	0.923077	NA	NA	NA	NA	NA
lm_poisson	M1.M4	Ecoli	Ecoli_WithNorm	NA	0.971963	NA	NA	NA	NA	NA
lm_poisson	M2.M3	Ecoli	Ecoli_WithNorm	NA	0.290698	NA	NA	NA	NA	NA
lm_poisson	M2.M5	Ecoli	Ecoli_WithNorm	NA	0.677419	NA	NA	NA	NA	NA
lm_poisson	M3.M4	Ecoli	Ecoli_WithNorm	NA	0.225	NA	NA	NA	NA	NA
lm_poisson	M4.M5	Ecoli	Ecoli_WithNorm	NA	0.651163	NA	NA	NA	NA	NA
lm_poisson	M1.M2	Ecoli	Ecoli_WithNorm	NA	NA	0.964912	NA	NA	NA	NA
lm_poisson	M1.M4	Ecoli	Ecoli_WithNorm	NA	NA	0.986425	NA	NA	NA	NA
lm_poisson	M2.M3	Ecoli	Ecoli_WithNorm	NA	NA	0.777372	NA	NA	NA	NA
lm_poisson	M2.M5	Ecoli	Ecoli_WithNorm	NA	NA	0.864865	NA	NA	NA	NA
lm_poisson	M3.M4	Ecoli	Ecoli_WithNorm	NA	NA	0.786207	NA	NA	NA	NA
lm_poisson	M4.M5	Ecoli	Ecoli_WithNorm	NA	NA	0.859155	NA	NA	NA	NA
lm_poisson	M1.M2	Ecoli	Ecoli_WithNorm	NA	NA	NA	0.417391	NA	NA	NA
lm_poisson	M1.M4	Ecoli	Ecoli_WithNorm	NA	NA	NA	0.442553	NA	NA	NA
lm_poisson	M2.M3	Ecoli	Ecoli_WithNorm	NA	NA	NA	0.247525	NA	NA	NA
lm_poisson	M2.M5	Ecoli	Ecoli_WithNorm	NA	NA	NA	0.342391	NA	NA	NA
lm_poisson	M3.M4	Ecoli	Ecoli_WithNorm	NA	NA	NA	0.257143	NA	NA	NA
lm_poisson	M4.M5	Ecoli	Ecoli_WithNorm	NA	NA	NA	0.32	NA	NA	NA
lm_poisson	M1.M2	Ecoli	Ecoli_WithNorm	NA	NA	NA	NA	0.772273	NA	NA
lm_poisson	M1.M4	Ecoli	Ecoli_WithNorm	NA	NA	NA	NA	0.798302	NA	NA
lm_poisson	M2.M3	Ecoli	Ecoli_WithNorm	NA	NA	NA	NA	0.513861	NA	NA
lm_poisson	M2.M5	Ecoli	Ecoli_WithNorm	NA	NA	NA	NA	0.645419	NA	NA
lm_poisson	M3.M4	Ecoli	Ecoli_WithNorm	NA	NA	NA	NA	0.519643	NA	NA
lm_poisson	M4.M5	Ecoli	Ecoli_WithNorm	NA	NA	NA	NA	0.628562	NA	NA
lm_poisson	M1.M2	Ecoli	Ecoli_WithNorm	NA	NA	NA	NA	NA	0.756014	NA
lm_poisson	M1.M4	Ecoli	Ecoli_WithNorm	NA	NA	NA	NA	NA	0.764912	NA
lm_poisson	M2.M3	Ecoli	Ecoli_WithNorm	NA	NA	NA	NA	NA	0.756661	NA
lm_poisson	M2.M5	Ecoli	Ecoli_WithNorm	NA	NA	NA	NA	NA	0.717757	NA
lm_poisson	M3.M4	Ecoli	Ecoli_WithNorm	NA	NA	NA	NA	NA	0.8	NA
lm_poisson	M4.M5	Ecoli	Ecoli_WithNorm	NA	NA	NA	NA	NA	0.71068	NA
lm_poisson	M1.M2	Ecoli	Ecoli_WithNorm	NA	NA	NA	NA	NA	NA	0.653102
lm_poisson	M1.M4	Ecoli	Ecoli_WithNorm	NA	NA	NA	NA	NA	NA	0.677605
lm_poisson	M2.M3	Ecoli	Ecoli_WithNorm	NA	NA	NA	NA	NA	NA	0.395132
lm_poisson	M2.M5	Ecoli	Ecoli_WithNorm	NA	NA	NA	NA	NA	NA	0.556848
lm_poisson	M3.M4	Ecoli	Ecoli_WithNorm	NA	NA	NA	NA	NA	NA	0.369231
lm_poisson	M4.M5	Ecoli	Ecoli_WithNorm	NA	NA	NA	NA	NA	NA	0.535123
lm_TMM	M1.M2	Tthermophilus	Tthermophilus_WithNorm	NA	NA	NA	NA	NA	NA	NA
lm_TMM	M1.M5	Tthermophilus	Tthermophilus_WithNorm	NA	NA	NA	NA	NA	NA	NA
lm_TMM	M2.M3	Tthermophilus	Tthermophilus_WithNorm	NA	NA	NA	NA	NA	NA	NA
lm_TMM	M2.M4	Tthermophilus	Tthermophilus_WithNorm	NA	NA	NA	NA	NA	NA	NA
lm_TMM	M3.M5	Tthermophilus	Tthermophilus_WithNorm	NA	NA	NA	NA	NA	NA	NA
lm_TMM	M4.M5	Tthermophilus	Tthermophilus_WithNorm	NA	NA	NA	NA	NA	NA	NA
lm_TMM	M1.M2	Tthermophilus	Tthermophilus_WithNorm	NA	NA	NA	NA	NA	NA	NA
lm_TMM	M1.M5	Tthermophilus	Tthermophilus_WithNorm	NA	NA	NA	NA	NA	NA	NA
lm_TMM	M2.M3	Tthermophilus	Tthermophilus_WithNorm	NA	NA	NA	NA	NA	NA	NA
lm_TMM	M2.M4	Tthermophilus	Tthermophilus_WithNorm	NA	NA	NA	NA	NA	NA	NA
lm_TMM	M3.M5	Tthermophilus	Tthermophilus_WithNorm	NA	NA	NA	NA	NA	NA	NA
lm_TMM	M4.M5	Tthermophilus	Tthermophilus_WithNorm	NA	NA	NA	NA	NA	NA	NA
lm_TMM	M1.M2	Tthermophilus	Tthermophilus_WithNorm	NA	NA	NA	NA	NA	NA	NA
lm_TMM	M1.M5	Tthermophilus	Tthermophilus_WithNorm	NA	NA	NA	NA	NA	NA	NA
lm_TMM	M2.M3	Tthermophilus	Tthermophilus_WithNorm	NA	NA	NA	NA	NA	NA	NA
lm_TMM	M2.M4	Tthermophilus	Tthermophilus_WithNorm	NA	NA	NA	NA	NA	NA	NA
lm_TMM	M3.M5	Tthermophilus	Tthermophilus_WithNorm	NA	NA	NA	NA	NA	NA	NA
lm_TMM	M4.M5	Tthermophilus	Tthermophilus_WithNorm	NA	NA	NA	NA	NA	NA	NA
lm_TMM	M1.M2	Tthermophilus	Tthermophilus_WithNorm	NA	NA	NA	NA	NA	NA	NA
lm_TMM	M1.M5	Tthermophilus	Tthermophilus_WithNorm	NA	NA	NA	NA	NA	NA	NA
lm_TMM	M2.M3	Tthermophilus	Tthermophilus_WithNorm	NA	NA	NA	NA	NA	NA	NA
lm_TMM	M2.M4	Tthermophilus	Tthermophilus_WithNorm	NA	NA	NA	NA	NA	NA	NA
lm_TMM	M3.M5	Tthermophilus	Tthermophilus_WithNorm	NA	NA	NA	NA	NA	NA	NA
lm_TMM	M4.M5	Tthermophilus	Tthermophilus_WithNorm	NA	NA	NA	NA	NA	NA	NA
lm_TMM	M1.M2	Tthermophilus	Tthermophilus_WithNorm	0.572482	NA	NA	NA	NA	NA	NA
lm_TMM	M1.M5	Tthermophilus	Tthermophilus_WithNorm	0.757925	NA	NA	NA	NA	NA	NA
lm_TMM	M2.M3	Tthermophilus	Tthermophilus_WithNorm	0.539595	NA	NA	NA	NA	NA	NA
lm_TMM	M2.M4	Tthermophilus	Tthermophilus_WithNorm	0.54	NA	NA	NA	NA	NA	NA
lm_TMM	M3.M5	Tthermophilus	Tthermophilus_WithNorm	0.687619	NA	NA	NA	NA	NA	NA
lm_TMM	M4.M5	Tthermophilus	Tthermophilus_WithNorm	0.74184	NA	NA	NA	NA	NA	NA
lm_TMM	M1.M2	Tthermophilus	Tthermophilus_WithNorm	NA	0.928934	NA	NA	NA	NA	NA
lm_TMM	M1.M5	Tthermophilus	Tthermophilus_WithNorm	NA	0.275281	NA	NA	NA	NA	NA
lm_TMM	M2.M3	Tthermophilus	Tthermophilus_WithNorm	NA	0.849582	NA	NA	NA	NA	NA
lm_TMM	M2.M4	Tthermophilus	Tthermophilus_WithNorm	NA	0.948187	NA	NA	NA	NA	NA
lm_TMM	M3.M5	Tthermophilus	Tthermophilus_WithNorm	NA	0.410615	NA	NA	NA	NA	NA
lm_TMM	M4.M5	Tthermophilus	Tthermophilus_WithNorm	NA	0.293413	NA	NA	NA	NA	NA
lm_TMM	M1.M2	Tthermophilus	Tthermophilus_WithNorm	NA	NA	0.94332	NA	NA	NA	NA
lm_TMM	M1.M5	Tthermophilus	Tthermophilus_WithNorm	NA	NA	0.670918	NA	NA	NA	NA
lm_TMM	M2.M3	Tthermophilus	Tthermophilus_WithNorm	NA	NA	0.84438	NA	NA	NA	NA
lm_TMM	M2.M4	Tthermophilus	Tthermophilus_WithNorm	NA	NA	0.955752	NA	NA	NA	NA
lm_TMM	M3.M5	Tthermophilus	Tthermophilus_WithNorm	NA	NA	0.631119	NA	NA	NA	NA
lm_TMM	M4.M5	Tthermophilus	Tthermophilus_WithNorm	NA	NA	0.679348	NA	NA	NA	NA
lm_TMM	M1.M2	Tthermophilus	Tthermophilus_WithNorm	NA	NA	NA	0.512605	NA	NA	NA
lm_TMM	M1.M5	Tthermophilus	Tthermophilus_WithNorm	NA	NA	NA	0.368421	NA	NA	NA
lm_TMM	M2.M3	Tthermophilus	Tthermophilus_WithNorm	NA	NA	NA	0.54955	NA	NA	NA
lm_TMM	M2.M4	Tthermophilus	Tthermophilus_WithNorm	NA	NA	NA	0.498638	NA	NA	NA
lm_TMM	M3.M5	Tthermophilus	Tthermophilus_WithNorm	NA	NA	NA	0.472669	NA	NA	NA
lm_TMM	M4.M5	Tthermophilus	Tthermophilus_WithNorm	NA	NA	NA	0.360294	NA	NA	NA
lm_TMM	M1.M2	Tthermophilus	Tthermophilus_WithNorm	NA	NA	NA	NA	0.750708	NA	NA
lm_TMM	M1.M5	Tthermophilus	Tthermophilus_WithNorm	NA	NA	NA	NA	0.516603	NA	NA
lm_TMM	M2.M3	Tthermophilus	Tthermophilus_WithNorm	NA	NA	NA	NA	0.694589	NA	NA
lm_TMM	M2.M4	Tthermophilus	Tthermophilus_WithNorm	NA	NA	NA	NA	0.744093	NA	NA
lm_TMM	M3.M5	Tthermophilus	Tthermophilus_WithNorm	NA	NA	NA	NA	0.549117	NA	NA
lm_TMM	M4.M5	Tthermophilus	Tthermophilus_WithNorm	NA	NA	NA	NA	0.517626	NA	NA
lm_TMM	M1.M2	Tthermophilus	Tthermophilus_WithNorm	NA	NA	NA	NA	NA	0.712538	NA
lm_TMM	M1.M5	Tthermophilus	Tthermophilus_WithNorm	NA	NA	NA	NA	NA	0.711773	NA
lm_TMM	M2.M3	Tthermophilus	Tthermophilus_WithNorm	NA	NA	NA	NA	NA	0.658427	NA
lm_TMM	M2.M4	Tthermophilus	Tthermophilus_WithNorm	NA	NA	NA	NA	NA	0.690096	NA
lm_TMM	M3.M5	Tthermophilus	Tthermophilus_WithNorm	NA	NA	NA	NA	NA	0.658159	NA
lm_TMM	M4.M5	Tthermophilus	Tthermophilus_WithNorm	NA	NA	NA	NA	NA	0.70922	NA
lm_TMM	M1.M2	Tthermophilus	Tthermophilus_WithNorm	NA	NA	NA	NA	NA	NA	0.685614
lm_TMM	M1.M5	Tthermophilus	Tthermophilus_WithNorm	NA	NA	NA	NA	NA	NA	0.436833
lm_TMM	M2.M3	Tthermophilus	Tthermophilus_WithNorm	NA	NA	NA	NA	NA	NA	0.662881
lm_TMM	M2.M4	Tthermophilus	Tthermophilus_WithNorm	NA	NA	NA	NA	NA	NA	0.671337
lm_TMM	M3.M5	Tthermophilus	Tthermophilus_WithNorm	NA	NA	NA	NA	NA	NA	0.527023
lm_TMM	M4.M5	Tthermophilus	Tthermophilus_WithNorm	NA	NA	NA	NA	NA	NA	0.444263
lm_TMM	M1.M2	CHR	CHR_WithNorm	NA	NA	NA	NA	NA	NA	NA
lm_TMM	M1.M5	CHR	CHR_WithNorm	NA	NA	NA	NA	NA	NA	NA
lm_TMM	M2.M3	CHR	CHR_WithNorm	NA	NA	NA	NA	NA	NA	NA
lm_TMM	M2.M4	CHR	CHR_WithNorm	NA	NA	NA	NA	NA	NA	NA
lm_TMM	M3.M5	CHR	CHR_WithNorm	NA	NA	NA	NA	NA	NA	NA
lm_TMM	M4.M5	CHR	CHR_WithNorm	NA	NA	NA	NA	NA	NA	NA
lm_TMM	M1.M2	CHR	CHR_WithNorm	NA	NA	NA	NA	NA	NA	NA
lm_TMM	M1.M5	CHR	CHR_WithNorm	NA	NA	NA	NA	NA	NA	NA
lm_TMM	M2.M3	CHR	CHR_WithNorm	NA	NA	NA	NA	NA	NA	NA
lm_TMM	M2.M4	CHR	CHR_WithNorm	NA	NA	NA	NA	NA	NA	NA
lm_TMM	M3.M5	CHR	CHR_WithNorm	NA	NA	NA	NA	NA	NA	NA
lm_TMM	M4.M5	CHR	CHR_WithNorm	NA	NA	NA	NA	NA	NA	NA
lm_TMM	M1.M2	CHR	CHR_WithNorm	NA	NA	NA	NA	NA	NA	NA
lm_TMM	M1.M5	CHR	CHR_WithNorm	NA	NA	NA	NA	NA	NA	NA
lm_TMM	M2.M3	CHR	CHR_WithNorm	NA	NA	NA	NA	NA	NA	NA
lm_TMM	M2.M4	CHR	CHR_WithNorm	NA	NA	NA	NA	NA	NA	NA
lm_TMM	M3.M5	CHR	CHR_WithNorm	NA	NA	NA	NA	NA	NA	NA
lm_TMM	M4.M5	CHR	CHR_WithNorm	NA	NA	NA	NA	NA	NA	NA
lm_TMM	M1.M2	CHR	CHR_WithNorm	NA	NA	NA	NA	NA	NA	NA
lm_TMM	M1.M5	CHR	CHR_WithNorm	NA	NA	NA	NA	NA	NA	NA
lm_TMM	M2.M3	CHR	CHR_WithNorm	NA	NA	NA	NA	NA	NA	NA
lm_TMM	M2.M4	CHR	CHR_WithNorm	NA	NA	NA	NA	NA	NA	NA
lm_TMM	M3.M5	CHR	CHR_WithNorm	NA	NA	NA	NA	NA	NA	NA
lm_TMM	M4.M5	CHR	CHR_WithNorm	NA	NA	NA	NA	NA	NA	NA
lm_TMM	M1.M2	CHR	CHR_WithNorm	0.596939	NA	NA	NA	NA	NA	NA
lm_TMM	M1.M5	CHR	CHR_WithNorm	0.546798	NA	NA	NA	NA	NA	NA
lm_TMM	M2.M3	CHR	CHR_WithNorm	0.510067	NA	NA	NA	NA	NA	NA
lm_TMM	M2.M4	CHR	CHR_WithNorm	0.657439	NA	NA	NA	NA	NA	NA
lm_TMM	M3.M5	CHR	CHR_WithNorm	0.5	NA	NA	NA	NA	NA	NA
lm_TMM	M4.M5	CHR	CHR_WithNorm	0.674576	NA	NA	NA	NA	NA	NA
lm_TMM	M1.M2	CHR	CHR_WithNorm	NA	0.933333	NA	NA	NA	NA	NA
lm_TMM	M1.M5	CHR	CHR_WithNorm	NA	0.870968	NA	NA	NA	NA	NA
lm_TMM	M2.M3	CHR	CHR_WithNorm	NA	0.615385	NA	NA	NA	NA	NA
lm_TMM	M2.M4	CHR	CHR_WithNorm	NA	0.719298	NA	NA	NA	NA	NA
lm_TMM	M3.M5	CHR	CHR_WithNorm	NA	0.576923	NA	NA	NA	NA	NA
lm_TMM	M4.M5	CHR	CHR_WithNorm	NA	0.75	NA	NA	NA	NA	NA
lm_TMM	M1.M2	CHR	CHR_WithNorm	NA	NA	0.983193	NA	NA	NA	NA
lm_TMM	M1.M5	CHR	CHR_WithNorm	NA	NA	0.965217	NA	NA	NA	NA
lm_TMM	M2.M3	CHR	CHR_WithNorm	NA	NA	0.883721	NA	NA	NA	NA
lm_TMM	M2.M4	CHR	CHR_WithNorm	NA	NA	0.92233	NA	NA	NA	NA
lm_TMM	M3.M5	CHR	CHR_WithNorm	NA	NA	0.884211	NA	NA	NA	NA
lm_TMM	M4.M5	CHR	CHR_WithNorm	NA	NA	0.934272	NA	NA	NA	NA
lm_TMM	M1.M2	CHR	CHR_WithNorm	NA	NA	NA	0.261682	NA	NA	NA
lm_TMM	M1.M5	CHR	CHR_WithNorm	NA	NA	NA	0.226891	NA	NA	NA
lm_TMM	M2.M3	CHR	CHR_WithNorm	NA	NA	NA	0.179775	NA	NA	NA
lm_TMM	M2.M4	CHR	CHR_WithNorm	NA	NA	NA	0.292857	NA	NA	NA
lm_TMM	M3.M5	CHR	CHR_WithNorm	NA	NA	NA	0.151515	NA	NA	NA
lm_TMM	M4.M5	CHR	CHR_WithNorm	NA	NA	NA	0.304348	NA	NA	NA
lm_TMM	M1.M2	CHR	CHR_WithNorm	NA	NA	NA	NA	0.765136	NA	NA
lm_TMM	M1.M5	CHR	CHR_WithNorm	NA	NA	NA	NA	0.708883	NA	NA
lm_TMM	M2.M3	CHR	CHR_WithNorm	NA	NA	NA	NA	0.562726	NA	NA
lm_TMM	M2.M4	CHR	CHR_WithNorm	NA	NA	NA	NA	0.688369	NA	NA
lm_TMM	M3.M5	CHR	CHR_WithNorm	NA	NA	NA	NA	0.538462	NA	NA
lm_TMM	M4.M5	CHR	CHR_WithNorm	NA	NA	NA	NA	0.712288	NA	NA
lm_TMM	M1.M2	CHR	CHR_WithNorm	NA	NA	NA	NA	NA	0.742857	NA
lm_TMM	M1.M5	CHR	CHR_WithNorm	NA	NA	NA	NA	NA	0.698113	NA
lm_TMM	M2.M3	CHR	CHR_WithNorm	NA	NA	NA	NA	NA	0.646809	NA
lm_TMM	M2.M4	CHR	CHR_WithNorm	NA	NA	NA	NA	NA	0.767677	NA
lm_TMM	M3.M5	CHR	CHR_WithNorm	NA	NA	NA	NA	NA	0.638783	NA
lm_TMM	M4.M5	CHR	CHR_WithNorm	NA	NA	NA	NA	NA	0.783465	NA
lm_TMM	M1.M2	CHR	CHR_WithNorm	NA	NA	NA	NA	NA	NA	0.527345
lm_TMM	M1.M5	CHR	CHR_WithNorm	NA	NA	NA	NA	NA	NA	0.475036
lm_TMM	M2.M3	CHR	CHR_WithNorm	NA	NA	NA	NA	NA	NA	0.38912
lm_TMM	M2.M4	CHR	CHR_WithNorm	NA	NA	NA	NA	NA	NA	0.539801
lm_TMM	M3.M5	CHR	CHR_WithNorm	NA	NA	NA	NA	NA	NA	0.34891
lm_TMM	M4.M5	CHR	CHR_WithNorm	NA	NA	NA	NA	NA	NA	0.557739
lm_TMM	M1.M2	Ecoli	Ecoli_WithNorm	NA	NA	NA	NA	NA	NA	NA
lm_TMM	M1.M4	Ecoli	Ecoli_WithNorm	NA	NA	NA	NA	NA	NA	NA
lm_TMM	M2.M3	Ecoli	Ecoli_WithNorm	NA	NA	NA	NA	NA	NA	NA
lm_TMM	M2.M5	Ecoli	Ecoli_WithNorm	NA	NA	NA	NA	NA	NA	NA
lm_TMM	M3.M4	Ecoli	Ecoli_WithNorm	NA	NA	NA	NA	NA	NA	NA
lm_TMM	M4.M5	Ecoli	Ecoli_WithNorm	NA	NA	NA	NA	NA	NA	NA
lm_TMM	M1.M2	Ecoli	Ecoli_WithNorm	NA	NA	NA	NA	NA	NA	NA
lm_TMM	M1.M4	Ecoli	Ecoli_WithNorm	NA	NA	NA	NA	NA	NA	NA
lm_TMM	M2.M3	Ecoli	Ecoli_WithNorm	NA	NA	NA	NA	NA	NA	NA
lm_TMM	M2.M5	Ecoli	Ecoli_WithNorm	NA	NA	NA	NA	NA	NA	NA
lm_TMM	M3.M4	Ecoli	Ecoli_WithNorm	NA	NA	NA	NA	NA	NA	NA
lm_TMM	M4.M5	Ecoli	Ecoli_WithNorm	NA	NA	NA	NA	NA	NA	NA
lm_TMM	M1.M2	Ecoli	Ecoli_WithNorm	NA	NA	NA	NA	NA	NA	NA
lm_TMM	M1.M4	Ecoli	Ecoli_WithNorm	NA	NA	NA	NA	NA	NA	NA
lm_TMM	M2.M3	Ecoli	Ecoli_WithNorm	NA	NA	NA	NA	NA	NA	NA
lm_TMM	M2.M5	Ecoli	Ecoli_WithNorm	NA	NA	NA	NA	NA	NA	NA
lm_TMM	M3.M4	Ecoli	Ecoli_WithNorm	NA	NA	NA	NA	NA	NA	NA
lm_TMM	M4.M5	Ecoli	Ecoli_WithNorm	NA	NA	NA	NA	NA	NA	NA
lm_TMM	M1.M2	Ecoli	Ecoli_WithNorm	NA	NA	NA	NA	NA	NA	NA
lm_TMM	M1.M4	Ecoli	Ecoli_WithNorm	NA	NA	NA	NA	NA	NA	NA
lm_TMM	M2.M3	Ecoli	Ecoli_WithNorm	NA	NA	NA	NA	NA	NA	NA
lm_TMM	M2.M5	Ecoli	Ecoli_WithNorm	NA	NA	NA	NA	NA	NA	NA
lm_TMM	M3.M4	Ecoli	Ecoli_WithNorm	NA	NA	NA	NA	NA	NA	NA
lm_TMM	M4.M5	Ecoli	Ecoli_WithNorm	NA	NA	NA	NA	NA	NA	NA
lm_TMM	M1.M2	Ecoli	Ecoli_WithNorm	0.519774	NA	NA	NA	NA	NA	NA
lm_TMM	M1.M4	Ecoli	Ecoli_WithNorm	0.512894	NA	NA	NA	NA	NA	NA
lm_TMM	M2.M3	Ecoli	Ecoli_WithNorm	0.576923	NA	NA	NA	NA	NA	NA
lm_TMM	M2.M5	Ecoli	Ecoli_WithNorm	0.551613	NA	NA	NA	NA	NA	NA
lm_TMM	M3.M4	Ecoli	Ecoli_WithNorm	0.566787	NA	NA	NA	NA	NA	NA
lm_TMM	M4.M5	Ecoli	Ecoli_WithNorm	0.545151	NA	NA	NA	NA	NA	NA
lm_TMM	M1.M2	Ecoli	Ecoli_WithNorm	NA	0.944444	NA	NA	NA	NA	NA
lm_TMM	M1.M4	Ecoli	Ecoli_WithNorm	NA	0.934579	NA	NA	NA	NA	NA
lm_TMM	M2.M3	Ecoli	Ecoli_WithNorm	NA	0.686047	NA	NA	NA	NA	NA
lm_TMM	M2.M5	Ecoli	Ecoli_WithNorm	NA	0.931034	NA	NA	NA	NA	NA
lm_TMM	M3.M4	Ecoli	Ecoli_WithNorm	NA	0.65	NA	NA	NA	NA	NA
lm_TMM	M4.M5	Ecoli	Ecoli_WithNorm	NA	0.94186	NA	NA	NA	NA	NA
lm_TMM	M1.M2	Ecoli	Ecoli_WithNorm	NA	NA	0.968421	NA	NA	NA	NA
lm_TMM	M1.M4	Ecoli	Ecoli_WithNorm	NA	NA	0.962366	NA	NA	NA	NA
lm_TMM	M2.M3	Ecoli	Ecoli_WithNorm	NA	NA	0.859375	NA	NA	NA	NA
lm_TMM	M2.M5	Ecoli	Ecoli_WithNorm	NA	NA	0.966102	NA	NA	NA	NA
lm_TMM	M3.M4	Ecoli	Ecoli_WithNorm	NA	NA	0.848649	NA	NA	NA	NA
lm_TMM	M4.M5	Ecoli	Ecoli_WithNorm	NA	NA	0.970238	NA	NA	NA	NA
lm_TMM	M1.M2	Ecoli	Ecoli_WithNorm	NA	NA	NA	0.375	NA	NA	NA
lm_TMM	M1.M4	Ecoli	Ecoli_WithNorm	NA	NA	NA	0.37037	NA	NA	NA
lm_TMM	M2.M3	Ecoli	Ecoli_WithNorm	NA	NA	NA	0.327778	NA	NA	NA
lm_TMM	M2.M5	Ecoli	Ecoli_WithNorm	NA	NA	NA	0.368182	NA	NA	NA
lm_TMM	M3.M4	Ecoli	Ecoli_WithNorm	NA	NA	NA	0.302326	NA	NA	NA
lm_TMM	M4.M5	Ecoli	Ecoli_WithNorm	NA	NA	NA	0.373272	NA	NA	NA
lm_TMM	M1.M2	Ecoli	Ecoli_WithNorm	NA	NA	NA	NA	0.732109	NA	NA
lm_TMM	M1.M4	Ecoli	Ecoli_WithNorm	NA	NA	NA	NA	0.723737	NA	NA
lm_TMM	M2.M3	Ecoli	Ecoli_WithNorm	NA	NA	NA	NA	0.631485	NA	NA
lm_TMM	M2.M5	Ecoli	Ecoli_WithNorm	NA	NA	NA	NA	0.741324	NA	NA
lm_TMM	M3.M4	Ecoli	Ecoli_WithNorm	NA	NA	NA	NA	0.608394	NA	NA
lm_TMM	M4.M5	Ecoli	Ecoli_WithNorm	NA	NA	NA	NA	0.743505	NA	NA
lm_TMM	M1.M2	Ecoli	Ecoli_WithNorm	NA	NA	NA	NA	NA	0.676471	NA
lm_TMM	M1.M4	Ecoli	Ecoli_WithNorm	NA	NA	NA	NA	NA	0.669159	NA
lm_TMM	M2.M3	Ecoli	Ecoli_WithNorm	NA	NA	NA	NA	NA	0.690377	NA
lm_TMM	M2.M5	Ecoli	Ecoli_WithNorm	NA	NA	NA	NA	NA	0.702259	NA
lm_TMM	M3.M4	Ecoli	Ecoli_WithNorm	NA	NA	NA	NA	NA	0.679654	NA
lm_TMM	M4.M5	Ecoli	Ecoli_WithNorm	NA	NA	NA	NA	NA	0.698073	NA
lm_TMM	M1.M2	Ecoli	Ecoli_WithNorm	NA	NA	NA	NA	NA	NA	0.598622
lm_TMM	M1.M4	Ecoli	Ecoli_WithNorm	NA	NA	NA	NA	NA	NA	0.591819
lm_TMM	M2.M3	Ecoli	Ecoli_WithNorm	NA	NA	NA	NA	NA	NA	0.540143
lm_TMM	M2.M5	Ecoli	Ecoli_WithNorm	NA	NA	NA	NA	NA	NA	0.602584
lm_TMM	M3.M4	Ecoli	Ecoli_WithNorm	NA	NA	NA	NA	NA	NA	0.513556
lm_TMM	M4.M5	Ecoli	Ecoli_WithNorm	NA	NA	NA	NA	NA	NA	0.605531
lm_logTSS	M1.M2	Tthermophilus	Tthermophilus_WithNorm	NA	NA	NA	NA	NA	NA	NA
lm_logTSS	M1.M5	Tthermophilus	Tthermophilus_WithNorm	NA	NA	NA	NA	NA	NA	NA
lm_logTSS	M2.M3	Tthermophilus	Tthermophilus_WithNorm	NA	NA	NA	NA	NA	NA	NA
lm_logTSS	M2.M4	Tthermophilus	Tthermophilus_WithNorm	NA	NA	NA	NA	NA	NA	NA
lm_logTSS	M3.M5	Tthermophilus	Tthermophilus_WithNorm	NA	NA	NA	NA	NA	NA	NA
lm_logTSS	M4.M5	Tthermophilus	Tthermophilus_WithNorm	NA	NA	NA	NA	NA	NA	NA
lm_logTSS	M1.M2	Tthermophilus	Tthermophilus_WithNorm	NA	NA	NA	NA	NA	NA	NA
lm_logTSS	M1.M5	Tthermophilus	Tthermophilus_WithNorm	NA	NA	NA	NA	NA	NA	NA
lm_logTSS	M2.M3	Tthermophilus	Tthermophilus_WithNorm	NA	NA	NA	NA	NA	NA	NA
lm_logTSS	M2.M4	Tthermophilus	Tthermophilus_WithNorm	NA	NA	NA	NA	NA	NA	NA
lm_logTSS	M3.M5	Tthermophilus	Tthermophilus_WithNorm	NA	NA	NA	NA	NA	NA	NA
lm_logTSS	M4.M5	Tthermophilus	Tthermophilus_WithNorm	NA	NA	NA	NA	NA	NA	NA
lm_logTSS	M1.M2	Tthermophilus	Tthermophilus_WithNorm	NA	NA	NA	NA	NA	NA	NA
lm_logTSS	M1.M5	Tthermophilus	Tthermophilus_WithNorm	NA	NA	NA	NA	NA	NA	NA
lm_logTSS	M2.M3	Tthermophilus	Tthermophilus_WithNorm	NA	NA	NA	NA	NA	NA	NA
lm_logTSS	M2.M4	Tthermophilus	Tthermophilus_WithNorm	NA	NA	NA	NA	NA	NA	NA
lm_logTSS	M3.M5	Tthermophilus	Tthermophilus_WithNorm	NA	NA	NA	NA	NA	NA	NA
lm_logTSS	M4.M5	Tthermophilus	Tthermophilus_WithNorm	NA	NA	NA	NA	NA	NA	NA
lm_logTSS	M1.M2	Tthermophilus	Tthermophilus_WithNorm	NA	NA	NA	NA	NA	NA	NA
lm_logTSS	M1.M5	Tthermophilus	Tthermophilus_WithNorm	NA	NA	NA	NA	NA	NA	NA
lm_logTSS	M2.M3	Tthermophilus	Tthermophilus_WithNorm	NA	NA	NA	NA	NA	NA	NA
lm_logTSS	M2.M4	Tthermophilus	Tthermophilus_WithNorm	NA	NA	NA	NA	NA	NA	NA
lm_logTSS	M3.M5	Tthermophilus	Tthermophilus_WithNorm	NA	NA	NA	NA	NA	NA	NA
lm_logTSS	M4.M5	Tthermophilus	Tthermophilus_WithNorm	NA	NA	NA	NA	NA	NA	NA
lm_logTSS	M1.M2	Tthermophilus	Tthermophilus_WithNorm	0.488943	NA	NA	NA	NA	NA	NA
lm_logTSS	M1.M5	Tthermophilus	Tthermophilus_WithNorm	0.775216	NA	NA	NA	NA	NA	NA
lm_logTSS	M2.M3	Tthermophilus	Tthermophilus_WithNorm	0.40884	NA	NA	NA	NA	NA	NA
lm_logTSS	M2.M4	Tthermophilus	Tthermophilus_WithNorm	0.5075	NA	NA	NA	NA	NA	NA
lm_logTSS	M3.M5	Tthermophilus	Tthermophilus_WithNorm	0.872381	NA	NA	NA	NA	NA	NA
lm_logTSS	M4.M5	Tthermophilus	Tthermophilus_WithNorm	0.765579	NA	NA	NA	NA	NA	NA
lm_logTSS	M1.M2	Tthermophilus	Tthermophilus_WithNorm	NA	0.928934	NA	NA	NA	NA	NA
lm_logTSS	M1.M5	Tthermophilus	Tthermophilus_WithNorm	NA	0.129213	NA	NA	NA	NA	NA
lm_logTSS	M2.M3	Tthermophilus	Tthermophilus_WithNorm	NA	0.738162	NA	NA	NA	NA	NA
lm_logTSS	M2.M4	Tthermophilus	Tthermophilus_WithNorm	NA	0.927461	NA	NA	NA	NA	NA
lm_logTSS	M3.M5	Tthermophilus	Tthermophilus_WithNorm	NA	0.0726257	NA	NA	NA	NA	NA
lm_logTSS	M4.M5	Tthermophilus	Tthermophilus_WithNorm	NA	0.143713	NA	NA	NA	NA	NA
lm_logTSS	M1.M2	Tthermophilus	Tthermophilus_WithNorm	NA	NA	0.934272	NA	NA	NA	NA
lm_logTSS	M1.M5	Tthermophilus	Tthermophilus_WithNorm	NA	NA	0.634434	NA	NA	NA	NA
lm_logTSS	M2.M3	Tthermophilus	Tthermophilus_WithNorm	NA	NA	0.702532	NA	NA	NA	NA
lm_logTSS	M2.M4	Tthermophilus	Tthermophilus_WithNorm	NA	NA	0.935484	NA	NA	NA	NA
lm_logTSS	M3.M5	Tthermophilus	Tthermophilus_WithNorm	NA	NA	0.579747	NA	NA	NA	NA
lm_logTSS	M4.M5	Tthermophilus	Tthermophilus_WithNorm	NA	NA	0.643392	NA	NA	NA	NA
lm_logTSS	M1.M2	Tthermophilus	Tthermophilus_WithNorm	NA	NA	NA	0.468031	NA	NA	NA
lm_logTSS	M1.M5	Tthermophilus	Tthermophilus_WithNorm	NA	NA	NA	0.227723	NA	NA	NA
lm_logTSS	M2.M3	Tthermophilus	Tthermophilus_WithNorm	NA	NA	NA	0.452218	NA	NA	NA
lm_logTSS	M2.M4	Tthermophilus	Tthermophilus_WithNorm	NA	NA	NA	0.476064	NA	NA	NA
lm_logTSS	M3.M5	Tthermophilus	Tthermophilus_WithNorm	NA	NA	NA	0.27957	NA	NA	NA
lm_logTSS	M4.M5	Tthermophilus	Tthermophilus_WithNorm	NA	NA	NA	0.23301	NA	NA	NA
lm_logTSS	M1.M2	Tthermophilus	Tthermophilus_WithNorm	NA	NA	NA	NA	0.708939	NA	NA
lm_logTSS	M1.M5	Tthermophilus	Tthermophilus_WithNorm	NA	NA	NA	NA	0.452215	NA	NA
lm_logTSS	M2.M3	Tthermophilus	Tthermophilus_WithNorm	NA	NA	NA	NA	0.573501	NA	NA
lm_logTSS	M2.M4	Tthermophilus	Tthermophilus_WithNorm	NA	NA	NA	NA	0.717481	NA	NA
lm_logTSS	M3.M5	Tthermophilus	Tthermophilus_WithNorm	NA	NA	NA	NA	0.472503	NA	NA
lm_logTSS	M4.M5	Tthermophilus	Tthermophilus_WithNorm	NA	NA	NA	NA	0.454646	NA	NA
lm_logTSS	M1.M2	Tthermophilus	Tthermophilus_WithNorm	NA	NA	NA	NA	NA	0.641935	NA
lm_logTSS	M1.M5	Tthermophilus	Tthermophilus_WithNorm	NA	NA	NA	NA	NA	0.697795	NA
lm_logTSS	M2.M3	Tthermophilus	Tthermophilus_WithNorm	NA	NA	NA	NA	NA	0.51688	NA
lm_logTSS	M2.M4	Tthermophilus	Tthermophilus_WithNorm	NA	NA	NA	NA	NA	0.658023	NA
lm_logTSS	M3.M5	Tthermophilus	Tthermophilus_WithNorm	NA	NA	NA	NA	NA	0.696578	NA
lm_logTSS	M4.M5	Tthermophilus	Tthermophilus_WithNorm	NA	NA	NA	NA	NA	0.699187	NA
lm_logTSS	M1.M2	Tthermophilus	Tthermophilus_WithNorm	NA	NA	NA	NA	NA	NA	0.632042
lm_logTSS	M1.M5	Tthermophilus	Tthermophilus_WithNorm	NA	NA	NA	NA	NA	NA	0.266727
lm_logTSS	M2.M3	Tthermophilus	Tthermophilus_WithNorm	NA	NA	NA	NA	NA	NA	0.537967
lm_logTSS	M2.M4	Tthermophilus	Tthermophilus_WithNorm	NA	NA	NA	NA	NA	NA	0.643275
lm_logTSS	M3.M5	Tthermophilus	Tthermophilus_WithNorm	NA	NA	NA	NA	NA	NA	0.19785
lm_logTSS	M4.M5	Tthermophilus	Tthermophilus_WithNorm	NA	NA	NA	NA	NA	NA	0.283478
lm_logTSS	M1.M2	CHR	CHR_WithNorm	NA	NA	NA	NA	NA	NA	NA
lm_logTSS	M1.M5	CHR	CHR_WithNorm	NA	NA	NA	NA	NA	NA	NA
lm_logTSS	M2.M3	CHR	CHR_WithNorm	NA	NA	NA	NA	NA	NA	NA
lm_logTSS	M2.M4	CHR	CHR_WithNorm	NA	NA	NA	NA	NA	NA	NA
lm_logTSS	M3.M5	CHR	CHR_WithNorm	NA	NA	NA	NA	NA	NA	NA
lm_logTSS	M4.M5	CHR	CHR_WithNorm	NA	NA	NA	NA	NA	NA	NA
lm_logTSS	M1.M2	CHR	CHR_WithNorm	NA	NA	NA	NA	NA	NA	NA
lm_logTSS	M1.M5	CHR	CHR_WithNorm	NA	NA	NA	NA	NA	NA	NA
lm_logTSS	M2.M3	CHR	CHR_WithNorm	NA	NA	NA	NA	NA	NA	NA
lm_logTSS	M2.M4	CHR	CHR_WithNorm	NA	NA	NA	NA	NA	NA	NA
lm_logTSS	M3.M5	CHR	CHR_WithNorm	NA	NA	NA	NA	NA	NA	NA
lm_logTSS	M4.M5	CHR	CHR_WithNorm	NA	NA	NA	NA	NA	NA	NA
lm_logTSS	M1.M2	CHR	CHR_WithNorm	NA	NA	NA	NA	NA	NA	NA
lm_logTSS	M1.M5	CHR	CHR_WithNorm	NA	NA	NA	NA	NA	NA	NA
lm_logTSS	M2.M3	CHR	CHR_WithNorm	NA	NA	NA	NA	NA	NA	NA
lm_logTSS	M2.M4	CHR	CHR_WithNorm	NA	NA	NA	NA	NA	NA	NA
lm_logTSS	M3.M5	CHR	CHR_WithNorm	NA	NA	NA	NA	NA	NA	NA
lm_logTSS	M4.M5	CHR	CHR_WithNorm	NA	NA	NA	NA	NA	NA	NA
lm_logTSS	M1.M2	CHR	CHR_WithNorm	NA	NA	NA	NA	NA	NA	NA
lm_logTSS	M1.M5	CHR	CHR_WithNorm	NA	NA	NA	NA	NA	NA	NA
lm_logTSS	M2.M3	CHR	CHR_WithNorm	NA	NA	NA	NA	NA	NA	NA
lm_logTSS	M2.M4	CHR	CHR_WithNorm	NA	NA	NA	NA	NA	NA	NA
lm_logTSS	M3.M5	CHR	CHR_WithNorm	NA	NA	NA	NA	NA	NA	NA
lm_logTSS	M4.M5	CHR	CHR_WithNorm	NA	NA	NA	NA	NA	NA	NA
lm_logTSS	M1.M2	CHR	CHR_WithNorm	0.566327	NA	NA	NA	NA	NA	NA
lm_logTSS	M1.M5	CHR	CHR_WithNorm	0.571429	NA	NA	NA	NA	NA	NA
lm_logTSS	M2.M3	CHR	CHR_WithNorm	0.604027	NA	NA	NA	NA	NA	NA
lm_logTSS	M2.M4	CHR	CHR_WithNorm	0.487889	NA	NA	NA	NA	NA	NA
lm_logTSS	M3.M5	CHR	CHR_WithNorm	0.625	NA	NA	NA	NA	NA	NA
lm_logTSS	M4.M5	CHR	CHR_WithNorm	0.522034	NA	NA	NA	NA	NA	NA
lm_logTSS	M1.M2	CHR	CHR_WithNorm	NA	0.9	NA	NA	NA	NA	NA
lm_logTSS	M1.M5	CHR	CHR_WithNorm	NA	0.870968	NA	NA	NA	NA	NA
lm_logTSS	M2.M3	CHR	CHR_WithNorm	NA	0.461538	NA	NA	NA	NA	NA
lm_logTSS	M2.M4	CHR	CHR_WithNorm	NA	0.649123	NA	NA	NA	NA	NA
lm_logTSS	M3.M5	CHR	CHR_WithNorm	NA	0.423077	NA	NA	NA	NA	NA
lm_logTSS	M4.M5	CHR	CHR_WithNorm	NA	0.75	NA	NA	NA	NA	NA
lm_logTSS	M1.M2	CHR	CHR_WithNorm	NA	NA	0.973684	NA	NA	NA	NA
lm_logTSS	M1.M5	CHR	CHR_WithNorm	NA	NA	0.966667	NA	NA	NA	NA
lm_logTSS	M2.M3	CHR	CHR_WithNorm	NA	NA	0.865385	NA	NA	NA	NA
lm_logTSS	M2.M4	CHR	CHR_WithNorm	NA	NA	0.875776	NA	NA	NA	NA
lm_logTSS	M3.M5	CHR	CHR_WithNorm	NA	NA	0.875	NA	NA	NA	NA
lm_logTSS	M4.M5	CHR	CHR_WithNorm	NA	NA	0.916667	NA	NA	NA	NA
lm_logTSS	M1.M2	CHR	CHR_WithNorm	NA	NA	NA	0.241071	NA	NA	NA
lm_logTSS	M1.M5	CHR	CHR_WithNorm	NA	NA	NA	0.236842	NA	NA	NA
lm_logTSS	M2.M3	CHR	CHR_WithNorm	NA	NA	NA	0.169014	NA	NA	NA
lm_logTSS	M2.M4	CHR	CHR_WithNorm	NA	NA	NA	0.2	NA	NA	NA
lm_logTSS	M3.M5	CHR	CHR_WithNorm	NA	NA	NA	0.148649	NA	NA	NA
lm_logTSS	M4.M5	CHR	CHR_WithNorm	NA	NA	NA	0.229508	NA	NA	NA
lm_logTSS	M1.M2	CHR	CHR_WithNorm	NA	NA	NA	NA	0.733163	NA	NA
lm_logTSS	M1.M5	CHR	CHR_WithNorm	NA	NA	NA	NA	0.721198	NA	NA
lm_logTSS	M2.M3	CHR	CHR_WithNorm	NA	NA	NA	NA	0.532783	NA	NA
lm_logTSS	M2.M4	CHR	CHR_WithNorm	NA	NA	NA	NA	0.568506	NA	NA
lm_logTSS	M3.M5	CHR	CHR_WithNorm	NA	NA	NA	NA	0.524038	NA	NA
lm_logTSS	M4.M5	CHR	CHR_WithNorm	NA	NA	NA	NA	0.636017	NA	NA
lm_logTSS	M1.M2	CHR	CHR_WithNorm	NA	NA	NA	NA	NA	0.716129	NA
lm_logTSS	M1.M5	CHR	CHR_WithNorm	NA	NA	NA	NA	NA	0.718266	NA
lm_logTSS	M2.M3	CHR	CHR_WithNorm	NA	NA	NA	NA	NA	0.711462	NA
lm_logTSS	M2.M4	CHR	CHR_WithNorm	NA	NA	NA	NA	NA	0.626667	NA
lm_logTSS	M3.M5	CHR	CHR_WithNorm	NA	NA	NA	NA	NA	0.729167	NA
lm_logTSS	M4.M5	CHR	CHR_WithNorm	NA	NA	NA	NA	NA	0.665227	NA
lm_logTSS	M1.M2	CHR	CHR_WithNorm	NA	NA	NA	NA	NA	NA	0.496768
lm_logTSS	M1.M5	CHR	CHR_WithNorm	NA	NA	NA	NA	NA	NA	0.490505
lm_logTSS	M2.M3	CHR	CHR_WithNorm	NA	NA	NA	NA	NA	NA	0.36716
lm_logTSS	M2.M4	CHR	CHR_WithNorm	NA	NA	NA	NA	NA	NA	0.411014
lm_logTSS	M3.M5	CHR	CHR_WithNorm	NA	NA	NA	NA	NA	NA	0.338016
lm_logTSS	M4.M5	CHR	CHR_WithNorm	NA	NA	NA	NA	NA	NA	0.45993
lm_logTSS	M1.M2	Ecoli	Ecoli_WithNorm	NA	NA	NA	NA	NA	NA	NA
lm_logTSS	M1.M4	Ecoli	Ecoli_WithNorm	NA	NA	NA	NA	NA	NA	NA
lm_logTSS	M2.M3	Ecoli	Ecoli_WithNorm	NA	NA	NA	NA	NA	NA	NA
lm_logTSS	M2.M5	Ecoli	Ecoli_WithNorm	NA	NA	NA	NA	NA	NA	NA
lm_logTSS	M3.M4	Ecoli	Ecoli_WithNorm	NA	NA	NA	NA	NA	NA	NA
lm_logTSS	M4.M5	Ecoli	Ecoli_WithNorm	NA	NA	NA	NA	NA	NA	NA
lm_logTSS	M1.M2	Ecoli	Ecoli_WithNorm	NA	NA	NA	NA	NA	NA	NA
lm_logTSS	M1.M4	Ecoli	Ecoli_WithNorm	NA	NA	NA	NA	NA	NA	NA
lm_logTSS	M2.M3	Ecoli	Ecoli_WithNorm	NA	NA	NA	NA	NA	NA	NA
lm_logTSS	M2.M5	Ecoli	Ecoli_WithNorm	NA	NA	NA	NA	NA	NA	NA
lm_logTSS	M3.M4	Ecoli	Ecoli_WithNorm	NA	NA	NA	NA	NA	NA	NA
lm_logTSS	M4.M5	Ecoli	Ecoli_WithNorm	NA	NA	NA	NA	NA	NA	NA
lm_logTSS	M1.M2	Ecoli	Ecoli_WithNorm	NA	NA	NA	NA	NA	NA	NA
lm_logTSS	M1.M4	Ecoli	Ecoli_WithNorm	NA	NA	NA	NA	NA	NA	NA
lm_logTSS	M2.M3	Ecoli	Ecoli_WithNorm	NA	NA	NA	NA	NA	NA	NA
lm_logTSS	M2.M5	Ecoli	Ecoli_WithNorm	NA	NA	NA	NA	NA	NA	NA
lm_logTSS	M3.M4	Ecoli	Ecoli_WithNorm	NA	NA	NA	NA	NA	NA	NA
lm_logTSS	M4.M5	Ecoli	Ecoli_WithNorm	NA	NA	NA	NA	NA	NA	NA
lm_logTSS	M1.M2	Ecoli	Ecoli_WithNorm	NA	NA	NA	NA	NA	NA	NA
lm_logTSS	M1.M4	Ecoli	Ecoli_WithNorm	NA	NA	NA	NA	NA	NA	NA
lm_logTSS	M2.M3	Ecoli	Ecoli_WithNorm	NA	NA	NA	NA	NA	NA	NA
lm_logTSS	M2.M5	Ecoli	Ecoli_WithNorm	NA	NA	NA	NA	NA	NA	NA
lm_logTSS	M3.M4	Ecoli	Ecoli_WithNorm	NA	NA	NA	NA	NA	NA	NA
lm_logTSS	M4.M5	Ecoli	Ecoli_WithNorm	NA	NA	NA	NA	NA	NA	NA
lm_logTSS	M1.M2	Ecoli	Ecoli_WithNorm	0.614085	NA	NA	NA	NA	NA	NA
lm_logTSS	M1.M4	Ecoli	Ecoli_WithNorm	0.618234	NA	NA	NA	NA	NA	NA
lm_logTSS	M2.M3	Ecoli	Ecoli_WithNorm	0.776224	NA	NA	NA	NA	NA	NA
lm_logTSS	M2.M5	Ecoli	Ecoli_WithNorm	0.583333	NA	NA	NA	NA	NA	NA
lm_logTSS	M3.M4	Ecoli	Ecoli_WithNorm	0.765343	NA	NA	NA	NA	NA	NA
lm_logTSS	M4.M5	Ecoli	Ecoli_WithNorm	0.608696	NA	NA	NA	NA	NA	NA
lm_logTSS	M1.M2	Ecoli	Ecoli_WithNorm	NA	0.888889	NA	NA	NA	NA	NA
lm_logTSS	M1.M4	Ecoli	Ecoli_WithNorm	NA	0.915888	NA	NA	NA	NA	NA
lm_logTSS	M2.M3	Ecoli	Ecoli_WithNorm	NA	0.270588	NA	NA	NA	NA	NA
lm_logTSS	M2.M5	Ecoli	Ecoli_WithNorm	NA	0.857143	NA	NA	NA	NA	NA
lm_logTSS	M3.M4	Ecoli	Ecoli_WithNorm	NA	0.303797	NA	NA	NA	NA	NA
lm_logTSS	M4.M5	Ecoli	Ecoli_WithNorm	NA	0.882353	NA	NA	NA	NA	NA
lm_logTSS	M1.M2	Ecoli	Ecoli_WithNorm	NA	NA	0.947826	NA	NA	NA	NA
lm_logTSS	M1.M4	Ecoli	Ecoli_WithNorm	NA	NA	0.960177	NA	NA	NA	NA
lm_logTSS	M2.M3	Ecoli	Ecoli_WithNorm	NA	NA	0.78169	NA	NA	NA	NA
lm_logTSS	M2.M5	Ecoli	Ecoli_WithNorm	NA	NA	0.933333	NA	NA	NA	NA
lm_logTSS	M3.M4	Ecoli	Ecoli_WithNorm	NA	NA	0.794007	NA	NA	NA	NA
lm_logTSS	M4.M5	Ecoli	Ecoli_WithNorm	NA	NA	0.947917	NA	NA	NA	NA
lm_logTSS	M1.M2	Ecoli	Ecoli_WithNorm	NA	NA	NA	0.412017	NA	NA	NA
lm_logTSS	M1.M4	Ecoli	Ecoli_WithNorm	NA	NA	NA	0.422414	NA	NA	NA
lm_logTSS	M2.M3	Ecoli	Ecoli_WithNorm	NA	NA	NA	0.264368	NA	NA	NA
lm_logTSS	M2.M5	Ecoli	Ecoli_WithNorm	NA	NA	NA	0.375	NA	NA	NA
lm_logTSS	M3.M4	Ecoli	Ecoli_WithNorm	NA	NA	NA	0.269663	NA	NA	NA
lm_logTSS	M4.M5	Ecoli	Ecoli_WithNorm	NA	NA	NA	0.390625	NA	NA	NA
lm_logTSS	M1.M2	Ecoli	Ecoli_WithNorm	NA	NA	NA	NA	0.751487	NA	NA
lm_logTSS	M1.M4	Ecoli	Ecoli_WithNorm	NA	NA	NA	NA	0.767061	NA	NA
lm_logTSS	M2.M3	Ecoli	Ecoli_WithNorm	NA	NA	NA	NA	0.523406	NA	NA
lm_logTSS	M2.M5	Ecoli	Ecoli_WithNorm	NA	NA	NA	NA	0.720238	NA	NA
lm_logTSS	M3.M4	Ecoli	Ecoli_WithNorm	NA	NA	NA	NA	0.53457	NA	NA
lm_logTSS	M4.M5	Ecoli	Ecoli_WithNorm	NA	NA	NA	NA	0.745524	NA	NA
lm_logTSS	M1.M2	Ecoli	Ecoli_WithNorm	NA	NA	NA	NA	NA	0.745299	NA
lm_logTSS	M1.M4	Ecoli	Ecoli_WithNorm	NA	NA	NA	NA	NA	0.752166	NA
lm_logTSS	M2.M3	Ecoli	Ecoli_WithNorm	NA	NA	NA	NA	NA	0.778947	NA
lm_logTSS	M2.M5	Ecoli	Ecoli_WithNorm	NA	NA	NA	NA	NA	0.717949	NA
lm_logTSS	M3.M4	Ecoli	Ecoli_WithNorm	NA	NA	NA	NA	NA	0.779412	NA
lm_logTSS	M4.M5	Ecoli	Ecoli_WithNorm	NA	NA	NA	NA	NA	0.741344	NA
lm_logTSS	M1.M2	Ecoli	Ecoli_WithNorm	NA	NA	NA	NA	NA	NA	0.641481
lm_logTSS	M1.M4	Ecoli	Ecoli_WithNorm	NA	NA	NA	NA	NA	NA	0.65379
lm_logTSS	M2.M3	Ecoli	Ecoli_WithNorm	NA	NA	NA	NA	NA	NA	0.398175
lm_logTSS	M2.M5	Ecoli	Ecoli_WithNorm	NA	NA	NA	NA	NA	NA	0.604317
lm_logTSS	M3.M4	Ecoli	Ecoli_WithNorm	NA	NA	NA	NA	NA	NA	0.418146
lm_logTSS	M4.M5	Ecoli	Ecoli_WithNorm	NA	NA	NA	NA	NA	NA	0.625867
lm_sqrtTSS	M1.M2	Tthermophilus	Tthermophilus_WithNorm	NA	NA	NA	NA	NA	NA	NA
lm_sqrtTSS	M1.M5	Tthermophilus	Tthermophilus_WithNorm	NA	NA	NA	NA	NA	NA	NA
lm_sqrtTSS	M2.M3	Tthermophilus	Tthermophilus_WithNorm	NA	NA	NA	NA	NA	NA	NA
lm_sqrtTSS	M2.M4	Tthermophilus	Tthermophilus_WithNorm	NA	NA	NA	NA	NA	NA	NA
lm_sqrtTSS	M3.M5	Tthermophilus	Tthermophilus_WithNorm	NA	NA	NA	NA	NA	NA	NA
lm_sqrtTSS	M4.M5	Tthermophilus	Tthermophilus_WithNorm	NA	NA	NA	NA	NA	NA	NA
lm_sqrtTSS	M1.M2	Tthermophilus	Tthermophilus_WithNorm	NA	NA	NA	NA	NA	NA	NA
lm_sqrtTSS	M1.M5	Tthermophilus	Tthermophilus_WithNorm	NA	NA	NA	NA	NA	NA	NA
lm_sqrtTSS	M2.M3	Tthermophilus	Tthermophilus_WithNorm	NA	NA	NA	NA	NA	NA	NA
lm_sqrtTSS	M2.M4	Tthermophilus	Tthermophilus_WithNorm	NA	NA	NA	NA	NA	NA	NA
lm_sqrtTSS	M3.M5	Tthermophilus	Tthermophilus_WithNorm	NA	NA	NA	NA	NA	NA	NA
lm_sqrtTSS	M4.M5	Tthermophilus	Tthermophilus_WithNorm	NA	NA	NA	NA	NA	NA	NA
lm_sqrtTSS	M1.M2	Tthermophilus	Tthermophilus_WithNorm	NA	NA	NA	NA	NA	NA	NA
lm_sqrtTSS	M1.M5	Tthermophilus	Tthermophilus_WithNorm	NA	NA	NA	NA	NA	NA	NA
lm_sqrtTSS	M2.M3	Tthermophilus	Tthermophilus_WithNorm	NA	NA	NA	NA	NA	NA	NA
lm_sqrtTSS	M2.M4	Tthermophilus	Tthermophilus_WithNorm	NA	NA	NA	NA	NA	NA	NA
lm_sqrtTSS	M3.M5	Tthermophilus	Tthermophilus_WithNorm	NA	NA	NA	NA	NA	NA	NA
lm_sqrtTSS	M4.M5	Tthermophilus	Tthermophilus_WithNorm	NA	NA	NA	NA	NA	NA	NA
lm_sqrtTSS	M1.M2	Tthermophilus	Tthermophilus_WithNorm	NA	NA	NA	NA	NA	NA	NA
lm_sqrtTSS	M1.M5	Tthermophilus	Tthermophilus_WithNorm	NA	NA	NA	NA	NA	NA	NA
lm_sqrtTSS	M2.M3	Tthermophilus	Tthermophilus_WithNorm	NA	NA	NA	NA	NA	NA	NA
lm_sqrtTSS	M2.M4	Tthermophilus	Tthermophilus_WithNorm	NA	NA	NA	NA	NA	NA	NA
lm_sqrtTSS	M3.M5	Tthermophilus	Tthermophilus_WithNorm	NA	NA	NA	NA	NA	NA	NA
lm_sqrtTSS	M4.M5	Tthermophilus	Tthermophilus_WithNorm	NA	NA	NA	NA	NA	NA	NA
lm_sqrtTSS	M1.M2	Tthermophilus	Tthermophilus_WithNorm	0.658477	NA	NA	NA	NA	NA	NA
lm_sqrtTSS	M1.M5	Tthermophilus	Tthermophilus_WithNorm	0.841499	NA	NA	NA	NA	NA	NA
lm_sqrtTSS	M2.M3	Tthermophilus	Tthermophilus_WithNorm	0.653775	NA	NA	NA	NA	NA	NA
lm_sqrtTSS	M2.M4	Tthermophilus	Tthermophilus_WithNorm	0.645	NA	NA	NA	NA	NA	NA
lm_sqrtTSS	M3.M5	Tthermophilus	Tthermophilus_WithNorm	0.893333	NA	NA	NA	NA	NA	NA
lm_sqrtTSS	M4.M5	Tthermophilus	Tthermophilus_WithNorm	0.839763	NA	NA	NA	NA	NA	NA
lm_sqrtTSS	M1.M2	Tthermophilus	Tthermophilus_WithNorm	NA	0.878173	NA	NA	NA	NA	NA
lm_sqrtTSS	M1.M5	Tthermophilus	Tthermophilus_WithNorm	NA	0.151685	NA	NA	NA	NA	NA
lm_sqrtTSS	M2.M3	Tthermophilus	Tthermophilus_WithNorm	NA	0.64624	NA	NA	NA	NA	NA
lm_sqrtTSS	M2.M4	Tthermophilus	Tthermophilus_WithNorm	NA	0.860104	NA	NA	NA	NA	NA
lm_sqrtTSS	M3.M5	Tthermophilus	Tthermophilus_WithNorm	NA	0.100559	NA	NA	NA	NA	NA
lm_sqrtTSS	M4.M5	Tthermophilus	Tthermophilus_WithNorm	NA	0.185629	NA	NA	NA	NA	NA
lm_sqrtTSS	M1.M2	Tthermophilus	Tthermophilus_WithNorm	NA	NA	0.917808	NA	NA	NA	NA
lm_sqrtTSS	M1.M5	Tthermophilus	Tthermophilus_WithNorm	NA	NA	0.659142	NA	NA	NA	NA
lm_sqrtTSS	M2.M3	Tthermophilus	Tthermophilus_WithNorm	NA	NA	0.736515	NA	NA	NA	NA
lm_sqrtTSS	M2.M4	Tthermophilus	Tthermophilus_WithNorm	NA	NA	0.905263	NA	NA	NA	NA
lm_sqrtTSS	M3.M5	Tthermophilus	Tthermophilus_WithNorm	NA	NA	0.59292	NA	NA	NA	NA
lm_sqrtTSS	M4.M5	Tthermophilus	Tthermophilus_WithNorm	NA	NA	0.675418	NA	NA	NA	NA
lm_sqrtTSS	M1.M2	Tthermophilus	Tthermophilus_WithNorm	NA	NA	NA	0.554487	NA	NA	NA
lm_sqrtTSS	M1.M5	Tthermophilus	Tthermophilus_WithNorm	NA	NA	NA	0.329268	NA	NA	NA
lm_sqrtTSS	M2.M3	Tthermophilus	Tthermophilus_WithNorm	NA	NA	NA	0.552381	NA	NA	NA
lm_sqrtTSS	M2.M4	Tthermophilus	Tthermophilus_WithNorm	NA	NA	NA	0.538961	NA	NA	NA
lm_sqrtTSS	M3.M5	Tthermophilus	Tthermophilus_WithNorm	NA	NA	NA	0.391304	NA	NA	NA
lm_sqrtTSS	M4.M5	Tthermophilus	Tthermophilus_WithNorm	NA	NA	NA	0.364706	NA	NA	NA
lm_sqrtTSS	M1.M2	Tthermophilus	Tthermophilus_WithNorm	NA	NA	NA	NA	0.768325	NA	NA
lm_sqrtTSS	M1.M5	Tthermophilus	Tthermophilus_WithNorm	NA	NA	NA	NA	0.496592	NA	NA
lm_sqrtTSS	M2.M3	Tthermophilus	Tthermophilus_WithNorm	NA	NA	NA	NA	0.650007	NA	NA
lm_sqrtTSS	M2.M4	Tthermophilus	Tthermophilus_WithNorm	NA	NA	NA	NA	0.752552	NA	NA
lm_sqrtTSS	M3.M5	Tthermophilus	Tthermophilus_WithNorm	NA	NA	NA	NA	0.496946	NA	NA
lm_sqrtTSS	M4.M5	Tthermophilus	Tthermophilus_WithNorm	NA	NA	NA	NA	0.512696	NA	NA
lm_sqrtTSS	M1.M2	Tthermophilus	Tthermophilus_WithNorm	NA	NA	NA	NA	NA	0.76681	NA
lm_sqrtTSS	M1.M5	Tthermophilus	Tthermophilus_WithNorm	NA	NA	NA	NA	NA	0.739241	NA
lm_sqrtTSS	M2.M3	Tthermophilus	Tthermophilus_WithNorm	NA	NA	NA	NA	NA	0.692683	NA
lm_sqrtTSS	M2.M4	Tthermophilus	Tthermophilus_WithNorm	NA	NA	NA	NA	NA	0.753285	NA
lm_sqrtTSS	M3.M5	Tthermophilus	Tthermophilus_WithNorm	NA	NA	NA	NA	NA	0.712766	NA
lm_sqrtTSS	M4.M5	Tthermophilus	Tthermophilus_WithNorm	NA	NA	NA	NA	NA	0.748677	NA
lm_sqrtTSS	M1.M2	Tthermophilus	Tthermophilus_WithNorm	NA	NA	NA	NA	NA	NA	0.720668
lm_sqrtTSS	M1.M5	Tthermophilus	Tthermophilus_WithNorm	NA	NA	NA	NA	NA	NA	0.324278
lm_sqrtTSS	M2.M3	Tthermophilus	Tthermophilus_WithNorm	NA	NA	NA	NA	NA	NA	0.640504
lm_sqrtTSS	M2.M4	Tthermophilus	Tthermophilus_WithNorm	NA	NA	NA	NA	NA	NA	0.705081
lm_sqrtTSS	M3.M5	Tthermophilus	Tthermophilus_WithNorm	NA	NA	NA	NA	NA	NA	0.261336
lm_sqrtTSS	M4.M5	Tthermophilus	Tthermophilus_WithNorm	NA	NA	NA	NA	NA	NA	0.370356
lm_sqrtTSS	M1.M2	CHR	CHR_WithNorm	NA	NA	NA	NA	NA	NA	NA
lm_sqrtTSS	M1.M5	CHR	CHR_WithNorm	NA	NA	NA	NA	NA	NA	NA
lm_sqrtTSS	M2.M3	CHR	CHR_WithNorm	NA	NA	NA	NA	NA	NA	NA
lm_sqrtTSS	M2.M4	CHR	CHR_WithNorm	NA	NA	NA	NA	NA	NA	NA
lm_sqrtTSS	M3.M5	CHR	CHR_WithNorm	NA	NA	NA	NA	NA	NA	NA
lm_sqrtTSS	M4.M5	CHR	CHR_WithNorm	NA	NA	NA	NA	NA	NA	NA
lm_sqrtTSS	M1.M2	CHR	CHR_WithNorm	NA	NA	NA	NA	NA	NA	NA
lm_sqrtTSS	M1.M5	CHR	CHR_WithNorm	NA	NA	NA	NA	NA	NA	NA
lm_sqrtTSS	M2.M3	CHR	CHR_WithNorm	NA	NA	NA	NA	NA	NA	NA
lm_sqrtTSS	M2.M4	CHR	CHR_WithNorm	NA	NA	NA	NA	NA	NA	NA
lm_sqrtTSS	M3.M5	CHR	CHR_WithNorm	NA	NA	NA	NA	NA	NA	NA
lm_sqrtTSS	M4.M5	CHR	CHR_WithNorm	NA	NA	NA	NA	NA	NA	NA
lm_sqrtTSS	M1.M2	CHR	CHR_WithNorm	NA	NA	NA	NA	NA	NA	NA
lm_sqrtTSS	M1.M5	CHR	CHR_WithNorm	NA	NA	NA	NA	NA	NA	NA
lm_sqrtTSS	M2.M3	CHR	CHR_WithNorm	NA	NA	NA	NA	NA	NA	NA
lm_sqrtTSS	M2.M4	CHR	CHR_WithNorm	NA	NA	NA	NA	NA	NA	NA
lm_sqrtTSS	M3.M5	CHR	CHR_WithNorm	NA	NA	NA	NA	NA	NA	NA
lm_sqrtTSS	M4.M5	CHR	CHR_WithNorm	NA	NA	NA	NA	NA	NA	NA
lm_sqrtTSS	M1.M2	CHR	CHR_WithNorm	NA	NA	NA	NA	NA	NA	NA
lm_sqrtTSS	M1.M5	CHR	CHR_WithNorm	NA	NA	NA	NA	NA	NA	NA
lm_sqrtTSS	M2.M3	CHR	CHR_WithNorm	NA	NA	NA	NA	NA	NA	NA
lm_sqrtTSS	M2.M4	CHR	CHR_WithNorm	NA	NA	NA	NA	NA	NA	NA
lm_sqrtTSS	M3.M5	CHR	CHR_WithNorm	NA	NA	NA	NA	NA	NA	NA
lm_sqrtTSS	M4.M5	CHR	CHR_WithNorm	NA	NA	NA	NA	NA	NA	NA
lm_sqrtTSS	M1.M2	CHR	CHR_WithNorm	0.678571	NA	NA	NA	NA	NA	NA
lm_sqrtTSS	M1.M5	CHR	CHR_WithNorm	0.650246	NA	NA	NA	NA	NA	NA
lm_sqrtTSS	M2.M3	CHR	CHR_WithNorm	0.724832	NA	NA	NA	NA	NA	NA
lm_sqrtTSS	M2.M4	CHR	CHR_WithNorm	0.685121	NA	NA	NA	NA	NA	NA
lm_sqrtTSS	M3.M5	CHR	CHR_WithNorm	0.732143	NA	NA	NA	NA	NA	NA
lm_sqrtTSS	M4.M5	CHR	CHR_WithNorm	0.722034	NA	NA	NA	NA	NA	NA
lm_sqrtTSS	M1.M2	CHR	CHR_WithNorm	NA	0.9	NA	NA	NA	NA	NA
lm_sqrtTSS	M1.M5	CHR	CHR_WithNorm	NA	0.870968	NA	NA	NA	NA	NA
lm_sqrtTSS	M2.M3	CHR	CHR_WithNorm	NA	0.269231	NA	NA	NA	NA	NA
lm_sqrtTSS	M2.M4	CHR	CHR_WithNorm	NA	0.578947	NA	NA	NA	NA	NA
lm_sqrtTSS	M3.M5	CHR	CHR_WithNorm	NA	0.307692	NA	NA	NA	NA	NA
lm_sqrtTSS	M4.M5	CHR	CHR_WithNorm	NA	0.660714	NA	NA	NA	NA	NA
lm_sqrtTSS	M1.M2	CHR	CHR_WithNorm	NA	NA	0.977941	NA	NA	NA	NA
lm_sqrtTSS	M1.M5	CHR	CHR_WithNorm	NA	NA	0.970588	NA	NA	NA	NA
lm_sqrtTSS	M2.M3	CHR	CHR_WithNorm	NA	NA	0.850394	NA	NA	NA	NA
lm_sqrtTSS	M2.M4	CHR	CHR_WithNorm	NA	NA	0.891892	NA	NA	NA	NA
lm_sqrtTSS	M3.M5	CHR	CHR_WithNorm	NA	NA	0.87234	NA	NA	NA	NA
lm_sqrtTSS	M4.M5	CHR	CHR_WithNorm	NA	NA	0.918103	NA	NA	NA	NA
lm_sqrtTSS	M1.M2	CHR	CHR_WithNorm	NA	NA	NA	0.3	NA	NA	NA
lm_sqrtTSS	M1.M5	CHR	CHR_WithNorm	NA	NA	NA	0.27551	NA	NA	NA
lm_sqrtTSS	M2.M3	CHR	CHR_WithNorm	NA	NA	NA	0.145833	NA	NA	NA
lm_sqrtTSS	M2.M4	CHR	CHR_WithNorm	NA	NA	NA	0.266129	NA	NA	NA
lm_sqrtTSS	M3.M5	CHR	CHR_WithNorm	NA	NA	NA	0.150943	NA	NA	NA
lm_sqrtTSS	M4.M5	CHR	CHR_WithNorm	NA	NA	NA	0.310924	NA	NA	NA
lm_sqrtTSS	M1.M2	CHR	CHR_WithNorm	NA	NA	NA	NA	0.789286	NA	NA
lm_sqrtTSS	M1.M5	CHR	CHR_WithNorm	NA	NA	NA	NA	0.760607	NA	NA
lm_sqrtTSS	M2.M3	CHR	CHR_WithNorm	NA	NA	NA	NA	0.497031	NA	NA
lm_sqrtTSS	M2.M4	CHR	CHR_WithNorm	NA	NA	NA	NA	0.632034	NA	NA
lm_sqrtTSS	M3.M5	CHR	CHR_WithNorm	NA	NA	NA	NA	0.519918	NA	NA
lm_sqrtTSS	M4.M5	CHR	CHR_WithNorm	NA	NA	NA	NA	0.691374	NA	NA
lm_sqrtTSS	M1.M2	CHR	CHR_WithNorm	NA	NA	NA	NA	NA	0.801205	NA
lm_sqrtTSS	M1.M5	CHR	CHR_WithNorm	NA	NA	NA	NA	NA	0.778761	NA
lm_sqrtTSS	M2.M3	CHR	CHR_WithNorm	NA	NA	NA	NA	NA	0.782609	NA
lm_sqrtTSS	M2.M4	CHR	CHR_WithNorm	NA	NA	NA	NA	NA	0.774951	NA
lm_sqrtTSS	M3.M5	CHR	CHR_WithNorm	NA	NA	NA	NA	NA	0.796117	NA
lm_sqrtTSS	M4.M5	CHR	CHR_WithNorm	NA	NA	NA	NA	NA	0.808349	NA
lm_sqrtTSS	M1.M2	CHR	CHR_WithNorm	NA	NA	NA	NA	NA	NA	0.576312
lm_sqrtTSS	M1.M5	CHR	CHR_WithNorm	NA	NA	NA	NA	NA	NA	0.544517
lm_sqrtTSS	M2.M3	CHR	CHR_WithNorm	NA	NA	NA	NA	NA	NA	0.304716
lm_sqrtTSS	M2.M4	CHR	CHR_WithNorm	NA	NA	NA	NA	NA	NA	0.49593
lm_sqrtTSS	M3.M5	CHR	CHR_WithNorm	NA	NA	NA	NA	NA	NA	0.322914
lm_sqrtTSS	M4.M5	CHR	CHR_WithNorm	NA	NA	NA	NA	NA	NA	0.555254
lm_sqrtTSS	M1.M2	Ecoli	Ecoli_WithNorm	NA	NA	NA	NA	NA	NA	NA
lm_sqrtTSS	M1.M4	Ecoli	Ecoli_WithNorm	NA	NA	NA	NA	NA	NA	NA
lm_sqrtTSS	M2.M3	Ecoli	Ecoli_WithNorm	NA	NA	NA	NA	NA	NA	NA
lm_sqrtTSS	M2.M5	Ecoli	Ecoli_WithNorm	NA	NA	NA	NA	NA	NA	NA
lm_sqrtTSS	M3.M4	Ecoli	Ecoli_WithNorm	NA	NA	NA	NA	NA	NA	NA
lm_sqrtTSS	M4.M5	Ecoli	Ecoli_WithNorm	NA	NA	NA	NA	NA	NA	NA
lm_sqrtTSS	M1.M2	Ecoli	Ecoli_WithNorm	NA	NA	NA	NA	NA	NA	NA
lm_sqrtTSS	M1.M4	Ecoli	Ecoli_WithNorm	NA	NA	NA	NA	NA	NA	NA
lm_sqrtTSS	M2.M3	Ecoli	Ecoli_WithNorm	NA	NA	NA	NA	NA	NA	NA
lm_sqrtTSS	M2.M5	Ecoli	Ecoli_WithNorm	NA	NA	NA	NA	NA	NA	NA
lm_sqrtTSS	M3.M4	Ecoli	Ecoli_WithNorm	NA	NA	NA	NA	NA	NA	NA
lm_sqrtTSS	M4.M5	Ecoli	Ecoli_WithNorm	NA	NA	NA	NA	NA	NA	NA
lm_sqrtTSS	M1.M2	Ecoli	Ecoli_WithNorm	NA	NA	NA	NA	NA	NA	NA
lm_sqrtTSS	M1.M4	Ecoli	Ecoli_WithNorm	NA	NA	NA	NA	NA	NA	NA
lm_sqrtTSS	M2.M3	Ecoli	Ecoli_WithNorm	NA	NA	NA	NA	NA	NA	NA
lm_sqrtTSS	M2.M5	Ecoli	Ecoli_WithNorm	NA	NA	NA	NA	NA	NA	NA
lm_sqrtTSS	M3.M4	Ecoli	Ecoli_WithNorm	NA	NA	NA	NA	NA	NA	NA
lm_sqrtTSS	M4.M5	Ecoli	Ecoli_WithNorm	NA	NA	NA	NA	NA	NA	NA
lm_sqrtTSS	M1.M2	Ecoli	Ecoli_WithNorm	NA	NA	NA	NA	NA	NA	NA
lm_sqrtTSS	M1.M4	Ecoli	Ecoli_WithNorm	NA	NA	NA	NA	NA	NA	NA
lm_sqrtTSS	M2.M3	Ecoli	Ecoli_WithNorm	NA	NA	NA	NA	NA	NA	NA
lm_sqrtTSS	M2.M5	Ecoli	Ecoli_WithNorm	NA	NA	NA	NA	NA	NA	NA
lm_sqrtTSS	M3.M4	Ecoli	Ecoli_WithNorm	NA	NA	NA	NA	NA	NA	NA
lm_sqrtTSS	M4.M5	Ecoli	Ecoli_WithNorm	NA	NA	NA	NA	NA	NA	NA
lm_sqrtTSS	M1.M2	Ecoli	Ecoli_WithNorm	0.775568	NA	NA	NA	NA	NA	NA
lm_sqrtTSS	M1.M4	Ecoli	Ecoli_WithNorm	0.750716	NA	NA	NA	NA	NA	NA
lm_sqrtTSS	M2.M3	Ecoli	Ecoli_WithNorm	0.871528	NA	NA	NA	NA	NA	NA
lm_sqrtTSS	M2.M5	Ecoli	Ecoli_WithNorm	0.767742	NA	NA	NA	NA	NA	NA
lm_sqrtTSS	M3.M4	Ecoli	Ecoli_WithNorm	0.853047	NA	NA	NA	NA	NA	NA
lm_sqrtTSS	M4.M5	Ecoli	Ecoli_WithNorm	0.793333	NA	NA	NA	NA	NA	NA
lm_sqrtTSS	M1.M2	Ecoli	Ecoli_WithNorm	NA	0.826923	NA	NA	NA	NA	NA
lm_sqrtTSS	M1.M4	Ecoli	Ecoli_WithNorm	NA	0.852941	NA	NA	NA	NA	NA
lm_sqrtTSS	M2.M3	Ecoli	Ecoli_WithNorm	NA	0.192771	NA	NA	NA	NA	NA
lm_sqrtTSS	M2.M5	Ecoli	Ecoli_WithNorm	NA	0.769231	NA	NA	NA	NA	NA
lm_sqrtTSS	M3.M4	Ecoli	Ecoli_WithNorm	NA	0.223684	NA	NA	NA	NA	NA
lm_sqrtTSS	M4.M5	Ecoli	Ecoli_WithNorm	NA	0.761905	NA	NA	NA	NA	NA
lm_sqrtTSS	M1.M2	Ecoli	Ecoli_WithNorm	NA	NA	0.938144	NA	NA	NA	NA
lm_sqrtTSS	M1.M4	Ecoli	Ecoli_WithNorm	NA	NA	0.945848	NA	NA	NA	NA
lm_sqrtTSS	M2.M3	Ecoli	Ecoli_WithNorm	NA	NA	0.789308	NA	NA	NA	NA
lm_sqrtTSS	M2.M5	Ecoli	Ecoli_WithNorm	NA	NA	0.918919	NA	NA	NA	NA
lm_sqrtTSS	M3.M4	Ecoli	Ecoli_WithNorm	NA	NA	0.801347	NA	NA	NA	NA
lm_sqrtTSS	M4.M5	Ecoli	Ecoli_WithNorm	NA	NA	0.922481	NA	NA	NA	NA
lm_sqrtTSS	M1.M2	Ecoli	Ecoli_WithNorm	NA	NA	NA	0.521212	NA	NA	NA
lm_sqrtTSS	M1.M4	Ecoli	Ecoli_WithNorm	NA	NA	NA	0.5	NA	NA	NA
lm_sqrtTSS	M2.M3	Ecoli	Ecoli_WithNorm	NA	NA	NA	0.301887	NA	NA	NA
lm_sqrtTSS	M2.M5	Ecoli	Ecoli_WithNorm	NA	NA	NA	0.492958	NA	NA	NA
lm_sqrtTSS	M3.M4	Ecoli	Ecoli_WithNorm	NA	NA	NA	0.293103	NA	NA	NA
lm_sqrtTSS	M4.M5	Ecoli	Ecoli_WithNorm	NA	NA	NA	0.507937	NA	NA	NA
lm_sqrtTSS	M1.M2	Ecoli	Ecoli_WithNorm	NA	NA	NA	NA	0.801246	NA	NA
lm_sqrtTSS	M1.M4	Ecoli	Ecoli_WithNorm	NA	NA	NA	NA	0.801829	NA	NA
lm_sqrtTSS	M2.M3	Ecoli	Ecoli_WithNorm	NA	NA	NA	NA	0.532149	NA	NA
lm_sqrtTSS	M2.M5	Ecoli	Ecoli_WithNorm	NA	NA	NA	NA	0.768486	NA	NA
lm_sqrtTSS	M3.M4	Ecoli	Ecoli_WithNorm	NA	NA	NA	NA	0.538365	NA	NA
lm_sqrtTSS	M4.M5	Ecoli	Ecoli_WithNorm	NA	NA	NA	NA	0.777619	NA	NA
lm_sqrtTSS	M1.M2	Ecoli	Ecoli_WithNorm	NA	NA	NA	NA	NA	0.849145	NA
lm_sqrtTSS	M1.M4	Ecoli	Ecoli_WithNorm	NA	NA	NA	NA	NA	0.837061	NA
lm_sqrtTSS	M2.M3	Ecoli	Ecoli_WithNorm	NA	NA	NA	NA	NA	0.828383	NA
lm_sqrtTSS	M2.M5	Ecoli	Ecoli_WithNorm	NA	NA	NA	NA	NA	0.836555	NA
lm_sqrtTSS	M3.M4	Ecoli	Ecoli_WithNorm	NA	NA	NA	NA	NA	0.826389	NA
lm_sqrtTSS	M4.M5	Ecoli	Ecoli_WithNorm	NA	NA	NA	NA	NA	0.853047	NA
lm_sqrtTSS	M1.M2	Ecoli	Ecoli_WithNorm	NA	NA	NA	NA	NA	NA	0.729499
lm_sqrtTSS	M1.M4	Ecoli	Ecoli_WithNorm	NA	NA	NA	NA	NA	NA	0.719201
lm_sqrtTSS	M2.M3	Ecoli	Ecoli_WithNorm	NA	NA	NA	NA	NA	NA	0.36649
lm_sqrtTSS	M2.M5	Ecoli	Ecoli_WithNorm	NA	NA	NA	NA	NA	NA	0.699383
lm_sqrtTSS	M3.M4	Ecoli	Ecoli_WithNorm	NA	NA	NA	NA	NA	NA	0.388254
lm_sqrtTSS	M4.M5	Ecoli	Ecoli_WithNorm	NA	NA	NA	NA	NA	NA	0.711012
lm_vsn	M1.M2	Tthermophilus	Tthermophilus_WithNorm	NA	NA	NA	NA	NA	NA	NA
lm_vsn	M1.M5	Tthermophilus	Tthermophilus_WithNorm	NA	NA	NA	NA	NA	NA	NA
lm_vsn	M2.M3	Tthermophilus	Tthermophilus_WithNorm	NA	NA	NA	NA	NA	NA	NA
lm_vsn	M2.M4	Tthermophilus	Tthermophilus_WithNorm	NA	NA	NA	NA	NA	NA	NA
lm_vsn	M3.M5	Tthermophilus	Tthermophilus_WithNorm	NA	NA	NA	NA	NA	NA	NA
lm_vsn	M4.M5	Tthermophilus	Tthermophilus_WithNorm	NA	NA	NA	NA	NA	NA	NA
lm_vsn	M1.M2	Tthermophilus	Tthermophilus_WithNorm	NA	NA	NA	NA	NA	NA	NA
lm_vsn	M1.M5	Tthermophilus	Tthermophilus_WithNorm	NA	NA	NA	NA	NA	NA	NA
lm_vsn	M2.M3	Tthermophilus	Tthermophilus_WithNorm	NA	NA	NA	NA	NA	NA	NA
lm_vsn	M2.M4	Tthermophilus	Tthermophilus_WithNorm	NA	NA	NA	NA	NA	NA	NA
lm_vsn	M3.M5	Tthermophilus	Tthermophilus_WithNorm	NA	NA	NA	NA	NA	NA	NA
lm_vsn	M4.M5	Tthermophilus	Tthermophilus_WithNorm	NA	NA	NA	NA	NA	NA	NA
lm_vsn	M1.M2	Tthermophilus	Tthermophilus_WithNorm	NA	NA	NA	NA	NA	NA	NA
lm_vsn	M1.M5	Tthermophilus	Tthermophilus_WithNorm	NA	NA	NA	NA	NA	NA	NA
lm_vsn	M2.M3	Tthermophilus	Tthermophilus_WithNorm	NA	NA	NA	NA	NA	NA	NA
lm_vsn	M2.M4	Tthermophilus	Tthermophilus_WithNorm	NA	NA	NA	NA	NA	NA	NA
lm_vsn	M3.M5	Tthermophilus	Tthermophilus_WithNorm	NA	NA	NA	NA	NA	NA	NA
lm_vsn	M4.M5	Tthermophilus	Tthermophilus_WithNorm	NA	NA	NA	NA	NA	NA	NA
lm_vsn	M1.M2	Tthermophilus	Tthermophilus_WithNorm	NA	NA	NA	NA	NA	NA	NA
lm_vsn	M1.M5	Tthermophilus	Tthermophilus_WithNorm	NA	NA	NA	NA	NA	NA	NA
lm_vsn	M2.M3	Tthermophilus	Tthermophilus_WithNorm	NA	NA	NA	NA	NA	NA	NA
lm_vsn	M2.M4	Tthermophilus	Tthermophilus_WithNorm	NA	NA	NA	NA	NA	NA	NA
lm_vsn	M3.M5	Tthermophilus	Tthermophilus_WithNorm	NA	NA	NA	NA	NA	NA	NA
lm_vsn	M4.M5	Tthermophilus	Tthermophilus_WithNorm	NA	NA	NA	NA	NA	NA	NA
lm_vsn	M1.M2	Tthermophilus	Tthermophilus_WithNorm	0.683047	NA	NA	NA	NA	NA	NA
lm_vsn	M1.M5	Tthermophilus	Tthermophilus_WithNorm	0.910663	NA	NA	NA	NA	NA	NA
lm_vsn	M2.M3	Tthermophilus	Tthermophilus_WithNorm	0.629834	NA	NA	NA	NA	NA	NA
lm_vsn	M2.M4	Tthermophilus	Tthermophilus_WithNorm	0.665	NA	NA	NA	NA	NA	NA
lm_vsn	M3.M5	Tthermophilus	Tthermophilus_WithNorm	0.921905	NA	NA	NA	NA	NA	NA
lm_vsn	M4.M5	Tthermophilus	Tthermophilus_WithNorm	0.830861	NA	NA	NA	NA	NA	NA
lm_vsn	M1.M2	Tthermophilus	Tthermophilus_WithNorm	NA	0.84264	NA	NA	NA	NA	NA
lm_vsn	M1.M5	Tthermophilus	Tthermophilus_WithNorm	NA	0.106742	NA	NA	NA	NA	NA
lm_vsn	M2.M3	Tthermophilus	Tthermophilus_WithNorm	NA	0.657382	NA	NA	NA	NA	NA
lm_vsn	M2.M4	Tthermophilus	Tthermophilus_WithNorm	NA	0.839378	NA	NA	NA	NA	NA
lm_vsn	M3.M5	Tthermophilus	Tthermophilus_WithNorm	NA	0.0782123	NA	NA	NA	NA	NA
lm_vsn	M4.M5	Tthermophilus	Tthermophilus_WithNorm	NA	0.233533	NA	NA	NA	NA	NA
lm_vsn	M1.M2	Tthermophilus	Tthermophilus_WithNorm	NA	NA	0.899676	NA	NA	NA	NA
lm_vsn	M1.M5	Tthermophilus	Tthermophilus_WithNorm	NA	NA	0.665263	NA	NA	NA	NA
lm_vsn	M2.M3	Tthermophilus	Tthermophilus_WithNorm	NA	NA	0.735484	NA	NA	NA	NA
lm_vsn	M2.M4	Tthermophilus	Tthermophilus_WithNorm	NA	NA	0.895623	NA	NA	NA	NA
lm_vsn	M3.M5	Tthermophilus	Tthermophilus_WithNorm	NA	NA	0.594595	NA	NA	NA	NA
lm_vsn	M4.M5	Tthermophilus	Tthermophilus_WithNorm	NA	NA	0.686275	NA	NA	NA	NA
lm_vsn	M1.M2	Tthermophilus	Tthermophilus_WithNorm	NA	NA	NA	0.562712	NA	NA	NA
lm_vsn	M1.M5	Tthermophilus	Tthermophilus_WithNorm	NA	NA	NA	0.38	NA	NA	NA
lm_vsn	M2.M3	Tthermophilus	Tthermophilus_WithNorm	NA	NA	NA	0.540046	NA	NA	NA
lm_vsn	M2.M4	Tthermophilus	Tthermophilus_WithNorm	NA	NA	NA	0.547297	NA	NA	NA
lm_vsn	M3.M5	Tthermophilus	Tthermophilus_WithNorm	NA	NA	NA	0.405797	NA	NA	NA
lm_vsn	M4.M5	Tthermophilus	Tthermophilus_WithNorm	NA	NA	NA	0.40625	NA	NA	NA
lm_vsn	M1.M2	Tthermophilus	Tthermophilus_WithNorm	NA	NA	NA	NA	0.762843	NA	NA
lm_vsn	M1.M5	Tthermophilus	Tthermophilus_WithNorm	NA	NA	NA	NA	0.508702	NA	NA
lm_vsn	M2.M3	Tthermophilus	Tthermophilus_WithNorm	NA	NA	NA	NA	0.643608	NA	NA
lm_vsn	M2.M4	Tthermophilus	Tthermophilus_WithNorm	NA	NA	NA	NA	0.752189	NA	NA
lm_vsn	M3.M5	Tthermophilus	Tthermophilus_WithNorm	NA	NA	NA	NA	0.500059	NA	NA
lm_vsn	M4.M5	Tthermophilus	Tthermophilus_WithNorm	NA	NA	NA	NA	0.532197	NA	NA
lm_vsn	M1.M2	Tthermophilus	Tthermophilus_WithNorm	NA	NA	NA	NA	NA	0.776536	NA
lm_vsn	M1.M5	Tthermophilus	Tthermophilus_WithNorm	NA	NA	NA	NA	NA	0.768856	NA
lm_vsn	M2.M3	Tthermophilus	Tthermophilus_WithNorm	NA	NA	NA	NA	NA	0.678571	NA
lm_vsn	M2.M4	Tthermophilus	Tthermophilus_WithNorm	NA	NA	NA	NA	NA	0.763271	NA
lm_vsn	M3.M5	Tthermophilus	Tthermophilus_WithNorm	NA	NA	NA	NA	NA	0.722928	NA
lm_vsn	M4.M5	Tthermophilus	Tthermophilus_WithNorm	NA	NA	NA	NA	NA	0.751678	NA
lm_vsn	M1.M2	Tthermophilus	Tthermophilus_WithNorm	NA	NA	NA	NA	NA	NA	0.722101
lm_vsn	M1.M5	Tthermophilus	Tthermophilus_WithNorm	NA	NA	NA	NA	NA	NA	0.273949
lm_vsn	M2.M3	Tthermophilus	Tthermophilus_WithNorm	NA	NA	NA	NA	NA	NA	0.632886
lm_vsn	M2.M4	Tthermophilus	Tthermophilus_WithNorm	NA	NA	NA	NA	NA	NA	0.709368
lm_vsn	M3.M5	Tthermophilus	Tthermophilus_WithNorm	NA	NA	NA	NA	NA	NA	0.222018
lm_vsn	M4.M5	Tthermophilus	Tthermophilus_WithNorm	NA	NA	NA	NA	NA	NA	0.425337
lm_vsn	M1.M2	CHR	CHR_WithNorm	NA	NA	NA	NA	NA	NA	NA
lm_vsn	M1.M5	CHR	CHR_WithNorm	NA	NA	NA	NA	NA	NA	NA
lm_vsn	M2.M3	CHR	CHR_WithNorm	NA	NA	NA	NA	NA	NA	NA
lm_vsn	M2.M4	CHR	CHR_WithNorm	NA	NA	NA	NA	NA	NA	NA
lm_vsn	M3.M5	CHR	CHR_WithNorm	NA	NA	NA	NA	NA	NA	NA
lm_vsn	M4.M5	CHR	CHR_WithNorm	NA	NA	NA	NA	NA	NA	NA
lm_vsn	M1.M2	CHR	CHR_WithNorm	NA	NA	NA	NA	NA	NA	NA
lm_vsn	M1.M5	CHR	CHR_WithNorm	NA	NA	NA	NA	NA	NA	NA
lm_vsn	M2.M3	CHR	CHR_WithNorm	NA	NA	NA	NA	NA	NA	NA
lm_vsn	M2.M4	CHR	CHR_WithNorm	NA	NA	NA	NA	NA	NA	NA
lm_vsn	M3.M5	CHR	CHR_WithNorm	NA	NA	NA	NA	NA	NA	NA
lm_vsn	M4.M5	CHR	CHR_WithNorm	NA	NA	NA	NA	NA	NA	NA
lm_vsn	M1.M2	CHR	CHR_WithNorm	NA	NA	NA	NA	NA	NA	NA
lm_vsn	M1.M5	CHR	CHR_WithNorm	NA	NA	NA	NA	NA	NA	NA
lm_vsn	M2.M3	CHR	CHR_WithNorm	NA	NA	NA	NA	NA	NA	NA
lm_vsn	M2.M4	CHR	CHR_WithNorm	NA	NA	NA	NA	NA	NA	NA
lm_vsn	M3.M5	CHR	CHR_WithNorm	NA	NA	NA	NA	NA	NA	NA
lm_vsn	M4.M5	CHR	CHR_WithNorm	NA	NA	NA	NA	NA	NA	NA
lm_vsn	M1.M2	CHR	CHR_WithNorm	NA	NA	NA	NA	NA	NA	NA
lm_vsn	M1.M5	CHR	CHR_WithNorm	NA	NA	NA	NA	NA	NA	NA
lm_vsn	M2.M3	CHR	CHR_WithNorm	NA	NA	NA	NA	NA	NA	NA
lm_vsn	M2.M4	CHR	CHR_WithNorm	NA	NA	NA	NA	NA	NA	NA
lm_vsn	M3.M5	CHR	CHR_WithNorm	NA	NA	NA	NA	NA	NA	NA
lm_vsn	M4.M5	CHR	CHR_WithNorm	NA	NA	NA	NA	NA	NA	NA
lm_vsn	M1.M2	CHR	CHR_WithNorm	0.69898	NA	NA	NA	NA	NA	NA
lm_vsn	M1.M5	CHR	CHR_WithNorm	0.660099	NA	NA	NA	NA	NA	NA
lm_vsn	M2.M3	CHR	CHR_WithNorm	0.449664	NA	NA	NA	NA	NA	NA
lm_vsn	M2.M4	CHR	CHR_WithNorm	0.6609	NA	NA	NA	NA	NA	NA
lm_vsn	M3.M5	CHR	CHR_WithNorm	0.916667	NA	NA	NA	NA	NA	NA
lm_vsn	M4.M5	CHR	CHR_WithNorm	0.684746	NA	NA	NA	NA	NA	NA
lm_vsn	M1.M2	CHR	CHR_WithNorm	NA	0.9	NA	NA	NA	NA	NA
lm_vsn	M1.M5	CHR	CHR_WithNorm	NA	0.83871	NA	NA	NA	NA	NA
lm_vsn	M2.M3	CHR	CHR_WithNorm	NA	0.5	NA	NA	NA	NA	NA
lm_vsn	M2.M4	CHR	CHR_WithNorm	NA	0.736842	NA	NA	NA	NA	NA
lm_vsn	M3.M5	CHR	CHR_WithNorm	NA	0.192308	NA	NA	NA	NA	NA
lm_vsn	M4.M5	CHR	CHR_WithNorm	NA	0.767857	NA	NA	NA	NA	NA
lm_vsn	M1.M2	CHR	CHR_WithNorm	NA	NA	0.978571	NA	NA	NA	NA
lm_vsn	M1.M5	CHR	CHR_WithNorm	NA	NA	0.964029	NA	NA	NA	NA
lm_vsn	M2.M3	CHR	CHR_WithNorm	NA	NA	0.8375	NA	NA	NA	NA
lm_vsn	M2.M4	CHR	CHR_WithNorm	NA	NA	0.927184	NA	NA	NA	NA
lm_vsn	M3.M5	CHR	CHR_WithNorm	NA	NA	0.88	NA	NA	NA	NA
lm_vsn	M4.M5	CHR	CHR_WithNorm	NA	NA	0.939535	NA	NA	NA	NA
lm_vsn	M1.M2	CHR	CHR_WithNorm	NA	NA	NA	0.313953	NA	NA	NA
lm_vsn	M1.M5	CHR	CHR_WithNorm	NA	NA	NA	0.273684	NA	NA	NA
lm_vsn	M2.M3	CHR	CHR_WithNorm	NA	NA	NA	0.136842	NA	NA	NA
lm_vsn	M2.M4	CHR	CHR_WithNorm	NA	NA	NA	0.3	NA	NA	NA
lm_vsn	M3.M5	CHR	CHR_WithNorm	NA	NA	NA	0.263158	NA	NA	NA
lm_vsn	M4.M5	CHR	CHR_WithNorm	NA	NA	NA	0.316176	NA	NA	NA
lm_vsn	M1.M2	CHR	CHR_WithNorm	NA	NA	NA	NA	0.79949	NA	NA
lm_vsn	M1.M5	CHR	CHR_WithNorm	NA	NA	NA	NA	0.749404	NA	NA
lm_vsn	M2.M3	CHR	CHR_WithNorm	NA	NA	NA	NA	0.474832	NA	NA
lm_vsn	M2.M4	CHR	CHR_WithNorm	NA	NA	NA	NA	0.698871	NA	NA
lm_vsn	M3.M5	CHR	CHR_WithNorm	NA	NA	NA	NA	0.554487	NA	NA
lm_vsn	M4.M5	CHR	CHR_WithNorm	NA	NA	NA	NA	0.726301	NA	NA
lm_vsn	M1.M2	CHR	CHR_WithNorm	NA	NA	NA	NA	NA	0.815476	NA
lm_vsn	M1.M5	CHR	CHR_WithNorm	NA	NA	NA	NA	NA	0.783626	NA
lm_vsn	M2.M3	CHR	CHR_WithNorm	NA	NA	NA	NA	NA	0.585153	NA
lm_vsn	M2.M4	CHR	CHR_WithNorm	NA	NA	NA	NA	NA	0.771717	NA
lm_vsn	M3.M5	CHR	CHR_WithNorm	NA	NA	NA	NA	NA	0.897959	NA
lm_vsn	M4.M5	CHR	CHR_WithNorm	NA	NA	NA	NA	NA	0.792157	NA
lm_vsn	M1.M2	CHR	CHR_WithNorm	NA	NA	NA	NA	NA	NA	0.592693
lm_vsn	M1.M5	CHR	CHR_WithNorm	NA	NA	NA	NA	NA	NA	0.540658
lm_vsn	M2.M3	CHR	CHR_WithNorm	NA	NA	NA	NA	NA	NA	0.314327
lm_vsn	M2.M4	CHR	CHR_WithNorm	NA	NA	NA	NA	NA	NA	0.549292
lm_vsn	M3.M5	CHR	CHR_WithNorm	NA	NA	NA	NA	NA	NA	0.356275
lm_vsn	M4.M5	CHR	CHR_WithNorm	NA	NA	NA	NA	NA	NA	0.572257
lm_vsn	M1.M2	Ecoli	Ecoli_WithNorm	NA	NA	NA	NA	NA	NA	NA
lm_vsn	M1.M4	Ecoli	Ecoli_WithNorm	NA	NA	NA	NA	NA	NA	NA
lm_vsn	M2.M3	Ecoli	Ecoli_WithNorm	NA	NA	NA	NA	NA	NA	NA
lm_vsn	M2.M5	Ecoli	Ecoli_WithNorm	NA	NA	NA	NA	NA	NA	NA
lm_vsn	M3.M4	Ecoli	Ecoli_WithNorm	NA	NA	NA	NA	NA	NA	NA
lm_vsn	M4.M5	Ecoli	Ecoli_WithNorm	NA	NA	NA	NA	NA	NA	NA
lm_vsn	M1.M2	Ecoli	Ecoli_WithNorm	NA	NA	NA	NA	NA	NA	NA
lm_vsn	M1.M4	Ecoli	Ecoli_WithNorm	NA	NA	NA	NA	NA	NA	NA
lm_vsn	M2.M3	Ecoli	Ecoli_WithNorm	NA	NA	NA	NA	NA	NA	NA
lm_vsn	M2.M5	Ecoli	Ecoli_WithNorm	NA	NA	NA	NA	NA	NA	NA
lm_vsn	M3.M4	Ecoli	Ecoli_WithNorm	NA	NA	NA	NA	NA	NA	NA
lm_vsn	M4.M5	Ecoli	Ecoli_WithNorm	NA	NA	NA	NA	NA	NA	NA
lm_vsn	M1.M2	Ecoli	Ecoli_WithNorm	NA	NA	NA	NA	NA	NA	NA
lm_vsn	M1.M4	Ecoli	Ecoli_WithNorm	NA	NA	NA	NA	NA	NA	NA
lm_vsn	M2.M3	Ecoli	Ecoli_WithNorm	NA	NA	NA	NA	NA	NA	NA
lm_vsn	M2.M5	Ecoli	Ecoli_WithNorm	NA	NA	NA	NA	NA	NA	NA
lm_vsn	M3.M4	Ecoli	Ecoli_WithNorm	NA	NA	NA	NA	NA	NA	NA
lm_vsn	M4.M5	Ecoli	Ecoli_WithNorm	NA	NA	NA	NA	NA	NA	NA
lm_vsn	M1.M2	Ecoli	Ecoli_WithNorm	NA	NA	NA	NA	NA	NA	NA
lm_vsn	M1.M4	Ecoli	Ecoli_WithNorm	NA	NA	NA	NA	NA	NA	NA
lm_vsn	M2.M3	Ecoli	Ecoli_WithNorm	NA	NA	NA	NA	NA	NA	NA
lm_vsn	M2.M5	Ecoli	Ecoli_WithNorm	NA	NA	NA	NA	NA	NA	NA
lm_vsn	M3.M4	Ecoli	Ecoli_WithNorm	NA	NA	NA	NA	NA	NA	NA
lm_vsn	M4.M5	Ecoli	Ecoli_WithNorm	NA	NA	NA	NA	NA	NA	NA
lm_vsn	M1.M2	Ecoli	Ecoli_WithNorm	0.759207	NA	NA	NA	NA	NA	NA
lm_vsn	M1.M4	Ecoli	Ecoli_WithNorm	0.731429	NA	NA	NA	NA	NA	NA
lm_vsn	M2.M3	Ecoli	Ecoli_WithNorm	0.958478	NA	NA	NA	NA	NA	NA
lm_vsn	M2.M5	Ecoli	Ecoli_WithNorm	0.700965	NA	NA	NA	NA	NA	NA
lm_vsn	M3.M4	Ecoli	Ecoli_WithNorm	0.960714	NA	NA	NA	NA	NA	NA
lm_vsn	M4.M5	Ecoli	Ecoli_WithNorm	0.67	NA	NA	NA	NA	NA	NA
lm_vsn	M1.M2	Ecoli	Ecoli_WithNorm	NA	0.809524	NA	NA	NA	NA	NA
lm_vsn	M1.M4	Ecoli	Ecoli_WithNorm	NA	0.831776	NA	NA	NA	NA	NA
lm_vsn	M2.M3	Ecoli	Ecoli_WithNorm	NA	0.0697674	NA	NA	NA	NA	NA
lm_vsn	M2.M5	Ecoli	Ecoli_WithNorm	NA	0.733333	NA	NA	NA	NA	NA
lm_vsn	M3.M4	Ecoli	Ecoli_WithNorm	NA	0.075	NA	NA	NA	NA	NA
lm_vsn	M4.M5	Ecoli	Ecoli_WithNorm	NA	0.722892	NA	NA	NA	NA	NA
lm_vsn	M1.M2	Ecoli	Ecoli_WithNorm	NA	NA	0.930556	NA	NA	NA	NA
lm_vsn	M1.M4	Ecoli	Ecoli_WithNorm	NA	NA	0.934307	NA	NA	NA	NA
lm_vsn	M2.M3	Ecoli	Ecoli_WithNorm	NA	NA	0.77591	NA	NA	NA	NA
lm_vsn	M2.M5	Ecoli	Ecoli_WithNorm	NA	NA	0.900826	NA	NA	NA	NA
lm_vsn	M3.M4	Ecoli	Ecoli_WithNorm	NA	NA	0.784257	NA	NA	NA	NA
lm_vsn	M4.M5	Ecoli	Ecoli_WithNorm	NA	NA	0.897321	NA	NA	NA	NA
lm_vsn	M1.M2	Ecoli	Ecoli_WithNorm	NA	NA	NA	0.5	NA	NA	NA
lm_vsn	M1.M4	Ecoli	Ecoli_WithNorm	NA	NA	NA	0.486339	NA	NA	NA
lm_vsn	M2.M3	Ecoli	Ecoli_WithNorm	NA	NA	NA	0.333333	NA	NA	NA
lm_vsn	M2.M5	Ecoli	Ecoli_WithNorm	NA	NA	NA	0.415094	NA	NA	NA
lm_vsn	M3.M4	Ecoli	Ecoli_WithNorm	NA	NA	NA	0.352941	NA	NA	NA
lm_vsn	M4.M5	Ecoli	Ecoli_WithNorm	NA	NA	NA	0.377358	NA	NA	NA
lm_vsn	M1.M2	Ecoli	Ecoli_WithNorm	NA	NA	NA	NA	0.784365	NA	NA
lm_vsn	M1.M4	Ecoli	Ecoli_WithNorm	NA	NA	NA	NA	0.781602	NA	NA
lm_vsn	M2.M3	Ecoli	Ecoli_WithNorm	NA	NA	NA	NA	0.514122	NA	NA
lm_vsn	M2.M5	Ecoli	Ecoli_WithNorm	NA	NA	NA	NA	0.717149	NA	NA
lm_vsn	M3.M4	Ecoli	Ecoli_WithNorm	NA	NA	NA	NA	0.517857	NA	NA
lm_vsn	M4.M5	Ecoli	Ecoli_WithNorm	NA	NA	NA	NA	0.696446	NA	NA
lm_vsn	M1.M2	Ecoli	Ecoli_WithNorm	NA	NA	NA	NA	NA	0.836193	NA
lm_vsn	M1.M4	Ecoli	Ecoli_WithNorm	NA	NA	NA	NA	NA	0.820513	NA
lm_vsn	M2.M3	Ecoli	Ecoli_WithNorm	NA	NA	NA	NA	NA	0.857585	NA
lm_vsn	M2.M5	Ecoli	Ecoli_WithNorm	NA	NA	NA	NA	NA	0.788427	NA
lm_vsn	M3.M4	Ecoli	Ecoli_WithNorm	NA	NA	NA	NA	NA	0.863563	NA
lm_vsn	M4.M5	Ecoli	Ecoli_WithNorm	NA	NA	NA	NA	NA	0.767176	NA
lm_vsn	M1.M2	Ecoli	Ecoli_WithNorm	NA	NA	NA	NA	NA	NA	0.710848
lm_vsn	M1.M4	Ecoli	Ecoli_WithNorm	NA	NA	NA	NA	NA	NA	0.702256
lm_vsn	M2.M3	Ecoli	Ecoli_WithNorm	NA	NA	NA	NA	NA	NA	0.203402
lm_vsn	M2.M5	Ecoli	Ecoli_WithNorm	NA	NA	NA	NA	NA	NA	0.633972
lm_vsn	M3.M4	Ecoli	Ecoli_WithNorm	NA	NA	NA	NA	NA	NA	0.216419
lm_vsn	M4.M5	Ecoli	Ecoli_WithNorm	NA	NA	NA	NA	NA	NA	0.602383
MaAsLin2_clr	M1.M2	Tthermophilus	Tthermophilus_WithNorm	NA	NA	NA	NA	NA	NA	NA
MaAsLin2_clr	M1.M5	Tthermophilus	Tthermophilus_WithNorm	NA	NA	NA	NA	NA	NA	NA
MaAsLin2_clr	M2.M3	Tthermophilus	Tthermophilus_WithNorm	NA	NA	NA	NA	NA	NA	NA
MaAsLin2_clr	M2.M4	Tthermophilus	Tthermophilus_WithNorm	NA	NA	NA	NA	NA	NA	NA
MaAsLin2_clr	M3.M5	Tthermophilus	Tthermophilus_WithNorm	NA	NA	NA	NA	NA	NA	NA
MaAsLin2_clr	M4.M5	Tthermophilus	Tthermophilus_WithNorm	NA	NA	NA	NA	NA	NA	NA
MaAsLin2_clr	M1.M2	Tthermophilus	Tthermophilus_WithNorm	NA	NA	NA	NA	NA	NA	NA
MaAsLin2_clr	M1.M5	Tthermophilus	Tthermophilus_WithNorm	NA	NA	NA	NA	NA	NA	NA
MaAsLin2_clr	M2.M3	Tthermophilus	Tthermophilus_WithNorm	NA	NA	NA	NA	NA	NA	NA
MaAsLin2_clr	M2.M4	Tthermophilus	Tthermophilus_WithNorm	NA	NA	NA	NA	NA	NA	NA
MaAsLin2_clr	M3.M5	Tthermophilus	Tthermophilus_WithNorm	NA	NA	NA	NA	NA	NA	NA
MaAsLin2_clr	M4.M5	Tthermophilus	Tthermophilus_WithNorm	NA	NA	NA	NA	NA	NA	NA
MaAsLin2_clr	M1.M2	Tthermophilus	Tthermophilus_WithNorm	NA	NA	NA	NA	NA	NA	NA
MaAsLin2_clr	M1.M5	Tthermophilus	Tthermophilus_WithNorm	NA	NA	NA	NA	NA	NA	NA
MaAsLin2_clr	M2.M3	Tthermophilus	Tthermophilus_WithNorm	NA	NA	NA	NA	NA	NA	NA
MaAsLin2_clr	M2.M4	Tthermophilus	Tthermophilus_WithNorm	NA	NA	NA	NA	NA	NA	NA
MaAsLin2_clr	M3.M5	Tthermophilus	Tthermophilus_WithNorm	NA	NA	NA	NA	NA	NA	NA
MaAsLin2_clr	M4.M5	Tthermophilus	Tthermophilus_WithNorm	NA	NA	NA	NA	NA	NA	NA
MaAsLin2_clr	M1.M2	Tthermophilus	Tthermophilus_WithNorm	NA	NA	NA	NA	NA	NA	NA
MaAsLin2_clr	M1.M5	Tthermophilus	Tthermophilus_WithNorm	NA	NA	NA	NA	NA	NA	NA
MaAsLin2_clr	M2.M3	Tthermophilus	Tthermophilus_WithNorm	NA	NA	NA	NA	NA	NA	NA
MaAsLin2_clr	M2.M4	Tthermophilus	Tthermophilus_WithNorm	NA	NA	NA	NA	NA	NA	NA
MaAsLin2_clr	M3.M5	Tthermophilus	Tthermophilus_WithNorm	NA	NA	NA	NA	NA	NA	NA
MaAsLin2_clr	M4.M5	Tthermophilus	Tthermophilus_WithNorm	NA	NA	NA	NA	NA	NA	NA
MaAsLin2_clr	M1.M2	Tthermophilus	Tthermophilus_WithNorm	0.493857	NA	NA	NA	NA	NA	NA
MaAsLin2_clr	M1.M5	Tthermophilus	Tthermophilus_WithNorm	0.43804	NA	NA	NA	NA	NA	NA
MaAsLin2_clr	M2.M3	Tthermophilus	Tthermophilus_WithNorm	0.537753	NA	NA	NA	NA	NA	NA
MaAsLin2_clr	M2.M4	Tthermophilus	Tthermophilus_WithNorm	0.48	NA	NA	NA	NA	NA	NA
MaAsLin2_clr	M3.M5	Tthermophilus	Tthermophilus_WithNorm	0.56	NA	NA	NA	NA	NA	NA
MaAsLin2_clr	M4.M5	Tthermophilus	Tthermophilus_WithNorm	0.436202	NA	NA	NA	NA	NA	NA
MaAsLin2_clr	M1.M2	Tthermophilus	Tthermophilus_WithNorm	NA	0.923858	NA	NA	NA	NA	NA
MaAsLin2_clr	M1.M5	Tthermophilus	Tthermophilus_WithNorm	NA	0.775281	NA	NA	NA	NA	NA
MaAsLin2_clr	M2.M3	Tthermophilus	Tthermophilus_WithNorm	NA	0.704735	NA	NA	NA	NA	NA
MaAsLin2_clr	M2.M4	Tthermophilus	Tthermophilus_WithNorm	NA	0.953368	NA	NA	NA	NA	NA
MaAsLin2_clr	M3.M5	Tthermophilus	Tthermophilus_WithNorm	NA	0.502793	NA	NA	NA	NA	NA
MaAsLin2_clr	M4.M5	Tthermophilus	Tthermophilus_WithNorm	NA	0.766467	NA	NA	NA	NA	NA
MaAsLin2_clr	M1.M2	Tthermophilus	Tthermophilus_WithNorm	NA	NA	0.930556	NA	NA	NA	NA
MaAsLin2_clr	M1.M5	Tthermophilus	Tthermophilus_WithNorm	NA	NA	0.791667	NA	NA	NA	NA
MaAsLin2_clr	M2.M3	Tthermophilus	Tthermophilus_WithNorm	NA	NA	0.733668	NA	NA	NA	NA
MaAsLin2_clr	M2.M4	Tthermophilus	Tthermophilus_WithNorm	NA	NA	0.955224	NA	NA	NA	NA
MaAsLin2_clr	M3.M5	Tthermophilus	Tthermophilus_WithNorm	NA	NA	0.622881	NA	NA	NA	NA
MaAsLin2_clr	M4.M5	Tthermophilus	Tthermophilus_WithNorm	NA	NA	0.790323	NA	NA	NA	NA
MaAsLin2_clr	M1.M2	Tthermophilus	Tthermophilus_WithNorm	NA	NA	NA	0.469072	NA	NA	NA
MaAsLin2_clr	M1.M5	Tthermophilus	Tthermophilus_WithNorm	NA	NA	NA	0.414414	NA	NA	NA
MaAsLin2_clr	M2.M3	Tthermophilus	Tthermophilus_WithNorm	NA	NA	NA	0.501984	NA	NA	NA
MaAsLin2_clr	M2.M4	Tthermophilus	Tthermophilus_WithNorm	NA	NA	NA	0.469388	NA	NA	NA
MaAsLin2_clr	M3.M5	Tthermophilus	Tthermophilus_WithNorm	NA	NA	NA	0.437956	NA	NA	NA
MaAsLin2_clr	M4.M5	Tthermophilus	Tthermophilus_WithNorm	NA	NA	NA	0.402516	NA	NA	NA
MaAsLin2_clr	M1.M2	Tthermophilus	Tthermophilus_WithNorm	NA	NA	NA	NA	0.708858	NA	NA
MaAsLin2_clr	M1.M5	Tthermophilus	Tthermophilus_WithNorm	NA	NA	NA	NA	0.606661	NA	NA
MaAsLin2_clr	M2.M3	Tthermophilus	Tthermophilus_WithNorm	NA	NA	NA	NA	0.621244	NA	NA
MaAsLin2_clr	M2.M4	Tthermophilus	Tthermophilus_WithNorm	NA	NA	NA	NA	0.716684	NA	NA
MaAsLin2_clr	M3.M5	Tthermophilus	Tthermophilus_WithNorm	NA	NA	NA	NA	0.531397	NA	NA
MaAsLin2_clr	M4.M5	Tthermophilus	Tthermophilus_WithNorm	NA	NA	NA	NA	0.601334	NA	NA
MaAsLin2_clr	M1.M2	Tthermophilus	Tthermophilus_WithNorm	NA	NA	NA	NA	NA	0.645265	NA
MaAsLin2_clr	M1.M5	Tthermophilus	Tthermophilus_WithNorm	NA	NA	NA	NA	NA	0.564007	NA
MaAsLin2_clr	M2.M3	Tthermophilus	Tthermophilus_WithNorm	NA	NA	NA	NA	NA	0.620616	NA
MaAsLin2_clr	M2.M4	Tthermophilus	Tthermophilus_WithNorm	NA	NA	NA	NA	NA	0.638935	NA
MaAsLin2_clr	M3.M5	Tthermophilus	Tthermophilus_WithNorm	NA	NA	NA	NA	NA	0.589769	NA
MaAsLin2_clr	M4.M5	Tthermophilus	Tthermophilus_WithNorm	NA	NA	NA	NA	NA	0.562141	NA
MaAsLin2_clr	M1.M2	Tthermophilus	Tthermophilus_WithNorm	NA	NA	NA	NA	NA	NA	0.633534
MaAsLin2_clr	M1.M5	Tthermophilus	Tthermophilus_WithNorm	NA	NA	NA	NA	NA	NA	0.551804
MaAsLin2_clr	M2.M3	Tthermophilus	Tthermophilus_WithNorm	NA	NA	NA	NA	NA	NA	0.602984
MaAsLin2_clr	M2.M4	Tthermophilus	Tthermophilus_WithNorm	NA	NA	NA	NA	NA	NA	0.633959
MaAsLin2_clr	M3.M5	Tthermophilus	Tthermophilus_WithNorm	NA	NA	NA	NA	NA	NA	0.521963
MaAsLin2_clr	M4.M5	Tthermophilus	Tthermophilus_WithNorm	NA	NA	NA	NA	NA	NA	0.544448
MaAsLin2_clr	M1.M2	CHR	CHR_WithNorm	NA	NA	NA	NA	NA	NA	NA
MaAsLin2_clr	M1.M5	CHR	CHR_WithNorm	NA	NA	NA	NA	NA	NA	NA
MaAsLin2_clr	M2.M3	CHR	CHR_WithNorm	NA	NA	NA	NA	NA	NA	NA
MaAsLin2_clr	M2.M4	CHR	CHR_WithNorm	NA	NA	NA	NA	NA	NA	NA
MaAsLin2_clr	M3.M5	CHR	CHR_WithNorm	NA	NA	NA	NA	NA	NA	NA
MaAsLin2_clr	M4.M5	CHR	CHR_WithNorm	NA	NA	NA	NA	NA	NA	NA
MaAsLin2_clr	M1.M2	CHR	CHR_WithNorm	NA	NA	NA	NA	NA	NA	NA
MaAsLin2_clr	M1.M5	CHR	CHR_WithNorm	NA	NA	NA	NA	NA	NA	NA
MaAsLin2_clr	M2.M3	CHR	CHR_WithNorm	NA	NA	NA	NA	NA	NA	NA
MaAsLin2_clr	M2.M4	CHR	CHR_WithNorm	NA	NA	NA	NA	NA	NA	NA
MaAsLin2_clr	M3.M5	CHR	CHR_WithNorm	NA	NA	NA	NA	NA	NA	NA
MaAsLin2_clr	M4.M5	CHR	CHR_WithNorm	NA	NA	NA	NA	NA	NA	NA
MaAsLin2_clr	M1.M2	CHR	CHR_WithNorm	NA	NA	NA	NA	NA	NA	NA
MaAsLin2_clr	M1.M5	CHR	CHR_WithNorm	NA	NA	NA	NA	NA	NA	NA
MaAsLin2_clr	M2.M3	CHR	CHR_WithNorm	NA	NA	NA	NA	NA	NA	NA
MaAsLin2_clr	M2.M4	CHR	CHR_WithNorm	NA	NA	NA	NA	NA	NA	NA
MaAsLin2_clr	M3.M5	CHR	CHR_WithNorm	NA	NA	NA	NA	NA	NA	NA
MaAsLin2_clr	M4.M5	CHR	CHR_WithNorm	NA	NA	NA	NA	NA	NA	NA
MaAsLin2_clr	M1.M2	CHR	CHR_WithNorm	NA	NA	NA	NA	NA	NA	NA
MaAsLin2_clr	M1.M5	CHR	CHR_WithNorm	NA	NA	NA	NA	NA	NA	NA
MaAsLin2_clr	M2.M3	CHR	CHR_WithNorm	NA	NA	NA	NA	NA	NA	NA
MaAsLin2_clr	M2.M4	CHR	CHR_WithNorm	NA	NA	NA	NA	NA	NA	NA
MaAsLin2_clr	M3.M5	CHR	CHR_WithNorm	NA	NA	NA	NA	NA	NA	NA
MaAsLin2_clr	M4.M5	CHR	CHR_WithNorm	NA	NA	NA	NA	NA	NA	NA
MaAsLin2_clr	M1.M2	CHR	CHR_WithNorm	0.52551	NA	NA	NA	NA	NA	NA
MaAsLin2_clr	M1.M5	CHR	CHR_WithNorm	0.544554	NA	NA	NA	NA	NA	NA
MaAsLin2_clr	M2.M3	CHR	CHR_WithNorm	0.47651	NA	NA	NA	NA	NA	NA
MaAsLin2_clr	M2.M4	CHR	CHR_WithNorm	0.602076	NA	NA	NA	NA	NA	NA
MaAsLin2_clr	M3.M5	CHR	CHR_WithNorm	0.47619	NA	NA	NA	NA	NA	NA
MaAsLin2_clr	M4.M5	CHR	CHR_WithNorm	0.630508	NA	NA	NA	NA	NA	NA
MaAsLin2_clr	M1.M2	CHR	CHR_WithNorm	NA	0.966667	NA	NA	NA	NA	NA
MaAsLin2_clr	M1.M5	CHR	CHR_WithNorm	NA	0.83871	NA	NA	NA	NA	NA
MaAsLin2_clr	M2.M3	CHR	CHR_WithNorm	NA	0.615385	NA	NA	NA	NA	NA
MaAsLin2_clr	M2.M4	CHR	CHR_WithNorm	NA	0.719298	NA	NA	NA	NA	NA
MaAsLin2_clr	M3.M5	CHR	CHR_WithNorm	NA	0.653846	NA	NA	NA	NA	NA
MaAsLin2_clr	M4.M5	CHR	CHR_WithNorm	NA	0.892857	NA	NA	NA	NA	NA
MaAsLin2_clr	M1.M2	CHR	CHR_WithNorm	NA	NA	0.990385	NA	NA	NA	NA
MaAsLin2_clr	M1.M5	CHR	CHR_WithNorm	NA	NA	0.956522	NA	NA	NA	NA
MaAsLin2_clr	M2.M3	CHR	CHR_WithNorm	NA	NA	0.876543	NA	NA	NA	NA
MaAsLin2_clr	M2.M4	CHR	CHR_WithNorm	NA	NA	0.915789	NA	NA	NA	NA
MaAsLin2_clr	M3.M5	CHR	CHR_WithNorm	NA	NA	0.898876	NA	NA	NA	NA
MaAsLin2_clr	M4.M5	CHR	CHR_WithNorm	NA	NA	0.96875	NA	NA	NA	NA
MaAsLin2_clr	M1.M2	CHR	CHR_WithNorm	NA	NA	NA	0.237705	NA	NA	NA
MaAsLin2_clr	M1.M5	CHR	CHR_WithNorm	NA	NA	NA	0.220339	NA	NA	NA
MaAsLin2_clr	M2.M3	CHR	CHR_WithNorm	NA	NA	NA	0.170213	NA	NA	NA
MaAsLin2_clr	M2.M4	CHR	CHR_WithNorm	NA	NA	NA	0.262821	NA	NA	NA
MaAsLin2_clr	M3.M5	CHR	CHR_WithNorm	NA	NA	NA	0.161905	NA	NA	NA
MaAsLin2_clr	M4.M5	CHR	CHR_WithNorm	NA	NA	NA	0.314465	NA	NA	NA
MaAsLin2_clr	M1.M2	CHR	CHR_WithNorm	NA	NA	NA	NA	0.746088	NA	NA
MaAsLin2_clr	M1.M5	CHR	CHR_WithNorm	NA	NA	NA	NA	0.691632	NA	NA
MaAsLin2_clr	M2.M3	CHR	CHR_WithNorm	NA	NA	NA	NA	0.545947	NA	NA
MaAsLin2_clr	M2.M4	CHR	CHR_WithNorm	NA	NA	NA	NA	0.660687	NA	NA
MaAsLin2_clr	M3.M5	CHR	CHR_WithNorm	NA	NA	NA	NA	0.565018	NA	NA
MaAsLin2_clr	M4.M5	CHR	CHR_WithNorm	NA	NA	NA	NA	0.761683	NA	NA
MaAsLin2_clr	M1.M2	CHR	CHR_WithNorm	NA	NA	NA	NA	NA	0.686667	NA
MaAsLin2_clr	M1.M5	CHR	CHR_WithNorm	NA	NA	NA	NA	NA	0.694006	NA
MaAsLin2_clr	M2.M3	CHR	CHR_WithNorm	NA	NA	NA	NA	NA	0.617391	NA
MaAsLin2_clr	M2.M4	CHR	CHR_WithNorm	NA	NA	NA	NA	NA	0.726514	NA
MaAsLin2_clr	M3.M5	CHR	CHR_WithNorm	NA	NA	NA	NA	NA	0.622568	NA
MaAsLin2_clr	M4.M5	CHR	CHR_WithNorm	NA	NA	NA	NA	NA	0.76386	NA
MaAsLin2_clr	M1.M2	CHR	CHR_WithNorm	NA	NA	NA	NA	NA	NA	0.490557
MaAsLin2_clr	M1.M5	CHR	CHR_WithNorm	NA	NA	NA	NA	NA	NA	0.464437
MaAsLin2_clr	M2.M3	CHR	CHR_WithNorm	NA	NA	NA	NA	NA	NA	0.372459
MaAsLin2_clr	M2.M4	CHR	CHR_WithNorm	NA	NA	NA	NA	NA	NA	0.503272
MaAsLin2_clr	M3.M5	CHR	CHR_WithNorm	NA	NA	NA	NA	NA	NA	0.366355
MaAsLin2_clr	M4.M5	CHR	CHR_WithNorm	NA	NA	NA	NA	NA	NA	0.578178
MaAsLin2_clr	M1.M2	Ecoli	Ecoli_WithNorm	NA	NA	NA	NA	NA	NA	NA
MaAsLin2_clr	M1.M4	Ecoli	Ecoli_WithNorm	NA	NA	NA	NA	NA	NA	NA
MaAsLin2_clr	M2.M3	Ecoli	Ecoli_WithNorm	NA	NA	NA	NA	NA	NA	NA
MaAsLin2_clr	M2.M5	Ecoli	Ecoli_WithNorm	NA	NA	NA	NA	NA	NA	NA
MaAsLin2_clr	M3.M4	Ecoli	Ecoli_WithNorm	NA	NA	NA	NA	NA	NA	NA
MaAsLin2_clr	M4.M5	Ecoli	Ecoli_WithNorm	NA	NA	NA	NA	NA	NA	NA
MaAsLin2_clr	M1.M2	Ecoli	Ecoli_WithNorm	NA	NA	NA	NA	NA	NA	NA
MaAsLin2_clr	M1.M4	Ecoli	Ecoli_WithNorm	NA	NA	NA	NA	NA	NA	NA
MaAsLin2_clr	M2.M3	Ecoli	Ecoli_WithNorm	NA	NA	NA	NA	NA	NA	NA
MaAsLin2_clr	M2.M5	Ecoli	Ecoli_WithNorm	NA	NA	NA	NA	NA	NA	NA
MaAsLin2_clr	M3.M4	Ecoli	Ecoli_WithNorm	NA	NA	NA	NA	NA	NA	NA
MaAsLin2_clr	M4.M5	Ecoli	Ecoli_WithNorm	NA	NA	NA	NA	NA	NA	NA
MaAsLin2_clr	M1.M2	Ecoli	Ecoli_WithNorm	NA	NA	NA	NA	NA	NA	NA
MaAsLin2_clr	M1.M4	Ecoli	Ecoli_WithNorm	NA	NA	NA	NA	NA	NA	NA
MaAsLin2_clr	M2.M3	Ecoli	Ecoli_WithNorm	NA	NA	NA	NA	NA	NA	NA
MaAsLin2_clr	M2.M5	Ecoli	Ecoli_WithNorm	NA	NA	NA	NA	NA	NA	NA
MaAsLin2_clr	M3.M4	Ecoli	Ecoli_WithNorm	NA	NA	NA	NA	NA	NA	NA
MaAsLin2_clr	M4.M5	Ecoli	Ecoli_WithNorm	NA	NA	NA	NA	NA	NA	NA
MaAsLin2_clr	M1.M2	Ecoli	Ecoli_WithNorm	NA	NA	NA	NA	NA	NA	NA
MaAsLin2_clr	M1.M4	Ecoli	Ecoli_WithNorm	NA	NA	NA	NA	NA	NA	NA
MaAsLin2_clr	M2.M3	Ecoli	Ecoli_WithNorm	NA	NA	NA	NA	NA	NA	NA
MaAsLin2_clr	M2.M5	Ecoli	Ecoli_WithNorm	NA	NA	NA	NA	NA	NA	NA
MaAsLin2_clr	M3.M4	Ecoli	Ecoli_WithNorm	NA	NA	NA	NA	NA	NA	NA
MaAsLin2_clr	M4.M5	Ecoli	Ecoli_WithNorm	NA	NA	NA	NA	NA	NA	NA
MaAsLin2_clr	M1.M2	Ecoli	Ecoli_WithNorm	0.789326	NA	NA	NA	NA	NA	NA
MaAsLin2_clr	M1.M4	Ecoli	Ecoli_WithNorm	0.806268	NA	NA	NA	NA	NA	NA
MaAsLin2_clr	M2.M3	Ecoli	Ecoli_WithNorm	0.538194	NA	NA	NA	NA	NA	NA
MaAsLin2_clr	M2.M5	Ecoli	Ecoli_WithNorm	0.801917	NA	NA	NA	NA	NA	NA
MaAsLin2_clr	M3.M4	Ecoli	Ecoli_WithNorm	0.542857	NA	NA	NA	NA	NA	NA
MaAsLin2_clr	M4.M5	Ecoli	Ecoli_WithNorm	0.800664	NA	NA	NA	NA	NA	NA
MaAsLin2_clr	M1.M2	Ecoli	Ecoli_WithNorm	NA	0.672897	NA	NA	NA	NA	NA
MaAsLin2_clr	M1.M4	Ecoli	Ecoli_WithNorm	NA	0.663462	NA	NA	NA	NA	NA
MaAsLin2_clr	M2.M3	Ecoli	Ecoli_WithNorm	NA	0.576471	NA	NA	NA	NA	NA
MaAsLin2_clr	M2.M5	Ecoli	Ecoli_WithNorm	NA	0.548387	NA	NA	NA	NA	NA
MaAsLin2_clr	M3.M4	Ecoli	Ecoli_WithNorm	NA	0.532468	NA	NA	NA	NA	NA
MaAsLin2_clr	M4.M5	Ecoli	Ecoli_WithNorm	NA	0.534884	NA	NA	NA	NA	NA
MaAsLin2_clr	M1.M2	Ecoli	Ecoli_WithNorm	NA	NA	0.889241	NA	NA	NA	NA
MaAsLin2_clr	M1.M4	Ecoli	Ecoli_WithNorm	NA	NA	0.889937	NA	NA	NA	NA
MaAsLin2_clr	M2.M3	Ecoli	Ecoli_WithNorm	NA	NA	0.811518	NA	NA	NA	NA
MaAsLin2_clr	M2.M5	Ecoli	Ecoli_WithNorm	NA	NA	0.856655	NA	NA	NA	NA
MaAsLin2_clr	M3.M4	Ecoli	Ecoli_WithNorm	NA	NA	0.808511	NA	NA	NA	NA
MaAsLin2_clr	M4.M5	Ecoli	Ecoli_WithNorm	NA	NA	0.857651	NA	NA	NA	NA
MaAsLin2_clr	M1.M2	Ecoli	Ecoli_WithNorm	NA	NA	NA	0.489796	NA	NA	NA
MaAsLin2_clr	M1.M4	Ecoli	Ecoli_WithNorm	NA	NA	NA	0.50365	NA	NA	NA
MaAsLin2_clr	M2.M3	Ecoli	Ecoli_WithNorm	NA	NA	NA	0.269231	NA	NA	NA
MaAsLin2_clr	M2.M5	Ecoli	Ecoli_WithNorm	NA	NA	NA	0.451327	NA	NA	NA
MaAsLin2_clr	M3.M4	Ecoli	Ecoli_WithNorm	NA	NA	NA	0.242604	NA	NA	NA
MaAsLin2_clr	M4.M5	Ecoli	Ecoli_WithNorm	NA	NA	NA	0.433962	NA	NA	NA
MaAsLin2_clr	M1.M2	Ecoli	Ecoli_WithNorm	NA	NA	NA	NA	0.731112	NA	NA
MaAsLin2_clr	M1.M4	Ecoli	Ecoli_WithNorm	NA	NA	NA	NA	0.734865	NA	NA
MaAsLin2_clr	M2.M3	Ecoli	Ecoli_WithNorm	NA	NA	NA	NA	0.557333	NA	NA
MaAsLin2_clr	M2.M5	Ecoli	Ecoli_WithNorm	NA	NA	NA	NA	0.675152	NA	NA
MaAsLin2_clr	M3.M4	Ecoli	Ecoli_WithNorm	NA	NA	NA	NA	0.537662	NA	NA
MaAsLin2_clr	M4.M5	Ecoli	Ecoli_WithNorm	NA	NA	NA	NA	0.667774	NA	NA
MaAsLin2_clr	M1.M2	Ecoli	Ecoli_WithNorm	NA	NA	NA	NA	NA	0.83631	NA
MaAsLin2_clr	M1.M4	Ecoli	Ecoli_WithNorm	NA	NA	NA	NA	NA	0.846039	NA
MaAsLin2_clr	M2.M3	Ecoli	Ecoli_WithNorm	NA	NA	NA	NA	NA	0.647182	NA
MaAsLin2_clr	M2.M5	Ecoli	Ecoli_WithNorm	NA	NA	NA	NA	NA	0.828383	NA
MaAsLin2_clr	M3.M4	Ecoli	Ecoli_WithNorm	NA	NA	NA	NA	NA	0.649573	NA
MaAsLin2_clr	M4.M5	Ecoli	Ecoli_WithNorm	NA	NA	NA	NA	NA	0.828179	NA
MaAsLin2_clr	M1.M2	Ecoli	Ecoli_WithNorm	NA	NA	NA	NA	NA	NA	0.675763
MaAsLin2_clr	M1.M4	Ecoli	Ecoli_WithNorm	NA	NA	NA	NA	NA	NA	0.682977
MaAsLin2_clr	M2.M3	Ecoli	Ecoli_WithNorm	NA	NA	NA	NA	NA	NA	0.468422
MaAsLin2_clr	M2.M5	Ecoli	Ecoli_WithNorm	NA	NA	NA	NA	NA	NA	0.619813
MaAsLin2_clr	M3.M4	Ecoli	Ecoli_WithNorm	NA	NA	NA	NA	NA	NA	0.44058
MaAsLin2_clr	M4.M5	Ecoli	Ecoli_WithNorm	NA	NA	NA	NA	NA	NA	0.607086
MaAsLin2_CSS_CPLM	M1.M2	Tthermophilus	Tthermophilus_WithNorm	NA	NA	NA	NA	NA	NA	NA
MaAsLin2_CSS_CPLM	M1.M5	Tthermophilus	Tthermophilus_WithNorm	NA	NA	NA	NA	NA	NA	NA
MaAsLin2_CSS_CPLM	M2.M3	Tthermophilus	Tthermophilus_WithNorm	NA	NA	NA	NA	NA	NA	NA
MaAsLin2_CSS_CPLM	M2.M4	Tthermophilus	Tthermophilus_WithNorm	NA	NA	NA	NA	NA	NA	NA
MaAsLin2_CSS_CPLM	M3.M5	Tthermophilus	Tthermophilus_WithNorm	NA	NA	NA	NA	NA	NA	NA
MaAsLin2_CSS_CPLM	M4.M5	Tthermophilus	Tthermophilus_WithNorm	NA	NA	NA	NA	NA	NA	NA
MaAsLin2_CSS_CPLM	M1.M2	Tthermophilus	Tthermophilus_WithNorm	NA	NA	NA	NA	NA	NA	NA
MaAsLin2_CSS_CPLM	M1.M5	Tthermophilus	Tthermophilus_WithNorm	NA	NA	NA	NA	NA	NA	NA
MaAsLin2_CSS_CPLM	M2.M3	Tthermophilus	Tthermophilus_WithNorm	NA	NA	NA	NA	NA	NA	NA
MaAsLin2_CSS_CPLM	M2.M4	Tthermophilus	Tthermophilus_WithNorm	NA	NA	NA	NA	NA	NA	NA
MaAsLin2_CSS_CPLM	M3.M5	Tthermophilus	Tthermophilus_WithNorm	NA	NA	NA	NA	NA	NA	NA
MaAsLin2_CSS_CPLM	M4.M5	Tthermophilus	Tthermophilus_WithNorm	NA	NA	NA	NA	NA	NA	NA
MaAsLin2_CSS_CPLM	M1.M2	Tthermophilus	Tthermophilus_WithNorm	NA	NA	NA	NA	NA	NA	NA
MaAsLin2_CSS_CPLM	M1.M5	Tthermophilus	Tthermophilus_WithNorm	NA	NA	NA	NA	NA	NA	NA
MaAsLin2_CSS_CPLM	M2.M3	Tthermophilus	Tthermophilus_WithNorm	NA	NA	NA	NA	NA	NA	NA
MaAsLin2_CSS_CPLM	M2.M4	Tthermophilus	Tthermophilus_WithNorm	NA	NA	NA	NA	NA	NA	NA
MaAsLin2_CSS_CPLM	M3.M5	Tthermophilus	Tthermophilus_WithNorm	NA	NA	NA	NA	NA	NA	NA
MaAsLin2_CSS_CPLM	M4.M5	Tthermophilus	Tthermophilus_WithNorm	NA	NA	NA	NA	NA	NA	NA
MaAsLin2_CSS_CPLM	M1.M2	Tthermophilus	Tthermophilus_WithNorm	NA	NA	NA	NA	NA	NA	NA
MaAsLin2_CSS_CPLM	M1.M5	Tthermophilus	Tthermophilus_WithNorm	NA	NA	NA	NA	NA	NA	NA
MaAsLin2_CSS_CPLM	M2.M3	Tthermophilus	Tthermophilus_WithNorm	NA	NA	NA	NA	NA	NA	NA
MaAsLin2_CSS_CPLM	M2.M4	Tthermophilus	Tthermophilus_WithNorm	NA	NA	NA	NA	NA	NA	NA
MaAsLin2_CSS_CPLM	M3.M5	Tthermophilus	Tthermophilus_WithNorm	NA	NA	NA	NA	NA	NA	NA
MaAsLin2_CSS_CPLM	M4.M5	Tthermophilus	Tthermophilus_WithNorm	NA	NA	NA	NA	NA	NA	NA
MaAsLin2_CSS_CPLM	M1.M2	Tthermophilus	Tthermophilus_WithNorm	0.439803	NA	NA	NA	NA	NA	NA
MaAsLin2_CSS_CPLM	M1.M5	Tthermophilus	Tthermophilus_WithNorm	0.164265	NA	NA	NA	NA	NA	NA
MaAsLin2_CSS_CPLM	M2.M3	Tthermophilus	Tthermophilus_WithNorm	0.423573	NA	NA	NA	NA	NA	NA
MaAsLin2_CSS_CPLM	M2.M4	Tthermophilus	Tthermophilus_WithNorm	0.415	NA	NA	NA	NA	NA	NA
MaAsLin2_CSS_CPLM	M3.M5	Tthermophilus	Tthermophilus_WithNorm	0.0971429	NA	NA	NA	NA	NA	NA
MaAsLin2_CSS_CPLM	M4.M5	Tthermophilus	Tthermophilus_WithNorm	0.186944	NA	NA	NA	NA	NA	NA
MaAsLin2_CSS_CPLM	M1.M2	Tthermophilus	Tthermophilus_WithNorm	NA	0.908629	NA	NA	NA	NA	NA
MaAsLin2_CSS_CPLM	M1.M5	Tthermophilus	Tthermophilus_WithNorm	NA	0.94382	NA	NA	NA	NA	NA
MaAsLin2_CSS_CPLM	M2.M3	Tthermophilus	Tthermophilus_WithNorm	NA	0.81337	NA	NA	NA	NA	NA
MaAsLin2_CSS_CPLM	M2.M4	Tthermophilus	Tthermophilus_WithNorm	NA	0.937824	NA	NA	NA	NA	NA
MaAsLin2_CSS_CPLM	M3.M5	Tthermophilus	Tthermophilus_WithNorm	NA	0.972067	NA	NA	NA	NA	NA
MaAsLin2_CSS_CPLM	M4.M5	Tthermophilus	Tthermophilus_WithNorm	NA	0.934132	NA	NA	NA	NA	NA
MaAsLin2_CSS_CPLM	M1.M2	Tthermophilus	Tthermophilus_WithNorm	NA	NA	0.908629	NA	NA	NA	NA
MaAsLin2_CSS_CPLM	M1.M5	Tthermophilus	Tthermophilus_WithNorm	NA	NA	0.850746	NA	NA	NA	NA
MaAsLin2_CSS_CPLM	M2.M3	Tthermophilus	Tthermophilus_WithNorm	NA	NA	0.774411	NA	NA	NA	NA
MaAsLin2_CSS_CPLM	M2.M4	Tthermophilus	Tthermophilus_WithNorm	NA	NA	0.932584	NA	NA	NA	NA
MaAsLin2_CSS_CPLM	M3.M5	Tthermophilus	Tthermophilus_WithNorm	NA	NA	0.836066	NA	NA	NA	NA
MaAsLin2_CSS_CPLM	M4.M5	Tthermophilus	Tthermophilus_WithNorm	NA	NA	0.851351	NA	NA	NA	NA
MaAsLin2_CSS_CPLM	M1.M2	Tthermophilus	Tthermophilus_WithNorm	NA	NA	NA	0.439803	NA	NA	NA
MaAsLin2_CSS_CPLM	M1.M5	Tthermophilus	Tthermophilus_WithNorm	NA	NA	NA	0.366812	NA	NA	NA
MaAsLin2_CSS_CPLM	M2.M3	Tthermophilus	Tthermophilus_WithNorm	NA	NA	NA	0.482645	NA	NA	NA
MaAsLin2_CSS_CPLM	M2.M4	Tthermophilus	Tthermophilus_WithNorm	NA	NA	NA	0.436145	NA	NA	NA
MaAsLin2_CSS_CPLM	M3.M5	Tthermophilus	Tthermophilus_WithNorm	NA	NA	NA	0.423358	NA	NA	NA
MaAsLin2_CSS_CPLM	M4.M5	Tthermophilus	Tthermophilus_WithNorm	NA	NA	NA	0.362791	NA	NA	NA
MaAsLin2_CSS_CPLM	M1.M2	Tthermophilus	Tthermophilus_WithNorm	NA	NA	NA	NA	0.674216	NA	NA
MaAsLin2_CSS_CPLM	M1.M5	Tthermophilus	Tthermophilus_WithNorm	NA	NA	NA	NA	0.554043	NA	NA
MaAsLin2_CSS_CPLM	M2.M3	Tthermophilus	Tthermophilus_WithNorm	NA	NA	NA	NA	0.618472	NA	NA
MaAsLin2_CSS_CPLM	M2.M4	Tthermophilus	Tthermophilus_WithNorm	NA	NA	NA	NA	0.676412	NA	NA
MaAsLin2_CSS_CPLM	M3.M5	Tthermophilus	Tthermophilus_WithNorm	NA	NA	NA	NA	0.534605	NA	NA
MaAsLin2_CSS_CPLM	M4.M5	Tthermophilus	Tthermophilus_WithNorm	NA	NA	NA	NA	0.560538	NA	NA
MaAsLin2_CSS_CPLM	M1.M2	Tthermophilus	Tthermophilus_WithNorm	NA	NA	NA	NA	NA	0.592715	NA
MaAsLin2_CSS_CPLM	M1.M5	Tthermophilus	Tthermophilus_WithNorm	NA	NA	NA	NA	NA	0.275362	NA
MaAsLin2_CSS_CPLM	M2.M3	Tthermophilus	Tthermophilus_WithNorm	NA	NA	NA	NA	NA	0.547619	NA
MaAsLin2_CSS_CPLM	M2.M4	Tthermophilus	Tthermophilus_WithNorm	NA	NA	NA	NA	NA	0.574394	NA
MaAsLin2_CSS_CPLM	M3.M5	Tthermophilus	Tthermophilus_WithNorm	NA	NA	NA	NA	NA	0.174061	NA
MaAsLin2_CSS_CPLM	M4.M5	Tthermophilus	Tthermophilus_WithNorm	NA	NA	NA	NA	NA	0.306569	NA
MaAsLin2_CSS_CPLM	M1.M2	Tthermophilus	Tthermophilus_WithNorm	NA	NA	NA	NA	NA	NA	0.592715
MaAsLin2_CSS_CPLM	M1.M5	Tthermophilus	Tthermophilus_WithNorm	NA	NA	NA	NA	NA	NA	0.362028
MaAsLin2_CSS_CPLM	M2.M3	Tthermophilus	Tthermophilus_WithNorm	NA	NA	NA	NA	NA	NA	0.575246
MaAsLin2_CSS_CPLM	M2.M4	Tthermophilus	Tthermophilus_WithNorm	NA	NA	NA	NA	NA	NA	0.584706
MaAsLin2_CSS_CPLM	M3.M5	Tthermophilus	Tthermophilus_WithNorm	NA	NA	NA	NA	NA	NA	0.268799
MaAsLin2_CSS_CPLM	M4.M5	Tthermophilus	Tthermophilus_WithNorm	NA	NA	NA	NA	NA	NA	0.386446
MaAsLin2_CSS_CPLM	M1.M2	CHR	CHR_WithNorm	NA	NA	NA	NA	NA	NA	NA
MaAsLin2_CSS_CPLM	M1.M5	CHR	CHR_WithNorm	NA	NA	NA	NA	NA	NA	NA
MaAsLin2_CSS_CPLM	M2.M3	CHR	CHR_WithNorm	NA	NA	NA	NA	NA	NA	NA
MaAsLin2_CSS_CPLM	M2.M4	CHR	CHR_WithNorm	NA	NA	NA	NA	NA	NA	NA
MaAsLin2_CSS_CPLM	M3.M5	CHR	CHR_WithNorm	NA	NA	NA	NA	NA	NA	NA
MaAsLin2_CSS_CPLM	M4.M5	CHR	CHR_WithNorm	NA	NA	NA	NA	NA	NA	NA
MaAsLin2_CSS_CPLM	M1.M2	CHR	CHR_WithNorm	NA	NA	NA	NA	NA	NA	NA
MaAsLin2_CSS_CPLM	M1.M5	CHR	CHR_WithNorm	NA	NA	NA	NA	NA	NA	NA
MaAsLin2_CSS_CPLM	M2.M3	CHR	CHR_WithNorm	NA	NA	NA	NA	NA	NA	NA
MaAsLin2_CSS_CPLM	M2.M4	CHR	CHR_WithNorm	NA	NA	NA	NA	NA	NA	NA
MaAsLin2_CSS_CPLM	M3.M5	CHR	CHR_WithNorm	NA	NA	NA	NA	NA	NA	NA
MaAsLin2_CSS_CPLM	M4.M5	CHR	CHR_WithNorm	NA	NA	NA	NA	NA	NA	NA
MaAsLin2_CSS_CPLM	M1.M2	CHR	CHR_WithNorm	NA	NA	NA	NA	NA	NA	NA
MaAsLin2_CSS_CPLM	M1.M5	CHR	CHR_WithNorm	NA	NA	NA	NA	NA	NA	NA
MaAsLin2_CSS_CPLM	M2.M3	CHR	CHR_WithNorm	NA	NA	NA	NA	NA	NA	NA
MaAsLin2_CSS_CPLM	M2.M4	CHR	CHR_WithNorm	NA	NA	NA	NA	NA	NA	NA
MaAsLin2_CSS_CPLM	M3.M5	CHR	CHR_WithNorm	NA	NA	NA	NA	NA	NA	NA
MaAsLin2_CSS_CPLM	M4.M5	CHR	CHR_WithNorm	NA	NA	NA	NA	NA	NA	NA
MaAsLin2_CSS_CPLM	M1.M2	CHR	CHR_WithNorm	NA	NA	NA	NA	NA	NA	NA
MaAsLin2_CSS_CPLM	M1.M5	CHR	CHR_WithNorm	NA	NA	NA	NA	NA	NA	NA
MaAsLin2_CSS_CPLM	M2.M3	CHR	CHR_WithNorm	NA	NA	NA	NA	NA	NA	NA
MaAsLin2_CSS_CPLM	M2.M4	CHR	CHR_WithNorm	NA	NA	NA	NA	NA	NA	NA
MaAsLin2_CSS_CPLM	M3.M5	CHR	CHR_WithNorm	NA	NA	NA	NA	NA	NA	NA
MaAsLin2_CSS_CPLM	M4.M5	CHR	CHR_WithNorm	NA	NA	NA	NA	NA	NA	NA
MaAsLin2_CSS_CPLM	M1.M2	CHR	CHR_WithNorm	0.413265	NA	NA	NA	NA	NA	NA
MaAsLin2_CSS_CPLM	M1.M5	CHR	CHR_WithNorm	0.450495	NA	NA	NA	NA	NA	NA
MaAsLin2_CSS_CPLM	M2.M3	CHR	CHR_WithNorm	0.127517	NA	NA	NA	NA	NA	NA
MaAsLin2_CSS_CPLM	M2.M4	CHR	CHR_WithNorm	0.415225	NA	NA	NA	NA	NA	NA
MaAsLin2_CSS_CPLM	M3.M5	CHR	CHR_WithNorm	0.107143	NA	NA	NA	NA	NA	NA
MaAsLin2_CSS_CPLM	M4.M5	CHR	CHR_WithNorm	0.508475	NA	NA	NA	NA	NA	NA
MaAsLin2_CSS_CPLM	M1.M2	CHR	CHR_WithNorm	NA	0.966667	NA	NA	NA	NA	NA
MaAsLin2_CSS_CPLM	M1.M5	CHR	CHR_WithNorm	NA	0.870968	NA	NA	NA	NA	NA
MaAsLin2_CSS_CPLM	M2.M3	CHR	CHR_WithNorm	NA	0.807692	NA	NA	NA	NA	NA
MaAsLin2_CSS_CPLM	M2.M4	CHR	CHR_WithNorm	NA	0.824561	NA	NA	NA	NA	NA
MaAsLin2_CSS_CPLM	M3.M5	CHR	CHR_WithNorm	NA	0.807692	NA	NA	NA	NA	NA
MaAsLin2_CSS_CPLM	M4.M5	CHR	CHR_WithNorm	NA	0.839286	NA	NA	NA	NA	NA
MaAsLin2_CSS_CPLM	M1.M2	CHR	CHR_WithNorm	NA	NA	0.987805	NA	NA	NA	NA
MaAsLin2_CSS_CPLM	M1.M5	CHR	CHR_WithNorm	NA	NA	0.957895	NA	NA	NA	NA
MaAsLin2_CSS_CPLM	M2.M3	CHR	CHR_WithNorm	NA	NA	0.791667	NA	NA	NA	NA
MaAsLin2_CSS_CPLM	M2.M4	CHR	CHR_WithNorm	NA	NA	0.923077	NA	NA	NA	NA
MaAsLin2_CSS_CPLM	M3.M5	CHR	CHR_WithNorm	NA	NA	0.782609	NA	NA	NA	NA
MaAsLin2_CSS_CPLM	M4.M5	CHR	CHR_WithNorm	NA	NA	0.943396	NA	NA	NA	NA
MaAsLin2_CSS_CPLM	M1.M2	CHR	CHR_WithNorm	NA	NA	NA	0.201389	NA	NA	NA
MaAsLin2_CSS_CPLM	M1.M5	CHR	CHR_WithNorm	NA	NA	NA	0.195652	NA	NA	NA
MaAsLin2_CSS_CPLM	M2.M3	CHR	CHR_WithNorm	NA	NA	NA	0.139073	NA	NA	NA
MaAsLin2_CSS_CPLM	M2.M4	CHR	CHR_WithNorm	NA	NA	NA	0.217593	NA	NA	NA
MaAsLin2_CSS_CPLM	M3.M5	CHR	CHR_WithNorm	NA	NA	NA	0.122807	NA	NA	NA
MaAsLin2_CSS_CPLM	M4.M5	CHR	CHR_WithNorm	NA	NA	NA	0.244792	NA	NA	NA
MaAsLin2_CSS_CPLM	M1.M2	CHR	CHR_WithNorm	NA	NA	NA	NA	0.689966	NA	NA
MaAsLin2_CSS_CPLM	M1.M5	CHR	CHR_WithNorm	NA	NA	NA	NA	0.660731	NA	NA
MaAsLin2_CSS_CPLM	M2.M3	CHR	CHR_WithNorm	NA	NA	NA	NA	0.467605	NA	NA
MaAsLin2_CSS_CPLM	M2.M4	CHR	CHR_WithNorm	NA	NA	NA	NA	0.619893	NA	NA
MaAsLin2_CSS_CPLM	M3.M5	CHR	CHR_WithNorm	NA	NA	NA	NA	0.457418	NA	NA
MaAsLin2_CSS_CPLM	M4.M5	CHR	CHR_WithNorm	NA	NA	NA	NA	0.67388	NA	NA
MaAsLin2_CSS_CPLM	M1.M2	CHR	CHR_WithNorm	NA	NA	NA	NA	NA	0.582734	NA
MaAsLin2_CSS_CPLM	M1.M5	CHR	CHR_WithNorm	NA	NA	NA	NA	NA	0.612795	NA
MaAsLin2_CSS_CPLM	M2.M3	CHR	CHR_WithNorm	NA	NA	NA	NA	NA	0.219653	NA
MaAsLin2_CSS_CPLM	M2.M4	CHR	CHR_WithNorm	NA	NA	NA	NA	NA	0.572792	NA
MaAsLin2_CSS_CPLM	M3.M5	CHR	CHR_WithNorm	NA	NA	NA	NA	NA	0.188482	NA
MaAsLin2_CSS_CPLM	M4.M5	CHR	CHR_WithNorm	NA	NA	NA	NA	NA	0.660793	NA
MaAsLin2_CSS_CPLM	M1.M2	CHR	CHR_WithNorm	NA	NA	NA	NA	NA	NA	0.424084
MaAsLin2_CSS_CPLM	M1.M5	CHR	CHR_WithNorm	NA	NA	NA	NA	NA	NA	0.420036
MaAsLin2_CSS_CPLM	M2.M3	CHR	CHR_WithNorm	NA	NA	NA	NA	NA	NA	0.22813
MaAsLin2_CSS_CPLM	M2.M4	CHR	CHR_WithNorm	NA	NA	NA	NA	NA	NA	0.430099
MaAsLin2_CSS_CPLM	M3.M5	CHR	CHR_WithNorm	NA	NA	NA	NA	NA	NA	0.200079
MaAsLin2_CSS_CPLM	M4.M5	CHR	CHR_WithNorm	NA	NA	NA	NA	NA	NA	0.481738
MaAsLin2_CSS_CPLM	M1.M2	Ecoli	Ecoli_WithNorm	NA	NA	NA	NA	NA	NA	NA
MaAsLin2_CSS_CPLM	M1.M4	Ecoli	Ecoli_WithNorm	NA	NA	NA	NA	NA	NA	NA
MaAsLin2_CSS_CPLM	M2.M3	Ecoli	Ecoli_WithNorm	NA	NA	NA	NA	NA	NA	NA
MaAsLin2_CSS_CPLM	M2.M5	Ecoli	Ecoli_WithNorm	NA	NA	NA	NA	NA	NA	NA
MaAsLin2_CSS_CPLM	M3.M4	Ecoli	Ecoli_WithNorm	NA	NA	NA	NA	NA	NA	NA
MaAsLin2_CSS_CPLM	M4.M5	Ecoli	Ecoli_WithNorm	NA	NA	NA	NA	NA	NA	NA
MaAsLin2_CSS_CPLM	M1.M2	Ecoli	Ecoli_WithNorm	NA	NA	NA	NA	NA	NA	NA
MaAsLin2_CSS_CPLM	M1.M4	Ecoli	Ecoli_WithNorm	NA	NA	NA	NA	NA	NA	NA
MaAsLin2_CSS_CPLM	M2.M3	Ecoli	Ecoli_WithNorm	NA	NA	NA	NA	NA	NA	NA
MaAsLin2_CSS_CPLM	M2.M5	Ecoli	Ecoli_WithNorm	NA	NA	NA	NA	NA	NA	NA
MaAsLin2_CSS_CPLM	M3.M4	Ecoli	Ecoli_WithNorm	NA	NA	NA	NA	NA	NA	NA
MaAsLin2_CSS_CPLM	M4.M5	Ecoli	Ecoli_WithNorm	NA	NA	NA	NA	NA	NA	NA
MaAsLin2_CSS_CPLM	M1.M2	Ecoli	Ecoli_WithNorm	NA	NA	NA	NA	NA	NA	NA
MaAsLin2_CSS_CPLM	M1.M4	Ecoli	Ecoli_WithNorm	NA	NA	NA	NA	NA	NA	NA
MaAsLin2_CSS_CPLM	M2.M3	Ecoli	Ecoli_WithNorm	NA	NA	NA	NA	NA	NA	NA
MaAsLin2_CSS_CPLM	M2.M5	Ecoli	Ecoli_WithNorm	NA	NA	NA	NA	NA	NA	NA
MaAsLin2_CSS_CPLM	M3.M4	Ecoli	Ecoli_WithNorm	NA	NA	NA	NA	NA	NA	NA
MaAsLin2_CSS_CPLM	M4.M5	Ecoli	Ecoli_WithNorm	NA	NA	NA	NA	NA	NA	NA
MaAsLin2_CSS_CPLM	M1.M2	Ecoli	Ecoli_WithNorm	NA	NA	NA	NA	NA	NA	NA
MaAsLin2_CSS_CPLM	M1.M4	Ecoli	Ecoli_WithNorm	NA	NA	NA	NA	NA	NA	NA
MaAsLin2_CSS_CPLM	M2.M3	Ecoli	Ecoli_WithNorm	NA	NA	NA	NA	NA	NA	NA
MaAsLin2_CSS_CPLM	M2.M5	Ecoli	Ecoli_WithNorm	NA	NA	NA	NA	NA	NA	NA
MaAsLin2_CSS_CPLM	M3.M4	Ecoli	Ecoli_WithNorm	NA	NA	NA	NA	NA	NA	NA
MaAsLin2_CSS_CPLM	M4.M5	Ecoli	Ecoli_WithNorm	NA	NA	NA	NA	NA	NA	NA
MaAsLin2_CSS_CPLM	M1.M2	Ecoli	Ecoli_WithNorm	0.448864	NA	NA	NA	NA	NA	NA
MaAsLin2_CSS_CPLM	M1.M4	Ecoli	Ecoli_WithNorm	0.377143	NA	NA	NA	NA	NA	NA
MaAsLin2_CSS_CPLM	M2.M3	Ecoli	Ecoli_WithNorm	0.208333	NA	NA	NA	NA	NA	NA
MaAsLin2_CSS_CPLM	M2.M5	Ecoli	Ecoli_WithNorm	0.427653	NA	NA	NA	NA	NA	NA
MaAsLin2_CSS_CPLM	M3.M4	Ecoli	Ecoli_WithNorm	0.222222	NA	NA	NA	NA	NA	NA
MaAsLin2_CSS_CPLM	M4.M5	Ecoli	Ecoli_WithNorm	0.45	NA	NA	NA	NA	NA	NA
MaAsLin2_CSS_CPLM	M1.M2	Ecoli	Ecoli_WithNorm	NA	0.855769	NA	NA	NA	NA	NA
MaAsLin2_CSS_CPLM	M1.M4	Ecoli	Ecoli_WithNorm	NA	0.924528	NA	NA	NA	NA	NA
MaAsLin2_CSS_CPLM	M2.M3	Ecoli	Ecoli_WithNorm	NA	0.811765	NA	NA	NA	NA	NA
MaAsLin2_CSS_CPLM	M2.M5	Ecoli	Ecoli_WithNorm	NA	0.826087	NA	NA	NA	NA	NA
MaAsLin2_CSS_CPLM	M3.M4	Ecoli	Ecoli_WithNorm	NA	0.842105	NA	NA	NA	NA	NA
MaAsLin2_CSS_CPLM	M4.M5	Ecoli	Ecoli_WithNorm	NA	0.783133	NA	NA	NA	NA	NA
MaAsLin2_CSS_CPLM	M1.M2	Ecoli	Ecoli_WithNorm	NA	NA	0.913295	NA	NA	NA	NA
MaAsLin2_CSS_CPLM	M1.M4	Ecoli	Ecoli_WithNorm	NA	NA	0.942857	NA	NA	NA	NA
MaAsLin2_CSS_CPLM	M2.M3	Ecoli	Ecoli_WithNorm	NA	NA	0.789474	NA	NA	NA	NA
MaAsLin2_CSS_CPLM	M2.M5	Ecoli	Ecoli_WithNorm	NA	NA	0.892617	NA	NA	NA	NA
MaAsLin2_CSS_CPLM	M3.M4	Ecoli	Ecoli_WithNorm	NA	NA	0.837838	NA	NA	NA	NA
MaAsLin2_CSS_CPLM	M4.M5	Ecoli	Ecoli_WithNorm	NA	NA	0.882353	NA	NA	NA	NA
MaAsLin2_CSS_CPLM	M1.M2	Ecoli	Ecoli_WithNorm	NA	NA	NA	0.314488	NA	NA	NA
MaAsLin2_CSS_CPLM	M1.M4	Ecoli	Ecoli_WithNorm	NA	NA	NA	0.310127	NA	NA	NA
MaAsLin2_CSS_CPLM	M2.M3	Ecoli	Ecoli_WithNorm	NA	NA	NA	0.232323	NA	NA	NA
MaAsLin2_CSS_CPLM	M2.M5	Ecoli	Ecoli_WithNorm	NA	NA	NA	0.299213	NA	NA	NA
MaAsLin2_CSS_CPLM	M3.M4	Ecoli	Ecoli_WithNorm	NA	NA	NA	0.227758	NA	NA	NA
MaAsLin2_CSS_CPLM	M4.M5	Ecoli	Ecoli_WithNorm	NA	NA	NA	0.282609	NA	NA	NA
MaAsLin2_CSS_CPLM	M1.M2	Ecoli	Ecoli_WithNorm	NA	NA	NA	NA	0.652316	NA	NA
MaAsLin2_CSS_CPLM	M1.M4	Ecoli	Ecoli_WithNorm	NA	NA	NA	NA	0.650836	NA	NA
MaAsLin2_CSS_CPLM	M2.M3	Ecoli	Ecoli_WithNorm	NA	NA	NA	NA	0.510049	NA	NA
MaAsLin2_CSS_CPLM	M2.M5	Ecoli	Ecoli_WithNorm	NA	NA	NA	NA	0.62687	NA	NA
MaAsLin2_CSS_CPLM	M3.M4	Ecoli	Ecoli_WithNorm	NA	NA	NA	NA	0.532164	NA	NA
MaAsLin2_CSS_CPLM	M4.M5	Ecoli	Ecoli_WithNorm	NA	NA	NA	NA	0.616566	NA	NA
MaAsLin2_CSS_CPLM	M1.M2	Ecoli	Ecoli_WithNorm	NA	NA	NA	NA	NA	0.601905	NA
MaAsLin2_CSS_CPLM	M1.M4	Ecoli	Ecoli_WithNorm	NA	NA	NA	NA	NA	0.538776	NA
MaAsLin2_CSS_CPLM	M2.M3	Ecoli	Ecoli_WithNorm	NA	NA	NA	NA	NA	0.32967	NA
MaAsLin2_CSS_CPLM	M2.M5	Ecoli	Ecoli_WithNorm	NA	NA	NA	NA	NA	0.578261	NA
MaAsLin2_CSS_CPLM	M3.M4	Ecoli	Ecoli_WithNorm	NA	NA	NA	NA	NA	0.351275	NA
MaAsLin2_CSS_CPLM	M4.M5	Ecoli	Ecoli_WithNorm	NA	NA	NA	NA	NA	0.596026	NA
MaAsLin2_CSS_CPLM	M1.M2	Ecoli	Ecoli_WithNorm	NA	NA	NA	NA	NA	NA	0.521438
MaAsLin2_CSS_CPLM	M1.M4	Ecoli	Ecoli_WithNorm	NA	NA	NA	NA	NA	NA	0.498862
MaAsLin2_CSS_CPLM	M2.M3	Ecoli	Ecoli_WithNorm	NA	NA	NA	NA	NA	NA	0.344741
MaAsLin2_CSS_CPLM	M2.M5	Ecoli	Ecoli_WithNorm	NA	NA	NA	NA	NA	NA	0.499296
MaAsLin2_CSS_CPLM	M3.M4	Ecoli	Ecoli_WithNorm	NA	NA	NA	NA	NA	NA	0.354872
MaAsLin2_CSS_CPLM	M4.M5	Ecoli	Ecoli_WithNorm	NA	NA	NA	NA	NA	NA	0.48954
MaAsLin2_logCSS	M1.M2	Tthermophilus	Tthermophilus_WithNorm	NA	NA	NA	NA	NA	NA	NA
MaAsLin2_logCSS	M1.M5	Tthermophilus	Tthermophilus_WithNorm	NA	NA	NA	NA	NA	NA	NA
MaAsLin2_logCSS	M2.M3	Tthermophilus	Tthermophilus_WithNorm	NA	NA	NA	NA	NA	NA	NA
MaAsLin2_logCSS	M2.M4	Tthermophilus	Tthermophilus_WithNorm	NA	NA	NA	NA	NA	NA	NA
MaAsLin2_logCSS	M3.M5	Tthermophilus	Tthermophilus_WithNorm	NA	NA	NA	NA	NA	NA	NA
MaAsLin2_logCSS	M4.M5	Tthermophilus	Tthermophilus_WithNorm	NA	NA	NA	NA	NA	NA	NA
MaAsLin2_logCSS	M1.M2	Tthermophilus	Tthermophilus_WithNorm	NA	NA	NA	NA	NA	NA	NA
MaAsLin2_logCSS	M1.M5	Tthermophilus	Tthermophilus_WithNorm	NA	NA	NA	NA	NA	NA	NA
MaAsLin2_logCSS	M2.M3	Tthermophilus	Tthermophilus_WithNorm	NA	NA	NA	NA	NA	NA	NA
MaAsLin2_logCSS	M2.M4	Tthermophilus	Tthermophilus_WithNorm	NA	NA	NA	NA	NA	NA	NA
MaAsLin2_logCSS	M3.M5	Tthermophilus	Tthermophilus_WithNorm	NA	NA	NA	NA	NA	NA	NA
MaAsLin2_logCSS	M4.M5	Tthermophilus	Tthermophilus_WithNorm	NA	NA	NA	NA	NA	NA	NA
MaAsLin2_logCSS	M1.M2	Tthermophilus	Tthermophilus_WithNorm	NA	NA	NA	NA	NA	NA	NA
MaAsLin2_logCSS	M1.M5	Tthermophilus	Tthermophilus_WithNorm	NA	NA	NA	NA	NA	NA	NA
MaAsLin2_logCSS	M2.M3	Tthermophilus	Tthermophilus_WithNorm	NA	NA	NA	NA	NA	NA	NA
MaAsLin2_logCSS	M2.M4	Tthermophilus	Tthermophilus_WithNorm	NA	NA	NA	NA	NA	NA	NA
MaAsLin2_logCSS	M3.M5	Tthermophilus	Tthermophilus_WithNorm	NA	NA	NA	NA	NA	NA	NA
MaAsLin2_logCSS	M4.M5	Tthermophilus	Tthermophilus_WithNorm	NA	NA	NA	NA	NA	NA	NA
MaAsLin2_logCSS	M1.M2	Tthermophilus	Tthermophilus_WithNorm	NA	NA	NA	NA	NA	NA	NA
MaAsLin2_logCSS	M1.M5	Tthermophilus	Tthermophilus_WithNorm	NA	NA	NA	NA	NA	NA	NA
MaAsLin2_logCSS	M2.M3	Tthermophilus	Tthermophilus_WithNorm	NA	NA	NA	NA	NA	NA	NA
MaAsLin2_logCSS	M2.M4	Tthermophilus	Tthermophilus_WithNorm	NA	NA	NA	NA	NA	NA	NA
MaAsLin2_logCSS	M3.M5	Tthermophilus	Tthermophilus_WithNorm	NA	NA	NA	NA	NA	NA	NA
MaAsLin2_logCSS	M4.M5	Tthermophilus	Tthermophilus_WithNorm	NA	NA	NA	NA	NA	NA	NA
MaAsLin2_logCSS	M1.M2	Tthermophilus	Tthermophilus_WithNorm	0.493857	NA	NA	NA	NA	NA	NA
MaAsLin2_logCSS	M1.M5	Tthermophilus	Tthermophilus_WithNorm	0.743516	NA	NA	NA	NA	NA	NA
MaAsLin2_logCSS	M2.M3	Tthermophilus	Tthermophilus_WithNorm	0.558011	NA	NA	NA	NA	NA	NA
MaAsLin2_logCSS	M2.M4	Tthermophilus	Tthermophilus_WithNorm	0.5	NA	NA	NA	NA	NA	NA
MaAsLin2_logCSS	M3.M5	Tthermophilus	Tthermophilus_WithNorm	0.790476	NA	NA	NA	NA	NA	NA
MaAsLin2_logCSS	M4.M5	Tthermophilus	Tthermophilus_WithNorm	0.74184	NA	NA	NA	NA	NA	NA
MaAsLin2_logCSS	M1.M2	Tthermophilus	Tthermophilus_WithNorm	NA	0.908629	NA	NA	NA	NA	NA
MaAsLin2_logCSS	M1.M5	Tthermophilus	Tthermophilus_WithNorm	NA	0.275281	NA	NA	NA	NA	NA
MaAsLin2_logCSS	M2.M3	Tthermophilus	Tthermophilus_WithNorm	NA	0.662953	NA	NA	NA	NA	NA
MaAsLin2_logCSS	M2.M4	Tthermophilus	Tthermophilus_WithNorm	NA	0.943005	NA	NA	NA	NA	NA
MaAsLin2_logCSS	M3.M5	Tthermophilus	Tthermophilus_WithNorm	NA	0.178771	NA	NA	NA	NA	NA
MaAsLin2_logCSS	M4.M5	Tthermophilus	Tthermophilus_WithNorm	NA	0.293413	NA	NA	NA	NA	NA
MaAsLin2_logCSS	M1.M2	Tthermophilus	Tthermophilus_WithNorm	NA	NA	0.917808	NA	NA	NA	NA
MaAsLin2_logCSS	M1.M5	Tthermophilus	Tthermophilus_WithNorm	NA	NA	0.666667	NA	NA	NA	NA
MaAsLin2_logCSS	M2.M3	Tthermophilus	Tthermophilus_WithNorm	NA	NA	0.714623	NA	NA	NA	NA
MaAsLin2_logCSS	M2.M4	Tthermophilus	Tthermophilus_WithNorm	NA	NA	0.947867	NA	NA	NA	NA
MaAsLin2_logCSS	M3.M5	Tthermophilus	Tthermophilus_WithNorm	NA	NA	0.585331	NA	NA	NA	NA
MaAsLin2_logCSS	M4.M5	Tthermophilus	Tthermophilus_WithNorm	NA	NA	0.679348	NA	NA	NA	NA
MaAsLin2_logCSS	M1.M2	Tthermophilus	Tthermophilus_WithNorm	NA	NA	NA	0.464935	NA	NA	NA
MaAsLin2_logCSS	M1.M5	Tthermophilus	Tthermophilus_WithNorm	NA	NA	NA	0.355072	NA	NA	NA
MaAsLin2_logCSS	M2.M3	Tthermophilus	Tthermophilus_WithNorm	NA	NA	NA	0.497908	NA	NA	NA
MaAsLin2_logCSS	M2.M4	Tthermophilus	Tthermophilus_WithNorm	NA	NA	NA	0.47644	NA	NA	NA
MaAsLin2_logCSS	M3.M5	Tthermophilus	Tthermophilus_WithNorm	NA	NA	NA	0.367816	NA	NA	NA
MaAsLin2_logCSS	M4.M5	Tthermophilus	Tthermophilus_WithNorm	NA	NA	NA	0.360294	NA	NA	NA
MaAsLin2_logCSS	M1.M2	Tthermophilus	Tthermophilus_WithNorm	NA	NA	NA	NA	0.701243	NA	NA
MaAsLin2_logCSS	M1.M5	Tthermophilus	Tthermophilus_WithNorm	NA	NA	NA	NA	0.509398	NA	NA
MaAsLin2_logCSS	M2.M3	Tthermophilus	Tthermophilus_WithNorm	NA	NA	NA	NA	0.610482	NA	NA
MaAsLin2_logCSS	M2.M4	Tthermophilus	Tthermophilus_WithNorm	NA	NA	NA	NA	0.721503	NA	NA
MaAsLin2_logCSS	M3.M5	Tthermophilus	Tthermophilus_WithNorm	NA	NA	NA	NA	0.484624	NA	NA
MaAsLin2_logCSS	M4.M5	Tthermophilus	Tthermophilus_WithNorm	NA	NA	NA	NA	0.517626	NA	NA
MaAsLin2_logCSS	M1.M2	Tthermophilus	Tthermophilus_WithNorm	NA	NA	NA	NA	NA	0.642173	NA
MaAsLin2_logCSS	M1.M5	Tthermophilus	Tthermophilus_WithNorm	NA	NA	NA	NA	NA	0.702997	NA
MaAsLin2_logCSS	M2.M3	Tthermophilus	Tthermophilus_WithNorm	NA	NA	NA	NA	NA	0.62668	NA
MaAsLin2_logCSS	M2.M4	Tthermophilus	Tthermophilus_WithNorm	NA	NA	NA	NA	NA	0.654664	NA
MaAsLin2_logCSS	M3.M5	Tthermophilus	Tthermophilus_WithNorm	NA	NA	NA	NA	NA	0.672609	NA
MaAsLin2_logCSS	M4.M5	Tthermophilus	Tthermophilus_WithNorm	NA	NA	NA	NA	NA	0.70922	NA
MaAsLin2_logCSS	M1.M2	Tthermophilus	Tthermophilus_WithNorm	NA	NA	NA	NA	NA	NA	0.628355
MaAsLin2_logCSS	M1.M5	Tthermophilus	Tthermophilus_WithNorm	NA	NA	NA	NA	NA	NA	0.430388
MaAsLin2_logCSS	M2.M3	Tthermophilus	Tthermophilus_WithNorm	NA	NA	NA	NA	NA	NA	0.596283
MaAsLin2_logCSS	M2.M4	Tthermophilus	Tthermophilus_WithNorm	NA	NA	NA	NA	NA	NA	0.643672
MaAsLin2_logCSS	M3.M5	Tthermophilus	Tthermophilus_WithNorm	NA	NA	NA	NA	NA	NA	0.354422
MaAsLin2_logCSS	M4.M5	Tthermophilus	Tthermophilus_WithNorm	NA	NA	NA	NA	NA	NA	0.444263
MaAsLin2_logCSS	M1.M2	CHR	CHR_WithNorm	NA	NA	NA	NA	NA	NA	NA
MaAsLin2_logCSS	M1.M5	CHR	CHR_WithNorm	NA	NA	NA	NA	NA	NA	NA
MaAsLin2_logCSS	M2.M3	CHR	CHR_WithNorm	NA	NA	NA	NA	NA	NA	NA
MaAsLin2_logCSS	M2.M4	CHR	CHR_WithNorm	NA	NA	NA	NA	NA	NA	NA
MaAsLin2_logCSS	M3.M5	CHR	CHR_WithNorm	NA	NA	NA	NA	NA	NA	NA
MaAsLin2_logCSS	M4.M5	CHR	CHR_WithNorm	NA	NA	NA	NA	NA	NA	NA
MaAsLin2_logCSS	M1.M2	CHR	CHR_WithNorm	NA	NA	NA	NA	NA	NA	NA
MaAsLin2_logCSS	M1.M5	CHR	CHR_WithNorm	NA	NA	NA	NA	NA	NA	NA
MaAsLin2_logCSS	M2.M3	CHR	CHR_WithNorm	NA	NA	NA	NA	NA	NA	NA
MaAsLin2_logCSS	M2.M4	CHR	CHR_WithNorm	NA	NA	NA	NA	NA	NA	NA
MaAsLin2_logCSS	M3.M5	CHR	CHR_WithNorm	NA	NA	NA	NA	NA	NA	NA
MaAsLin2_logCSS	M4.M5	CHR	CHR_WithNorm	NA	NA	NA	NA	NA	NA	NA
MaAsLin2_logCSS	M1.M2	CHR	CHR_WithNorm	NA	NA	NA	NA	NA	NA	NA
MaAsLin2_logCSS	M1.M5	CHR	CHR_WithNorm	NA	NA	NA	NA	NA	NA	NA
MaAsLin2_logCSS	M2.M3	CHR	CHR_WithNorm	NA	NA	NA	NA	NA	NA	NA
MaAsLin2_logCSS	M2.M4	CHR	CHR_WithNorm	NA	NA	NA	NA	NA	NA	NA
MaAsLin2_logCSS	M3.M5	CHR	CHR_WithNorm	NA	NA	NA	NA	NA	NA	NA
MaAsLin2_logCSS	M4.M5	CHR	CHR_WithNorm	NA	NA	NA	NA	NA	NA	NA
MaAsLin2_logCSS	M1.M2	CHR	CHR_WithNorm	NA	NA	NA	NA	NA	NA	NA
MaAsLin2_logCSS	M1.M5	CHR	CHR_WithNorm	NA	NA	NA	NA	NA	NA	NA
MaAsLin2_logCSS	M2.M3	CHR	CHR_WithNorm	NA	NA	NA	NA	NA	NA	NA
MaAsLin2_logCSS	M2.M4	CHR	CHR_WithNorm	NA	NA	NA	NA	NA	NA	NA
MaAsLin2_logCSS	M3.M5	CHR	CHR_WithNorm	NA	NA	NA	NA	NA	NA	NA
MaAsLin2_logCSS	M4.M5	CHR	CHR_WithNorm	NA	NA	NA	NA	NA	NA	NA
MaAsLin2_logCSS	M1.M2	CHR	CHR_WithNorm	0.494898	NA	NA	NA	NA	NA	NA
MaAsLin2_logCSS	M1.M5	CHR	CHR_WithNorm	0.509901	NA	NA	NA	NA	NA	NA
MaAsLin2_logCSS	M2.M3	CHR	CHR_WithNorm	0.604027	NA	NA	NA	NA	NA	NA
MaAsLin2_logCSS	M2.M4	CHR	CHR_WithNorm	0.598616	NA	NA	NA	NA	NA	NA
MaAsLin2_logCSS	M3.M5	CHR	CHR_WithNorm	0.60119	NA	NA	NA	NA	NA	NA
MaAsLin2_logCSS	M4.M5	CHR	CHR_WithNorm	0.630508	NA	NA	NA	NA	NA	NA
MaAsLin2_logCSS	M1.M2	CHR	CHR_WithNorm	NA	0.966667	NA	NA	NA	NA	NA
MaAsLin2_logCSS	M1.M5	CHR	CHR_WithNorm	NA	0.870968	NA	NA	NA	NA	NA
MaAsLin2_logCSS	M2.M3	CHR	CHR_WithNorm	NA	0.576923	NA	NA	NA	NA	NA
MaAsLin2_logCSS	M2.M4	CHR	CHR_WithNorm	NA	0.77193	NA	NA	NA	NA	NA
MaAsLin2_logCSS	M3.M5	CHR	CHR_WithNorm	NA	0.615385	NA	NA	NA	NA	NA
MaAsLin2_logCSS	M4.M5	CHR	CHR_WithNorm	NA	0.803571	NA	NA	NA	NA	NA
MaAsLin2_logCSS	M1.M2	CHR	CHR_WithNorm	NA	NA	0.989796	NA	NA	NA	NA
MaAsLin2_logCSS	M1.M5	CHR	CHR_WithNorm	NA	NA	0.962617	NA	NA	NA	NA
MaAsLin2_logCSS	M2.M3	CHR	CHR_WithNorm	NA	NA	0.891089	NA	NA	NA	NA
MaAsLin2_logCSS	M2.M4	CHR	CHR_WithNorm	NA	NA	0.930108	NA	NA	NA	NA
MaAsLin2_logCSS	M3.M5	CHR	CHR_WithNorm	NA	NA	0.90991	NA	NA	NA	NA
MaAsLin2_logCSS	M4.M5	CHR	CHR_WithNorm	NA	NA	0.944162	NA	NA	NA	NA
MaAsLin2_logCSS	M1.M2	CHR	CHR_WithNorm	NA	NA	NA	0.226562	NA	NA	NA
MaAsLin2_logCSS	M1.M5	CHR	CHR_WithNorm	NA	NA	NA	0.214286	NA	NA	NA
MaAsLin2_logCSS	M2.M3	CHR	CHR_WithNorm	NA	NA	NA	0.202703	NA	NA	NA
MaAsLin2_logCSS	M2.M4	CHR	CHR_WithNorm	NA	NA	NA	0.275	NA	NA	NA
MaAsLin2_logCSS	M3.M5	CHR	CHR_WithNorm	NA	NA	NA	0.192771	NA	NA	NA
MaAsLin2_logCSS	M4.M5	CHR	CHR_WithNorm	NA	NA	NA	0.292208	NA	NA	NA
MaAsLin2_logCSS	M1.M2	CHR	CHR_WithNorm	NA	NA	NA	NA	0.730782	NA	NA
MaAsLin2_logCSS	M1.M5	CHR	CHR_WithNorm	NA	NA	NA	NA	0.690434	NA	NA
MaAsLin2_logCSS	M2.M3	CHR	CHR_WithNorm	NA	NA	NA	NA	0.590475	NA	NA
MaAsLin2_logCSS	M2.M4	CHR	CHR_WithNorm	NA	NA	NA	NA	0.685273	NA	NA
MaAsLin2_logCSS	M3.M5	CHR	CHR_WithNorm	NA	NA	NA	NA	0.608288	NA	NA
MaAsLin2_logCSS	M4.M5	CHR	CHR_WithNorm	NA	NA	NA	NA	0.71704	NA	NA
MaAsLin2_logCSS	M1.M2	CHR	CHR_WithNorm	NA	NA	NA	NA	NA	0.659864	NA
MaAsLin2_logCSS	M1.M5	CHR	CHR_WithNorm	NA	NA	NA	NA	NA	0.666667	NA
MaAsLin2_logCSS	M2.M3	CHR	CHR_WithNorm	NA	NA	NA	NA	NA	0.72	NA
MaAsLin2_logCSS	M2.M4	CHR	CHR_WithNorm	NA	NA	NA	NA	NA	0.728421	NA
MaAsLin2_logCSS	M3.M5	CHR	CHR_WithNorm	NA	NA	NA	NA	NA	0.724014	NA
MaAsLin2_logCSS	M4.M5	CHR	CHR_WithNorm	NA	NA	NA	NA	NA	0.756098	NA
MaAsLin2_logCSS	M1.M2	CHR	CHR_WithNorm	NA	NA	NA	NA	NA	NA	0.471742
MaAsLin2_logCSS	M1.M5	CHR	CHR_WithNorm	NA	NA	NA	NA	NA	NA	0.453782
MaAsLin2_logCSS	M2.M3	CHR	CHR_WithNorm	NA	NA	NA	NA	NA	NA	0.423529
MaAsLin2_logCSS	M2.M4	CHR	CHR_WithNorm	NA	NA	NA	NA	NA	NA	0.521004
MaAsLin2_logCSS	M3.M5	CHR	CHR_WithNorm	NA	NA	NA	NA	NA	NA	0.41776
MaAsLin2_logCSS	M4.M5	CHR	CHR_WithNorm	NA	NA	NA	NA	NA	NA	0.547059
MaAsLin2_logCSS	M1.M2	Ecoli	Ecoli_WithNorm	NA	NA	NA	NA	NA	NA	NA
MaAsLin2_logCSS	M1.M4	Ecoli	Ecoli_WithNorm	NA	NA	NA	NA	NA	NA	NA
MaAsLin2_logCSS	M2.M3	Ecoli	Ecoli_WithNorm	NA	NA	NA	NA	NA	NA	NA
MaAsLin2_logCSS	M2.M5	Ecoli	Ecoli_WithNorm	NA	NA	NA	NA	NA	NA	NA
MaAsLin2_logCSS	M3.M4	Ecoli	Ecoli_WithNorm	NA	NA	NA	NA	NA	NA	NA
MaAsLin2_logCSS	M4.M5	Ecoli	Ecoli_WithNorm	NA	NA	NA	NA	NA	NA	NA
MaAsLin2_logCSS	M1.M2	Ecoli	Ecoli_WithNorm	NA	NA	NA	NA	NA	NA	NA
MaAsLin2_logCSS	M1.M4	Ecoli	Ecoli_WithNorm	NA	NA	NA	NA	NA	NA	NA
MaAsLin2_logCSS	M2.M3	Ecoli	Ecoli_WithNorm	NA	NA	NA	NA	NA	NA	NA
MaAsLin2_logCSS	M2.M5	Ecoli	Ecoli_WithNorm	NA	NA	NA	NA	NA	NA	NA
MaAsLin2_logCSS	M3.M4	Ecoli	Ecoli_WithNorm	NA	NA	NA	NA	NA	NA	NA
MaAsLin2_logCSS	M4.M5	Ecoli	Ecoli_WithNorm	NA	NA	NA	NA	NA	NA	NA
MaAsLin2_logCSS	M1.M2	Ecoli	Ecoli_WithNorm	NA	NA	NA	NA	NA	NA	NA
MaAsLin2_logCSS	M1.M4	Ecoli	Ecoli_WithNorm	NA	NA	NA	NA	NA	NA	NA
MaAsLin2_logCSS	M2.M3	Ecoli	Ecoli_WithNorm	NA	NA	NA	NA	NA	NA	NA
MaAsLin2_logCSS	M2.M5	Ecoli	Ecoli_WithNorm	NA	NA	NA	NA	NA	NA	NA
MaAsLin2_logCSS	M3.M4	Ecoli	Ecoli_WithNorm	NA	NA	NA	NA	NA	NA	NA
MaAsLin2_logCSS	M4.M5	Ecoli	Ecoli_WithNorm	NA	NA	NA	NA	NA	NA	NA
MaAsLin2_logCSS	M1.M2	Ecoli	Ecoli_WithNorm	NA	NA	NA	NA	NA	NA	NA
MaAsLin2_logCSS	M1.M4	Ecoli	Ecoli_WithNorm	NA	NA	NA	NA	NA	NA	NA
MaAsLin2_logCSS	M2.M3	Ecoli	Ecoli_WithNorm	NA	NA	NA	NA	NA	NA	NA
MaAsLin2_logCSS	M2.M5	Ecoli	Ecoli_WithNorm	NA	NA	NA	NA	NA	NA	NA
MaAsLin2_logCSS	M3.M4	Ecoli	Ecoli_WithNorm	NA	NA	NA	NA	NA	NA	NA
MaAsLin2_logCSS	M4.M5	Ecoli	Ecoli_WithNorm	NA	NA	NA	NA	NA	NA	NA
MaAsLin2_logCSS	M1.M2	Ecoli	Ecoli_WithNorm	0.693182	NA	NA	NA	NA	NA	NA
MaAsLin2_logCSS	M1.M4	Ecoli	Ecoli_WithNorm	0.657143	NA	NA	NA	NA	NA	NA
MaAsLin2_logCSS	M2.M3	Ecoli	Ecoli_WithNorm	0.805556	NA	NA	NA	NA	NA	NA
MaAsLin2_logCSS	M2.M5	Ecoli	Ecoli_WithNorm	0.745981	NA	NA	NA	NA	NA	NA
MaAsLin2_logCSS	M3.M4	Ecoli	Ecoli_WithNorm	0.784946	NA	NA	NA	NA	NA	NA
MaAsLin2_logCSS	M4.M5	Ecoli	Ecoli_WithNorm	0.770764	NA	NA	NA	NA	NA	NA
MaAsLin2_logCSS	M1.M2	Ecoli	Ecoli_WithNorm	NA	0.857143	NA	NA	NA	NA	NA
MaAsLin2_logCSS	M1.M4	Ecoli	Ecoli_WithNorm	NA	0.904762	NA	NA	NA	NA	NA
MaAsLin2_logCSS	M2.M3	Ecoli	Ecoli_WithNorm	NA	0.305882	NA	NA	NA	NA	NA
MaAsLin2_logCSS	M2.M5	Ecoli	Ecoli_WithNorm	NA	0.76087	NA	NA	NA	NA	NA
MaAsLin2_logCSS	M3.M4	Ecoli	Ecoli_WithNorm	NA	0.333333	NA	NA	NA	NA	NA
MaAsLin2_logCSS	M4.M5	Ecoli	Ecoli_WithNorm	NA	0.732558	NA	NA	NA	NA	NA
MaAsLin2_logCSS	M1.M2	Ecoli	Ecoli_WithNorm	NA	NA	0.942085	NA	NA	NA	NA
MaAsLin2_logCSS	M1.M4	Ecoli	Ecoli_WithNorm	NA	NA	0.958333	NA	NA	NA	NA
MaAsLin2_logCSS	M2.M3	Ecoli	Ecoli_WithNorm	NA	NA	0.797251	NA	NA	NA	NA
MaAsLin2_logCSS	M2.M5	Ecoli	Ecoli_WithNorm	NA	NA	0.913386	NA	NA	NA	NA
MaAsLin2_logCSS	M3.M4	Ecoli	Ecoli_WithNorm	NA	NA	0.808118	NA	NA	NA	NA
MaAsLin2_logCSS	M4.M5	Ecoli	Ecoli_WithNorm	NA	NA	0.909804	NA	NA	NA	NA
MaAsLin2_logCSS	M1.M2	Ecoli	Ecoli_WithNorm	NA	NA	NA	0.454545	NA	NA	NA
MaAsLin2_logCSS	M1.M4	Ecoli	Ecoli_WithNorm	NA	NA	NA	0.44186	NA	NA	NA
MaAsLin2_logCSS	M2.M3	Ecoli	Ecoli_WithNorm	NA	NA	NA	0.317073	NA	NA	NA
MaAsLin2_logCSS	M2.M5	Ecoli	Ecoli_WithNorm	NA	NA	NA	0.469799	NA	NA	NA
MaAsLin2_logCSS	M3.M4	Ecoli	Ecoli_WithNorm	NA	NA	NA	0.302326	NA	NA	NA
MaAsLin2_logCSS	M4.M5	Ecoli	Ecoli_WithNorm	NA	NA	NA	0.477273	NA	NA	NA
MaAsLin2_logCSS	M1.M2	Ecoli	Ecoli_WithNorm	NA	NA	NA	NA	0.775162	NA	NA
MaAsLin2_logCSS	M1.M4	Ecoli	Ecoli_WithNorm	NA	NA	NA	NA	0.780952	NA	NA
MaAsLin2_logCSS	M2.M3	Ecoli	Ecoli_WithNorm	NA	NA	NA	NA	0.555719	NA	NA
MaAsLin2_logCSS	M2.M5	Ecoli	Ecoli_WithNorm	NA	NA	NA	NA	0.753425	NA	NA
MaAsLin2_logCSS	M3.M4	Ecoli	Ecoli_WithNorm	NA	NA	NA	NA	0.55914	NA	NA
MaAsLin2_logCSS	M4.M5	Ecoli	Ecoli_WithNorm	NA	NA	NA	NA	0.751661	NA	NA
MaAsLin2_logCSS	M1.M2	Ecoli	Ecoli_WithNorm	NA	NA	NA	NA	NA	0.798691	NA
MaAsLin2_logCSS	M1.M4	Ecoli	Ecoli_WithNorm	NA	NA	NA	NA	NA	0.779661	NA
MaAsLin2_logCSS	M2.M3	Ecoli	Ecoli_WithNorm	NA	NA	NA	NA	NA	0.801382	NA
MaAsLin2_logCSS	M2.M5	Ecoli	Ecoli_WithNorm	NA	NA	NA	NA	NA	0.821239	NA
MaAsLin2_logCSS	M3.M4	Ecoli	Ecoli_WithNorm	NA	NA	NA	NA	NA	0.796364	NA
MaAsLin2_logCSS	M4.M5	Ecoli	Ecoli_WithNorm	NA	NA	NA	NA	NA	0.834532	NA
MaAsLin2_logCSS	M1.M2	Ecoli	Ecoli_WithNorm	NA	NA	NA	NA	NA	NA	0.681342
MaAsLin2_logCSS	M1.M4	Ecoli	Ecoli_WithNorm	NA	NA	NA	NA	NA	NA	0.674123
MaAsLin2_logCSS	M2.M3	Ecoli	Ecoli_WithNorm	NA	NA	NA	NA	NA	NA	0.448493
MaAsLin2_logCSS	M2.M5	Ecoli	Ecoli_WithNorm	NA	NA	NA	NA	NA	NA	0.68048
MaAsLin2_logCSS	M3.M4	Ecoli	Ecoli_WithNorm	NA	NA	NA	NA	NA	NA	0.453561
MaAsLin2_logCSS	M4.M5	Ecoli	Ecoli_WithNorm	NA	NA	NA	NA	NA	NA	0.682959
MaAsLin2_CSS_NEGBIN	M1.M2	Tthermophilus	Tthermophilus_WithNorm	NA	NA	NA	NA	NA	NA	NA
MaAsLin2_CSS_NEGBIN	M1.M5	Tthermophilus	Tthermophilus_WithNorm	NA	NA	NA	NA	NA	NA	NA
MaAsLin2_CSS_NEGBIN	M2.M3	Tthermophilus	Tthermophilus_WithNorm	NA	NA	NA	NA	NA	NA	NA
MaAsLin2_CSS_NEGBIN	M2.M4	Tthermophilus	Tthermophilus_WithNorm	NA	NA	NA	NA	NA	NA	NA
MaAsLin2_CSS_NEGBIN	M3.M5	Tthermophilus	Tthermophilus_WithNorm	NA	NA	NA	NA	NA	NA	NA
MaAsLin2_CSS_NEGBIN	M4.M5	Tthermophilus	Tthermophilus_WithNorm	NA	NA	NA	NA	NA	NA	NA
MaAsLin2_CSS_NEGBIN	M1.M2	Tthermophilus	Tthermophilus_WithNorm	NA	NA	NA	NA	NA	NA	NA
MaAsLin2_CSS_NEGBIN	M1.M5	Tthermophilus	Tthermophilus_WithNorm	NA	NA	NA	NA	NA	NA	NA
MaAsLin2_CSS_NEGBIN	M2.M3	Tthermophilus	Tthermophilus_WithNorm	NA	NA	NA	NA	NA	NA	NA
MaAsLin2_CSS_NEGBIN	M2.M4	Tthermophilus	Tthermophilus_WithNorm	NA	NA	NA	NA	NA	NA	NA
MaAsLin2_CSS_NEGBIN	M3.M5	Tthermophilus	Tthermophilus_WithNorm	NA	NA	NA	NA	NA	NA	NA
MaAsLin2_CSS_NEGBIN	M4.M5	Tthermophilus	Tthermophilus_WithNorm	NA	NA	NA	NA	NA	NA	NA
MaAsLin2_CSS_NEGBIN	M1.M2	Tthermophilus	Tthermophilus_WithNorm	NA	NA	NA	NA	NA	NA	NA
MaAsLin2_CSS_NEGBIN	M1.M5	Tthermophilus	Tthermophilus_WithNorm	NA	NA	NA	NA	NA	NA	NA
MaAsLin2_CSS_NEGBIN	M2.M3	Tthermophilus	Tthermophilus_WithNorm	NA	NA	NA	NA	NA	NA	NA
MaAsLin2_CSS_NEGBIN	M2.M4	Tthermophilus	Tthermophilus_WithNorm	NA	NA	NA	NA	NA	NA	NA
MaAsLin2_CSS_NEGBIN	M3.M5	Tthermophilus	Tthermophilus_WithNorm	NA	NA	NA	NA	NA	NA	NA
MaAsLin2_CSS_NEGBIN	M4.M5	Tthermophilus	Tthermophilus_WithNorm	NA	NA	NA	NA	NA	NA	NA
MaAsLin2_CSS_NEGBIN	M1.M2	Tthermophilus	Tthermophilus_WithNorm	NA	NA	NA	NA	NA	NA	NA
MaAsLin2_CSS_NEGBIN	M1.M5	Tthermophilus	Tthermophilus_WithNorm	NA	NA	NA	NA	NA	NA	NA
MaAsLin2_CSS_NEGBIN	M2.M3	Tthermophilus	Tthermophilus_WithNorm	NA	NA	NA	NA	NA	NA	NA
MaAsLin2_CSS_NEGBIN	M2.M4	Tthermophilus	Tthermophilus_WithNorm	NA	NA	NA	NA	NA	NA	NA
MaAsLin2_CSS_NEGBIN	M3.M5	Tthermophilus	Tthermophilus_WithNorm	NA	NA	NA	NA	NA	NA	NA
MaAsLin2_CSS_NEGBIN	M4.M5	Tthermophilus	Tthermophilus_WithNorm	NA	NA	NA	NA	NA	NA	NA
MaAsLin2_CSS_NEGBIN	M1.M2	Tthermophilus	Tthermophilus_WithNorm	0.199017	NA	NA	NA	NA	NA	NA
MaAsLin2_CSS_NEGBIN	M1.M5	Tthermophilus	Tthermophilus_WithNorm	0.26513	NA	NA	NA	NA	NA	NA
MaAsLin2_CSS_NEGBIN	M2.M3	Tthermophilus	Tthermophilus_WithNorm	0.180479	NA	NA	NA	NA	NA	NA
MaAsLin2_CSS_NEGBIN	M2.M4	Tthermophilus	Tthermophilus_WithNorm	0.2075	NA	NA	NA	NA	NA	NA
MaAsLin2_CSS_NEGBIN	M3.M5	Tthermophilus	Tthermophilus_WithNorm	0.173333	NA	NA	NA	NA	NA	NA
MaAsLin2_CSS_NEGBIN	M4.M5	Tthermophilus	Tthermophilus_WithNorm	0.281899	NA	NA	NA	NA	NA	NA
MaAsLin2_CSS_NEGBIN	M1.M2	Tthermophilus	Tthermophilus_WithNorm	NA	1	NA	NA	NA	NA	NA
MaAsLin2_CSS_NEGBIN	M1.M5	Tthermophilus	Tthermophilus_WithNorm	NA	0.882022	NA	NA	NA	NA	NA
MaAsLin2_CSS_NEGBIN	M2.M3	Tthermophilus	Tthermophilus_WithNorm	NA	0.991643	NA	NA	NA	NA	NA
MaAsLin2_CSS_NEGBIN	M2.M4	Tthermophilus	Tthermophilus_WithNorm	NA	1	NA	NA	NA	NA	NA
MaAsLin2_CSS_NEGBIN	M3.M5	Tthermophilus	Tthermophilus_WithNorm	NA	0.941341	NA	NA	NA	NA	NA
MaAsLin2_CSS_NEGBIN	M4.M5	Tthermophilus	Tthermophilus_WithNorm	NA	0.874251	NA	NA	NA	NA	NA
MaAsLin2_CSS_NEGBIN	M1.M2	Tthermophilus	Tthermophilus_WithNorm	NA	NA	1	NA	NA	NA	NA
MaAsLin2_CSS_NEGBIN	M1.M5	Tthermophilus	Tthermophilus_WithNorm	NA	NA	0.814159	NA	NA	NA	NA
MaAsLin2_CSS_NEGBIN	M2.M3	Tthermophilus	Tthermophilus_WithNorm	NA	NA	0.970297	NA	NA	NA	NA
MaAsLin2_CSS_NEGBIN	M2.M4	Tthermophilus	Tthermophilus_WithNorm	NA	NA	1	NA	NA	NA	NA
MaAsLin2_CSS_NEGBIN	M3.M5	Tthermophilus	Tthermophilus_WithNorm	NA	NA	0.8125	NA	NA	NA	NA
MaAsLin2_CSS_NEGBIN	M4.M5	Tthermophilus	Tthermophilus_WithNorm	NA	NA	0.818966	NA	NA	NA	NA
MaAsLin2_CSS_NEGBIN	M1.M2	Tthermophilus	Tthermophilus_WithNorm	NA	NA	NA	0.376673	NA	NA	NA
MaAsLin2_CSS_NEGBIN	M1.M5	Tthermophilus	Tthermophilus_WithNorm	NA	NA	NA	0.381068	NA	NA	NA
MaAsLin2_CSS_NEGBIN	M2.M3	Tthermophilus	Tthermophilus_WithNorm	NA	NA	NA	0.444444	NA	NA	NA
MaAsLin2_CSS_NEGBIN	M2.M4	Tthermophilus	Tthermophilus_WithNorm	NA	NA	NA	0.378431	NA	NA	NA
MaAsLin2_CSS_NEGBIN	M3.M5	Tthermophilus	Tthermophilus_WithNorm	NA	NA	NA	0.437095	NA	NA	NA
MaAsLin2_CSS_NEGBIN	M4.M5	Tthermophilus	Tthermophilus_WithNorm	NA	NA	NA	0.376289	NA	NA	NA
MaAsLin2_CSS_NEGBIN	M1.M2	Tthermophilus	Tthermophilus_WithNorm	NA	NA	NA	NA	0.599509	NA	NA
MaAsLin2_CSS_NEGBIN	M1.M5	Tthermophilus	Tthermophilus_WithNorm	NA	NA	NA	NA	0.573576	NA	NA
MaAsLin2_CSS_NEGBIN	M2.M3	Tthermophilus	Tthermophilus_WithNorm	NA	NA	NA	NA	0.586061	NA	NA
MaAsLin2_CSS_NEGBIN	M2.M4	Tthermophilus	Tthermophilus_WithNorm	NA	NA	NA	NA	0.60375	NA	NA
MaAsLin2_CSS_NEGBIN	M3.M5	Tthermophilus	Tthermophilus_WithNorm	NA	NA	NA	NA	0.557337	NA	NA
MaAsLin2_CSS_NEGBIN	M4.M5	Tthermophilus	Tthermophilus_WithNorm	NA	NA	NA	NA	0.578075	NA	NA
MaAsLin2_CSS_NEGBIN	M1.M2	Tthermophilus	Tthermophilus_WithNorm	NA	NA	NA	NA	NA	0.331967	NA
MaAsLin2_CSS_NEGBIN	M1.M5	Tthermophilus	Tthermophilus_WithNorm	NA	NA	NA	NA	NA	0.4	NA
MaAsLin2_CSS_NEGBIN	M2.M3	Tthermophilus	Tthermophilus_WithNorm	NA	NA	NA	NA	NA	0.304348	NA
MaAsLin2_CSS_NEGBIN	M2.M4	Tthermophilus	Tthermophilus_WithNorm	NA	NA	NA	NA	NA	0.343685	NA
MaAsLin2_CSS_NEGBIN	M3.M5	Tthermophilus	Tthermophilus_WithNorm	NA	NA	NA	NA	NA	0.285714	NA
MaAsLin2_CSS_NEGBIN	M4.M5	Tthermophilus	Tthermophilus_WithNorm	NA	NA	NA	NA	NA	0.419426	NA
MaAsLin2_CSS_NEGBIN	M1.M2	Tthermophilus	Tthermophilus_WithNorm	NA	NA	NA	NA	NA	NA	0.413244
MaAsLin2_CSS_NEGBIN	M1.M5	Tthermophilus	Tthermophilus_WithNorm	NA	NA	NA	NA	NA	NA	0.456727
MaAsLin2_CSS_NEGBIN	M2.M3	Tthermophilus	Tthermophilus_WithNorm	NA	NA	NA	NA	NA	NA	0.406924
MaAsLin2_CSS_NEGBIN	M2.M4	Tthermophilus	Tthermophilus_WithNorm	NA	NA	NA	NA	NA	NA	0.422754
MaAsLin2_CSS_NEGBIN	M3.M5	Tthermophilus	Tthermophilus_WithNorm	NA	NA	NA	NA	NA	NA	0.386468
MaAsLin2_CSS_NEGBIN	M4.M5	Tthermophilus	Tthermophilus_WithNorm	NA	NA	NA	NA	NA	NA	0.466756
MaAsLin2_CSS_NEGBIN	M1.M2	CHR	CHR_WithNorm	NA	NA	NA	NA	NA	NA	NA
MaAsLin2_CSS_NEGBIN	M1.M5	CHR	CHR_WithNorm	NA	NA	NA	NA	NA	NA	NA
MaAsLin2_CSS_NEGBIN	M2.M3	CHR	CHR_WithNorm	NA	NA	NA	NA	NA	NA	NA
MaAsLin2_CSS_NEGBIN	M2.M4	CHR	CHR_WithNorm	NA	NA	NA	NA	NA	NA	NA
MaAsLin2_CSS_NEGBIN	M3.M5	CHR	CHR_WithNorm	NA	NA	NA	NA	NA	NA	NA
MaAsLin2_CSS_NEGBIN	M4.M5	CHR	CHR_WithNorm	NA	NA	NA	NA	NA	NA	NA
MaAsLin2_CSS_NEGBIN	M1.M2	CHR	CHR_WithNorm	NA	NA	NA	NA	NA	NA	NA
MaAsLin2_CSS_NEGBIN	M1.M5	CHR	CHR_WithNorm	NA	NA	NA	NA	NA	NA	NA
MaAsLin2_CSS_NEGBIN	M2.M3	CHR	CHR_WithNorm	NA	NA	NA	NA	NA	NA	NA
MaAsLin2_CSS_NEGBIN	M2.M4	CHR	CHR_WithNorm	NA	NA	NA	NA	NA	NA	NA
MaAsLin2_CSS_NEGBIN	M3.M5	CHR	CHR_WithNorm	NA	NA	NA	NA	NA	NA	NA
MaAsLin2_CSS_NEGBIN	M4.M5	CHR	CHR_WithNorm	NA	NA	NA	NA	NA	NA	NA
MaAsLin2_CSS_NEGBIN	M1.M2	CHR	CHR_WithNorm	NA	NA	NA	NA	NA	NA	NA
MaAsLin2_CSS_NEGBIN	M1.M5	CHR	CHR_WithNorm	NA	NA	NA	NA	NA	NA	NA
MaAsLin2_CSS_NEGBIN	M2.M3	CHR	CHR_WithNorm	NA	NA	NA	NA	NA	NA	NA
MaAsLin2_CSS_NEGBIN	M2.M4	CHR	CHR_WithNorm	NA	NA	NA	NA	NA	NA	NA
MaAsLin2_CSS_NEGBIN	M3.M5	CHR	CHR_WithNorm	NA	NA	NA	NA	NA	NA	NA
MaAsLin2_CSS_NEGBIN	M4.M5	CHR	CHR_WithNorm	NA	NA	NA	NA	NA	NA	NA
MaAsLin2_CSS_NEGBIN	M1.M2	CHR	CHR_WithNorm	NA	NA	NA	NA	NA	NA	NA
MaAsLin2_CSS_NEGBIN	M1.M5	CHR	CHR_WithNorm	NA	NA	NA	NA	NA	NA	NA
MaAsLin2_CSS_NEGBIN	M2.M3	CHR	CHR_WithNorm	NA	NA	NA	NA	NA	NA	NA
MaAsLin2_CSS_NEGBIN	M2.M4	CHR	CHR_WithNorm	NA	NA	NA	NA	NA	NA	NA
MaAsLin2_CSS_NEGBIN	M3.M5	CHR	CHR_WithNorm	NA	NA	NA	NA	NA	NA	NA
MaAsLin2_CSS_NEGBIN	M4.M5	CHR	CHR_WithNorm	NA	NA	NA	NA	NA	NA	NA
MaAsLin2_CSS_NEGBIN	M1.M2	CHR	CHR_WithNorm	0.520408	NA	NA	NA	NA	NA	NA
MaAsLin2_CSS_NEGBIN	M1.M5	CHR	CHR_WithNorm	0.50495	NA	NA	NA	NA	NA	NA
MaAsLin2_CSS_NEGBIN	M2.M3	CHR	CHR_WithNorm	0.348993	NA	NA	NA	NA	NA	NA
MaAsLin2_CSS_NEGBIN	M2.M4	CHR	CHR_WithNorm	0.49481	NA	NA	NA	NA	NA	NA
MaAsLin2_CSS_NEGBIN	M3.M5	CHR	CHR_WithNorm	0.321429	NA	NA	NA	NA	NA	NA
MaAsLin2_CSS_NEGBIN	M4.M5	CHR	CHR_WithNorm	0.498305	NA	NA	NA	NA	NA	NA
MaAsLin2_CSS_NEGBIN	M1.M2	CHR	CHR_WithNorm	NA	0.966667	NA	NA	NA	NA	NA
MaAsLin2_CSS_NEGBIN	M1.M5	CHR	CHR_WithNorm	NA	0.806452	NA	NA	NA	NA	NA
MaAsLin2_CSS_NEGBIN	M2.M3	CHR	CHR_WithNorm	NA	0.692308	NA	NA	NA	NA	NA
MaAsLin2_CSS_NEGBIN	M2.M4	CHR	CHR_WithNorm	NA	0.719298	NA	NA	NA	NA	NA
MaAsLin2_CSS_NEGBIN	M3.M5	CHR	CHR_WithNorm	NA	0.692308	NA	NA	NA	NA	NA
MaAsLin2_CSS_NEGBIN	M4.M5	CHR	CHR_WithNorm	NA	0.857143	NA	NA	NA	NA	NA
MaAsLin2_CSS_NEGBIN	M1.M2	CHR	CHR_WithNorm	NA	NA	0.990291	NA	NA	NA	NA
MaAsLin2_CSS_NEGBIN	M1.M5	CHR	CHR_WithNorm	NA	NA	0.944444	NA	NA	NA	NA
MaAsLin2_CSS_NEGBIN	M2.M3	CHR	CHR_WithNorm	NA	NA	0.866667	NA	NA	NA	NA
MaAsLin2_CSS_NEGBIN	M2.M4	CHR	CHR_WithNorm	NA	NA	0.899371	NA	NA	NA	NA
MaAsLin2_CSS_NEGBIN	M3.M5	CHR	CHR_WithNorm	NA	NA	0.870968	NA	NA	NA	NA
MaAsLin2_CSS_NEGBIN	M4.M5	CHR	CHR_WithNorm	NA	NA	0.948387	NA	NA	NA	NA
MaAsLin2_CSS_NEGBIN	M1.M2	CHR	CHR_WithNorm	NA	NA	NA	0.235772	NA	NA	NA
MaAsLin2_CSS_NEGBIN	M1.M5	CHR	CHR_WithNorm	NA	NA	NA	0.2	NA	NA	NA
MaAsLin2_CSS_NEGBIN	M2.M3	CHR	CHR_WithNorm	NA	NA	NA	0.156522	NA	NA	NA
MaAsLin2_CSS_NEGBIN	M2.M4	CHR	CHR_WithNorm	NA	NA	NA	0.219251	NA	NA	NA
MaAsLin2_CSS_NEGBIN	M3.M5	CHR	CHR_WithNorm	NA	NA	NA	0.136364	NA	NA	NA
MaAsLin2_CSS_NEGBIN	M4.M5	CHR	CHR_WithNorm	NA	NA	NA	0.244898	NA	NA	NA
MaAsLin2_CSS_NEGBIN	M1.M2	CHR	CHR_WithNorm	NA	NA	NA	NA	0.743537	NA	NA
MaAsLin2_CSS_NEGBIN	M1.M5	CHR	CHR_WithNorm	NA	NA	NA	NA	0.655701	NA	NA
MaAsLin2_CSS_NEGBIN	M2.M3	CHR	CHR_WithNorm	NA	NA	NA	NA	0.52065	NA	NA
MaAsLin2_CSS_NEGBIN	M2.M4	CHR	CHR_WithNorm	NA	NA	NA	NA	0.607054	NA	NA
MaAsLin2_CSS_NEGBIN	M3.M5	CHR	CHR_WithNorm	NA	NA	NA	NA	0.506868	NA	NA
MaAsLin2_CSS_NEGBIN	M4.M5	CHR	CHR_WithNorm	NA	NA	NA	NA	0.677724	NA	NA
MaAsLin2_CSS_NEGBIN	M1.M2	CHR	CHR_WithNorm	NA	NA	NA	NA	NA	0.682274	NA
MaAsLin2_CSS_NEGBIN	M1.M5	CHR	CHR_WithNorm	NA	NA	NA	NA	NA	0.658065	NA
MaAsLin2_CSS_NEGBIN	M2.M3	CHR	CHR_WithNorm	NA	NA	NA	NA	NA	0.497608	NA
MaAsLin2_CSS_NEGBIN	M2.M4	CHR	CHR_WithNorm	NA	NA	NA	NA	NA	0.638393	NA
MaAsLin2_CSS_NEGBIN	M3.M5	CHR	CHR_WithNorm	NA	NA	NA	NA	NA	0.469565	NA
MaAsLin2_CSS_NEGBIN	M4.M5	CHR	CHR_WithNorm	NA	NA	NA	NA	NA	0.653333	NA
MaAsLin2_CSS_NEGBIN	M1.M2	CHR	CHR_WithNorm	NA	NA	NA	NA	NA	NA	0.487375
MaAsLin2_CSS_NEGBIN	M1.M5	CHR	CHR_WithNorm	NA	NA	NA	NA	NA	NA	0.431071
MaAsLin2_CSS_NEGBIN	M2.M3	CHR	CHR_WithNorm	NA	NA	NA	NA	NA	NA	0.33748
MaAsLin2_CSS_NEGBIN	M2.M4	CHR	CHR_WithNorm	NA	NA	NA	NA	NA	NA	0.44033
MaAsLin2_CSS_NEGBIN	M3.M5	CHR	CHR_WithNorm	NA	NA	NA	NA	NA	NA	0.306818
MaAsLin2_CSS_NEGBIN	M4.M5	CHR	CHR_WithNorm	NA	NA	NA	NA	NA	NA	0.481277
MaAsLin2_CSS_NEGBIN	M1.M2	Ecoli	Ecoli_WithNorm	NA	NA	NA	NA	NA	NA	NA
MaAsLin2_CSS_NEGBIN	M1.M4	Ecoli	Ecoli_WithNorm	NA	NA	NA	NA	NA	NA	NA
MaAsLin2_CSS_NEGBIN	M2.M3	Ecoli	Ecoli_WithNorm	NA	NA	NA	NA	NA	NA	NA
MaAsLin2_CSS_NEGBIN	M2.M5	Ecoli	Ecoli_WithNorm	NA	NA	NA	NA	NA	NA	NA
MaAsLin2_CSS_NEGBIN	M3.M4	Ecoli	Ecoli_WithNorm	NA	NA	NA	NA	NA	NA	NA
MaAsLin2_CSS_NEGBIN	M4.M5	Ecoli	Ecoli_WithNorm	NA	NA	NA	NA	NA	NA	NA
MaAsLin2_CSS_NEGBIN	M1.M2	Ecoli	Ecoli_WithNorm	NA	NA	NA	NA	NA	NA	NA
MaAsLin2_CSS_NEGBIN	M1.M4	Ecoli	Ecoli_WithNorm	NA	NA	NA	NA	NA	NA	NA
MaAsLin2_CSS_NEGBIN	M2.M3	Ecoli	Ecoli_WithNorm	NA	NA	NA	NA	NA	NA	NA
MaAsLin2_CSS_NEGBIN	M2.M5	Ecoli	Ecoli_WithNorm	NA	NA	NA	NA	NA	NA	NA
MaAsLin2_CSS_NEGBIN	M3.M4	Ecoli	Ecoli_WithNorm	NA	NA	NA	NA	NA	NA	NA
MaAsLin2_CSS_NEGBIN	M4.M5	Ecoli	Ecoli_WithNorm	NA	NA	NA	NA	NA	NA	NA
MaAsLin2_CSS_NEGBIN	M1.M2	Ecoli	Ecoli_WithNorm	NA	NA	NA	NA	NA	NA	NA
MaAsLin2_CSS_NEGBIN	M1.M4	Ecoli	Ecoli_WithNorm	NA	NA	NA	NA	NA	NA	NA
MaAsLin2_CSS_NEGBIN	M2.M3	Ecoli	Ecoli_WithNorm	NA	NA	NA	NA	NA	NA	NA
MaAsLin2_CSS_NEGBIN	M2.M5	Ecoli	Ecoli_WithNorm	NA	NA	NA	NA	NA	NA	NA
MaAsLin2_CSS_NEGBIN	M3.M4	Ecoli	Ecoli_WithNorm	NA	NA	NA	NA	NA	NA	NA
MaAsLin2_CSS_NEGBIN	M4.M5	Ecoli	Ecoli_WithNorm	NA	NA	NA	NA	NA	NA	NA
MaAsLin2_CSS_NEGBIN	M1.M2	Ecoli	Ecoli_WithNorm	NA	NA	NA	NA	NA	NA	NA
MaAsLin2_CSS_NEGBIN	M1.M4	Ecoli	Ecoli_WithNorm	NA	NA	NA	NA	NA	NA	NA
MaAsLin2_CSS_NEGBIN	M2.M3	Ecoli	Ecoli_WithNorm	NA	NA	NA	NA	NA	NA	NA
MaAsLin2_CSS_NEGBIN	M2.M5	Ecoli	Ecoli_WithNorm	NA	NA	NA	NA	NA	NA	NA
MaAsLin2_CSS_NEGBIN	M3.M4	Ecoli	Ecoli_WithNorm	NA	NA	NA	NA	NA	NA	NA
MaAsLin2_CSS_NEGBIN	M4.M5	Ecoli	Ecoli_WithNorm	NA	NA	NA	NA	NA	NA	NA
MaAsLin2_CSS_NEGBIN	M1.M2	Ecoli	Ecoli_WithNorm	0.353107	NA	NA	NA	NA	NA	NA
MaAsLin2_CSS_NEGBIN	M1.M4	Ecoli	Ecoli_WithNorm	0.320917	NA	NA	NA	NA	NA	NA
MaAsLin2_CSS_NEGBIN	M2.M3	Ecoli	Ecoli_WithNorm	0.288194	NA	NA	NA	NA	NA	NA
MaAsLin2_CSS_NEGBIN	M2.M5	Ecoli	Ecoli_WithNorm	0.445161	NA	NA	NA	NA	NA	NA
MaAsLin2_CSS_NEGBIN	M3.M4	Ecoli	Ecoli_WithNorm	0.301075	NA	NA	NA	NA	NA	NA
MaAsLin2_CSS_NEGBIN	M4.M5	Ecoli	Ecoli_WithNorm	0.49	NA	NA	NA	NA	NA	NA
MaAsLin2_CSS_NEGBIN	M1.M2	Ecoli	Ecoli_WithNorm	NA	0.932692	NA	NA	NA	NA	NA
MaAsLin2_CSS_NEGBIN	M1.M4	Ecoli	Ecoli_WithNorm	NA	0.981308	NA	NA	NA	NA	NA
MaAsLin2_CSS_NEGBIN	M2.M3	Ecoli	Ecoli_WithNorm	NA	0.788235	NA	NA	NA	NA	NA
MaAsLin2_CSS_NEGBIN	M2.M5	Ecoli	Ecoli_WithNorm	NA	0.868132	NA	NA	NA	NA	NA
MaAsLin2_CSS_NEGBIN	M3.M4	Ecoli	Ecoli_WithNorm	NA	0.782051	NA	NA	NA	NA	NA
MaAsLin2_CSS_NEGBIN	M4.M5	Ecoli	Ecoli_WithNorm	NA	0.785714	NA	NA	NA	NA	NA
MaAsLin2_CSS_NEGBIN	M1.M2	Ecoli	Ecoli_WithNorm	NA	NA	0.94697	NA	NA	NA	NA
MaAsLin2_CSS_NEGBIN	M1.M4	Ecoli	Ecoli_WithNorm	NA	NA	0.982456	NA	NA	NA	NA
MaAsLin2_CSS_NEGBIN	M2.M3	Ecoli	Ecoli_WithNorm	NA	NA	0.821782	NA	NA	NA	NA
MaAsLin2_CSS_NEGBIN	M2.M5	Ecoli	Ecoli_WithNorm	NA	NA	0.92	NA	NA	NA	NA
MaAsLin2_CSS_NEGBIN	M3.M4	Ecoli	Ecoli_WithNorm	NA	NA	0.831683	NA	NA	NA	NA
MaAsLin2_CSS_NEGBIN	M4.M5	Ecoli	Ecoli_WithNorm	NA	NA	0.890909	NA	NA	NA	NA
MaAsLin2_CSS_NEGBIN	M1.M2	Ecoli	Ecoli_WithNorm	NA	NA	NA	0.297546	NA	NA	NA
MaAsLin2_CSS_NEGBIN	M1.M4	Ecoli	Ecoli_WithNorm	NA	NA	NA	0.307018	NA	NA	NA
MaAsLin2_CSS_NEGBIN	M2.M3	Ecoli	Ecoli_WithNorm	NA	NA	NA	0.246324	NA	NA	NA
MaAsLin2_CSS_NEGBIN	M2.M5	Ecoli	Ecoli_WithNorm	NA	NA	NA	0.314741	NA	NA	NA
MaAsLin2_CSS_NEGBIN	M3.M4	Ecoli	Ecoli_WithNorm	NA	NA	NA	0.238281	NA	NA	NA
MaAsLin2_CSS_NEGBIN	M4.M5	Ecoli	Ecoli_WithNorm	NA	NA	NA	0.30137	NA	NA	NA
MaAsLin2_CSS_NEGBIN	M1.M2	Ecoli	Ecoli_WithNorm	NA	NA	NA	NA	0.6429	NA	NA
MaAsLin2_CSS_NEGBIN	M1.M4	Ecoli	Ecoli_WithNorm	NA	NA	NA	NA	0.651113	NA	NA
MaAsLin2_CSS_NEGBIN	M2.M3	Ecoli	Ecoli_WithNorm	NA	NA	NA	NA	0.538215	NA	NA
MaAsLin2_CSS_NEGBIN	M2.M5	Ecoli	Ecoli_WithNorm	NA	NA	NA	NA	0.656647	NA	NA
MaAsLin2_CSS_NEGBIN	M3.M4	Ecoli	Ecoli_WithNorm	NA	NA	NA	NA	0.541563	NA	NA
MaAsLin2_CSS_NEGBIN	M4.M5	Ecoli	Ecoli_WithNorm	NA	NA	NA	NA	0.637857	NA	NA
MaAsLin2_CSS_NEGBIN	M1.M2	Ecoli	Ecoli_WithNorm	NA	NA	NA	NA	NA	0.514403	NA
MaAsLin2_CSS_NEGBIN	M1.M4	Ecoli	Ecoli_WithNorm	NA	NA	NA	NA	NA	0.483801	NA
MaAsLin2_CSS_NEGBIN	M2.M3	Ecoli	Ecoli_WithNorm	NA	NA	NA	NA	NA	0.426735	NA
MaAsLin2_CSS_NEGBIN	M2.M5	Ecoli	Ecoli_WithNorm	NA	NA	NA	NA	NA	0.6	NA
MaAsLin2_CSS_NEGBIN	M3.M4	Ecoli	Ecoli_WithNorm	NA	NA	NA	NA	NA	0.442105	NA
MaAsLin2_CSS_NEGBIN	M4.M5	Ecoli	Ecoli_WithNorm	NA	NA	NA	NA	NA	0.632258	NA
MaAsLin2_CSS_NEGBIN	M1.M2	Ecoli	Ecoli_WithNorm	NA	NA	NA	NA	NA	NA	0.480712
MaAsLin2_CSS_NEGBIN	M1.M4	Ecoli	Ecoli_WithNorm	NA	NA	NA	NA	NA	NA	0.475618
MaAsLin2_CSS_NEGBIN	M2.M3	Ecoli	Ecoli_WithNorm	NA	NA	NA	NA	NA	NA	0.399397
MaAsLin2_CSS_NEGBIN	M2.M5	Ecoli	Ecoli_WithNorm	NA	NA	NA	NA	NA	NA	0.522026
MaAsLin2_CSS_NEGBIN	M3.M4	Ecoli	Ecoli_WithNorm	NA	NA	NA	NA	NA	NA	0.400031
MaAsLin2_CSS_NEGBIN	M4.M5	Ecoli	Ecoli_WithNorm	NA	NA	NA	NA	NA	NA	0.515851
MaAsLin2_TMM_CPLM	M1.M2	Tthermophilus	Tthermophilus_WithNorm	NA	NA	NA	NA	NA	NA	NA
MaAsLin2_TMM_CPLM	M1.M5	Tthermophilus	Tthermophilus_WithNorm	NA	NA	NA	NA	NA	NA	NA
MaAsLin2_TMM_CPLM	M2.M3	Tthermophilus	Tthermophilus_WithNorm	NA	NA	NA	NA	NA	NA	NA
MaAsLin2_TMM_CPLM	M2.M4	Tthermophilus	Tthermophilus_WithNorm	NA	NA	NA	NA	NA	NA	NA
MaAsLin2_TMM_CPLM	M3.M5	Tthermophilus	Tthermophilus_WithNorm	NA	NA	NA	NA	NA	NA	NA
MaAsLin2_TMM_CPLM	M4.M5	Tthermophilus	Tthermophilus_WithNorm	NA	NA	NA	NA	NA	NA	NA
MaAsLin2_TMM_CPLM	M1.M2	Tthermophilus	Tthermophilus_WithNorm	NA	NA	NA	NA	NA	NA	NA
MaAsLin2_TMM_CPLM	M1.M5	Tthermophilus	Tthermophilus_WithNorm	NA	NA	NA	NA	NA	NA	NA
MaAsLin2_TMM_CPLM	M2.M3	Tthermophilus	Tthermophilus_WithNorm	NA	NA	NA	NA	NA	NA	NA
MaAsLin2_TMM_CPLM	M2.M4	Tthermophilus	Tthermophilus_WithNorm	NA	NA	NA	NA	NA	NA	NA
MaAsLin2_TMM_CPLM	M3.M5	Tthermophilus	Tthermophilus_WithNorm	NA	NA	NA	NA	NA	NA	NA
MaAsLin2_TMM_CPLM	M4.M5	Tthermophilus	Tthermophilus_WithNorm	NA	NA	NA	NA	NA	NA	NA
MaAsLin2_TMM_CPLM	M1.M2	Tthermophilus	Tthermophilus_WithNorm	NA	NA	NA	NA	NA	NA	NA
MaAsLin2_TMM_CPLM	M1.M5	Tthermophilus	Tthermophilus_WithNorm	NA	NA	NA	NA	NA	NA	NA
MaAsLin2_TMM_CPLM	M2.M3	Tthermophilus	Tthermophilus_WithNorm	NA	NA	NA	NA	NA	NA	NA
MaAsLin2_TMM_CPLM	M2.M4	Tthermophilus	Tthermophilus_WithNorm	NA	NA	NA	NA	NA	NA	NA
MaAsLin2_TMM_CPLM	M3.M5	Tthermophilus	Tthermophilus_WithNorm	NA	NA	NA	NA	NA	NA	NA
MaAsLin2_TMM_CPLM	M4.M5	Tthermophilus	Tthermophilus_WithNorm	NA	NA	NA	NA	NA	NA	NA
MaAsLin2_TMM_CPLM	M1.M2	Tthermophilus	Tthermophilus_WithNorm	NA	NA	NA	NA	NA	NA	NA
MaAsLin2_TMM_CPLM	M1.M5	Tthermophilus	Tthermophilus_WithNorm	NA	NA	NA	NA	NA	NA	NA
MaAsLin2_TMM_CPLM	M2.M3	Tthermophilus	Tthermophilus_WithNorm	NA	NA	NA	NA	NA	NA	NA
MaAsLin2_TMM_CPLM	M2.M4	Tthermophilus	Tthermophilus_WithNorm	NA	NA	NA	NA	NA	NA	NA
MaAsLin2_TMM_CPLM	M3.M5	Tthermophilus	Tthermophilus_WithNorm	NA	NA	NA	NA	NA	NA	NA
MaAsLin2_TMM_CPLM	M4.M5	Tthermophilus	Tthermophilus_WithNorm	NA	NA	NA	NA	NA	NA	NA
MaAsLin2_TMM_CPLM	M1.M2	Tthermophilus	Tthermophilus_WithNorm	0.429975	NA	NA	NA	NA	NA	NA
MaAsLin2_TMM_CPLM	M1.M5	Tthermophilus	Tthermophilus_WithNorm	0.0691643	NA	NA	NA	NA	NA	NA
MaAsLin2_TMM_CPLM	M2.M3	Tthermophilus	Tthermophilus_WithNorm	0.360958	NA	NA	NA	NA	NA	NA
MaAsLin2_TMM_CPLM	M2.M4	Tthermophilus	Tthermophilus_WithNorm	0.415	NA	NA	NA	NA	NA	NA
MaAsLin2_TMM_CPLM	M3.M5	Tthermophilus	Tthermophilus_WithNorm	0.04	NA	NA	NA	NA	NA	NA
MaAsLin2_TMM_CPLM	M4.M5	Tthermophilus	Tthermophilus_WithNorm	0.0771513	NA	NA	NA	NA	NA	NA
MaAsLin2_TMM_CPLM	M1.M2	Tthermophilus	Tthermophilus_WithNorm	NA	0.944162	NA	NA	NA	NA	NA
MaAsLin2_TMM_CPLM	M1.M5	Tthermophilus	Tthermophilus_WithNorm	NA	0.966292	NA	NA	NA	NA	NA
MaAsLin2_TMM_CPLM	M2.M3	Tthermophilus	Tthermophilus_WithNorm	NA	0.874652	NA	NA	NA	NA	NA
MaAsLin2_TMM_CPLM	M2.M4	Tthermophilus	Tthermophilus_WithNorm	NA	0.963731	NA	NA	NA	NA	NA
MaAsLin2_TMM_CPLM	M3.M5	Tthermophilus	Tthermophilus_WithNorm	NA	0.988827	NA	NA	NA	NA	NA
MaAsLin2_TMM_CPLM	M4.M5	Tthermophilus	Tthermophilus_WithNorm	NA	0.97006	NA	NA	NA	NA	NA
MaAsLin2_TMM_CPLM	M1.M2	Tthermophilus	Tthermophilus_WithNorm	NA	NA	0.94086	NA	NA	NA	NA
MaAsLin2_TMM_CPLM	M1.M5	Tthermophilus	Tthermophilus_WithNorm	NA	NA	0.8	NA	NA	NA	NA
MaAsLin2_TMM_CPLM	M2.M3	Tthermophilus	Tthermophilus_WithNorm	NA	NA	0.813278	NA	NA	NA	NA
MaAsLin2_TMM_CPLM	M2.M4	Tthermophilus	Tthermophilus_WithNorm	NA	NA	0.959538	NA	NA	NA	NA
MaAsLin2_TMM_CPLM	M3.M5	Tthermophilus	Tthermophilus_WithNorm	NA	NA	0.84	NA	NA	NA	NA
MaAsLin2_TMM_CPLM	M4.M5	Tthermophilus	Tthermophilus_WithNorm	NA	NA	0.83871	NA	NA	NA	NA
MaAsLin2_TMM_CPLM	M1.M2	Tthermophilus	Tthermophilus_WithNorm	NA	NA	NA	0.444976	NA	NA	NA
MaAsLin2_TMM_CPLM	M1.M5	Tthermophilus	Tthermophilus_WithNorm	NA	NA	NA	0.347475	NA	NA	NA
MaAsLin2_TMM_CPLM	M2.M3	Tthermophilus	Tthermophilus_WithNorm	NA	NA	NA	0.475038	NA	NA	NA
MaAsLin2_TMM_CPLM	M2.M4	Tthermophilus	Tthermophilus_WithNorm	NA	NA	NA	0.442857	NA	NA	NA
MaAsLin2_TMM_CPLM	M3.M5	Tthermophilus	Tthermophilus_WithNorm	NA	NA	NA	0.412587	NA	NA	NA
MaAsLin2_TMM_CPLM	M4.M5	Tthermophilus	Tthermophilus_WithNorm	NA	NA	NA	0.342495	NA	NA	NA
MaAsLin2_TMM_CPLM	M1.M2	Tthermophilus	Tthermophilus_WithNorm	NA	NA	NA	NA	0.687069	NA	NA
MaAsLin2_TMM_CPLM	M1.M5	Tthermophilus	Tthermophilus_WithNorm	NA	NA	NA	NA	0.517728	NA	NA
MaAsLin2_TMM_CPLM	M2.M3	Tthermophilus	Tthermophilus_WithNorm	NA	NA	NA	NA	0.617805	NA	NA
MaAsLin2_TMM_CPLM	M2.M4	Tthermophilus	Tthermophilus_WithNorm	NA	NA	NA	NA	0.689365	NA	NA
MaAsLin2_TMM_CPLM	M3.M5	Tthermophilus	Tthermophilus_WithNorm	NA	NA	NA	NA	0.514413	NA	NA
MaAsLin2_TMM_CPLM	M4.M5	Tthermophilus	Tthermophilus_WithNorm	NA	NA	NA	NA	0.523606	NA	NA
MaAsLin2_TMM_CPLM	M1.M2	Tthermophilus	Tthermophilus_WithNorm	NA	NA	NA	NA	NA	0.590219	NA
MaAsLin2_TMM_CPLM	M1.M5	Tthermophilus	Tthermophilus_WithNorm	NA	NA	NA	NA	NA	0.127321	NA
MaAsLin2_TMM_CPLM	M2.M3	Tthermophilus	Tthermophilus_WithNorm	NA	NA	NA	NA	NA	0.5	NA
MaAsLin2_TMM_CPLM	M2.M4	Tthermophilus	Tthermophilus_WithNorm	NA	NA	NA	NA	NA	0.579407	NA
MaAsLin2_TMM_CPLM	M3.M5	Tthermophilus	Tthermophilus_WithNorm	NA	NA	NA	NA	NA	0.0763636	NA
MaAsLin2_TMM_CPLM	M4.M5	Tthermophilus	Tthermophilus_WithNorm	NA	NA	NA	NA	NA	0.141304	NA
MaAsLin2_TMM_CPLM	M1.M2	Tthermophilus	Tthermophilus_WithNorm	NA	NA	NA	NA	NA	NA	0.597459
MaAsLin2_TMM_CPLM	M1.M5	Tthermophilus	Tthermophilus_WithNorm	NA	NA	NA	NA	NA	NA	0.203862
MaAsLin2_TMM_CPLM	M2.M3	Tthermophilus	Tthermophilus_WithNorm	NA	NA	NA	NA	NA	NA	0.551845
MaAsLin2_TMM_CPLM	M2.M4	Tthermophilus	Tthermophilus_WithNorm	NA	NA	NA	NA	NA	NA	0.592812
MaAsLin2_TMM_CPLM	M3.M5	Tthermophilus	Tthermophilus_WithNorm	NA	NA	NA	NA	NA	NA	0.135019
MaAsLin2_TMM_CPLM	M4.M5	Tthermophilus	Tthermophilus_WithNorm	NA	NA	NA	NA	NA	NA	0.22094
MaAsLin2_TMM_CPLM	M1.M2	CHR	CHR_WithNorm	NA	NA	NA	NA	NA	NA	NA
MaAsLin2_TMM_CPLM	M1.M5	CHR	CHR_WithNorm	NA	NA	NA	NA	NA	NA	NA
MaAsLin2_TMM_CPLM	M2.M3	CHR	CHR_WithNorm	NA	NA	NA	NA	NA	NA	NA
MaAsLin2_TMM_CPLM	M2.M4	CHR	CHR_WithNorm	NA	NA	NA	NA	NA	NA	NA
MaAsLin2_TMM_CPLM	M3.M5	CHR	CHR_WithNorm	NA	NA	NA	NA	NA	NA	NA
MaAsLin2_TMM_CPLM	M4.M5	CHR	CHR_WithNorm	NA	NA	NA	NA	NA	NA	NA
MaAsLin2_TMM_CPLM	M1.M2	CHR	CHR_WithNorm	NA	NA	NA	NA	NA	NA	NA
MaAsLin2_TMM_CPLM	M1.M5	CHR	CHR_WithNorm	NA	NA	NA	NA	NA	NA	NA
MaAsLin2_TMM_CPLM	M2.M3	CHR	CHR_WithNorm	NA	NA	NA	NA	NA	NA	NA
MaAsLin2_TMM_CPLM	M2.M4	CHR	CHR_WithNorm	NA	NA	NA	NA	NA	NA	NA
MaAsLin2_TMM_CPLM	M3.M5	CHR	CHR_WithNorm	NA	NA	NA	NA	NA	NA	NA
MaAsLin2_TMM_CPLM	M4.M5	CHR	CHR_WithNorm	NA	NA	NA	NA	NA	NA	NA
MaAsLin2_TMM_CPLM	M1.M2	CHR	CHR_WithNorm	NA	NA	NA	NA	NA	NA	NA
MaAsLin2_TMM_CPLM	M1.M5	CHR	CHR_WithNorm	NA	NA	NA	NA	NA	NA	NA
MaAsLin2_TMM_CPLM	M2.M3	CHR	CHR_WithNorm	NA	NA	NA	NA	NA	NA	NA
MaAsLin2_TMM_CPLM	M2.M4	CHR	CHR_WithNorm	NA	NA	NA	NA	NA	NA	NA
MaAsLin2_TMM_CPLM	M3.M5	CHR	CHR_WithNorm	NA	NA	NA	NA	NA	NA	NA
MaAsLin2_TMM_CPLM	M4.M5	CHR	CHR_WithNorm	NA	NA	NA	NA	NA	NA	NA
MaAsLin2_TMM_CPLM	M1.M2	CHR	CHR_WithNorm	NA	NA	NA	NA	NA	NA	NA
MaAsLin2_TMM_CPLM	M1.M5	CHR	CHR_WithNorm	NA	NA	NA	NA	NA	NA	NA
MaAsLin2_TMM_CPLM	M2.M3	CHR	CHR_WithNorm	NA	NA	NA	NA	NA	NA	NA
MaAsLin2_TMM_CPLM	M2.M4	CHR	CHR_WithNorm	NA	NA	NA	NA	NA	NA	NA
MaAsLin2_TMM_CPLM	M3.M5	CHR	CHR_WithNorm	NA	NA	NA	NA	NA	NA	NA
MaAsLin2_TMM_CPLM	M4.M5	CHR	CHR_WithNorm	NA	NA	NA	NA	NA	NA	NA
MaAsLin2_TMM_CPLM	M1.M2	CHR	CHR_WithNorm	0.428571	NA	NA	NA	NA	NA	NA
MaAsLin2_TMM_CPLM	M1.M5	CHR	CHR_WithNorm	0.445545	NA	NA	NA	NA	NA	NA
MaAsLin2_TMM_CPLM	M2.M3	CHR	CHR_WithNorm	0.14094	NA	NA	NA	NA	NA	NA
MaAsLin2_TMM_CPLM	M2.M4	CHR	CHR_WithNorm	0.422145	NA	NA	NA	NA	NA	NA
MaAsLin2_TMM_CPLM	M3.M5	CHR	CHR_WithNorm	0.077381	NA	NA	NA	NA	NA	NA
MaAsLin2_TMM_CPLM	M4.M5	CHR	CHR_WithNorm	0.447458	NA	NA	NA	NA	NA	NA
MaAsLin2_TMM_CPLM	M1.M2	CHR	CHR_WithNorm	NA	0.966667	NA	NA	NA	NA	NA
MaAsLin2_TMM_CPLM	M1.M5	CHR	CHR_WithNorm	NA	0.935484	NA	NA	NA	NA	NA
MaAsLin2_TMM_CPLM	M2.M3	CHR	CHR_WithNorm	NA	0.730769	NA	NA	NA	NA	NA
MaAsLin2_TMM_CPLM	M2.M4	CHR	CHR_WithNorm	NA	0.789474	NA	NA	NA	NA	NA
MaAsLin2_TMM_CPLM	M3.M5	CHR	CHR_WithNorm	NA	0.884615	NA	NA	NA	NA	NA
MaAsLin2_TMM_CPLM	M4.M5	CHR	CHR_WithNorm	NA	0.875	NA	NA	NA	NA	NA
MaAsLin2_TMM_CPLM	M1.M2	CHR	CHR_WithNorm	NA	NA	0.988235	NA	NA	NA	NA
MaAsLin2_TMM_CPLM	M1.M5	CHR	CHR_WithNorm	NA	NA	0.978261	NA	NA	NA	NA
MaAsLin2_TMM_CPLM	M2.M3	CHR	CHR_WithNorm	NA	NA	0.75	NA	NA	NA	NA
MaAsLin2_TMM_CPLM	M2.M4	CHR	CHR_WithNorm	NA	NA	0.910448	NA	NA	NA	NA
MaAsLin2_TMM_CPLM	M3.M5	CHR	CHR_WithNorm	NA	NA	0.8125	NA	NA	NA	NA
MaAsLin2_TMM_CPLM	M4.M5	CHR	CHR_WithNorm	NA	NA	0.94964	NA	NA	NA	NA
MaAsLin2_TMM_CPLM	M1.M2	CHR	CHR_WithNorm	NA	NA	NA	0.205674	NA	NA	NA
MaAsLin2_TMM_CPLM	M1.M5	CHR	CHR_WithNorm	NA	NA	NA	0.205674	NA	NA	NA
MaAsLin2_TMM_CPLM	M2.M3	CHR	CHR_WithNorm	NA	NA	NA	0.129252	NA	NA	NA
MaAsLin2_TMM_CPLM	M2.M4	CHR	CHR_WithNorm	NA	NA	NA	0.212264	NA	NA	NA
MaAsLin2_TMM_CPLM	M3.M5	CHR	CHR_WithNorm	NA	NA	NA	0.129213	NA	NA	NA
MaAsLin2_TMM_CPLM	M4.M5	CHR	CHR_WithNorm	NA	NA	NA	0.231132	NA	NA	NA
MaAsLin2_TMM_CPLM	M1.M2	CHR	CHR_WithNorm	NA	NA	NA	NA	0.697619	NA	NA
MaAsLin2_TMM_CPLM	M1.M5	CHR	CHR_WithNorm	NA	NA	NA	NA	0.690514	NA	NA
MaAsLin2_TMM_CPLM	M2.M3	CHR	CHR_WithNorm	NA	NA	NA	NA	0.435854	NA	NA
MaAsLin2_TMM_CPLM	M2.M4	CHR	CHR_WithNorm	NA	NA	NA	NA	0.60581	NA	NA
MaAsLin2_TMM_CPLM	M3.M5	CHR	CHR_WithNorm	NA	NA	NA	NA	0.480998	NA	NA
MaAsLin2_TMM_CPLM	M4.M5	CHR	CHR_WithNorm	NA	NA	NA	NA	0.661229	NA	NA
MaAsLin2_TMM_CPLM	M1.M2	CHR	CHR_WithNorm	NA	NA	NA	NA	NA	0.597865	NA
MaAsLin2_TMM_CPLM	M1.M5	CHR	CHR_WithNorm	NA	NA	NA	NA	NA	0.612245	NA
MaAsLin2_TMM_CPLM	M2.M3	CHR	CHR_WithNorm	NA	NA	NA	NA	NA	0.237288	NA
MaAsLin2_TMM_CPLM	M2.M4	CHR	CHR_WithNorm	NA	NA	NA	NA	NA	0.576832	NA
MaAsLin2_TMM_CPLM	M3.M5	CHR	CHR_WithNorm	NA	NA	NA	NA	NA	0.141304	NA
MaAsLin2_TMM_CPLM	M4.M5	CHR	CHR_WithNorm	NA	NA	NA	NA	NA	0.608295	NA
MaAsLin2_TMM_CPLM	M1.M2	CHR	CHR_WithNorm	NA	NA	NA	NA	NA	NA	0.432817
MaAsLin2_TMM_CPLM	M1.M5	CHR	CHR_WithNorm	NA	NA	NA	NA	NA	NA	0.434891
MaAsLin2_TMM_CPLM	M2.M3	CHR	CHR_WithNorm	NA	NA	NA	NA	NA	NA	0.22813
MaAsLin2_TMM_CPLM	M2.M4	CHR	CHR_WithNorm	NA	NA	NA	NA	NA	NA	0.423505
MaAsLin2_TMM_CPLM	M3.M5	CHR	CHR_WithNorm	NA	NA	NA	NA	NA	NA	0.173736
MaAsLin2_TMM_CPLM	M4.M5	CHR	CHR_WithNorm	NA	NA	NA	NA	NA	NA	0.456764
MaAsLin2_TMM_CPLM	M1.M2	Ecoli	Ecoli_WithNorm	NA	NA	NA	NA	NA	NA	NA
MaAsLin2_TMM_CPLM	M1.M4	Ecoli	Ecoli_WithNorm	NA	NA	NA	NA	NA	NA	NA
MaAsLin2_TMM_CPLM	M2.M3	Ecoli	Ecoli_WithNorm	NA	NA	NA	NA	NA	NA	NA
MaAsLin2_TMM_CPLM	M2.M5	Ecoli	Ecoli_WithNorm	NA	NA	NA	NA	NA	NA	NA
MaAsLin2_TMM_CPLM	M3.M4	Ecoli	Ecoli_WithNorm	NA	NA	NA	NA	NA	NA	NA
MaAsLin2_TMM_CPLM	M4.M5	Ecoli	Ecoli_WithNorm	NA	NA	NA	NA	NA	NA	NA
MaAsLin2_TMM_CPLM	M1.M2	Ecoli	Ecoli_WithNorm	NA	NA	NA	NA	NA	NA	NA
MaAsLin2_TMM_CPLM	M1.M4	Ecoli	Ecoli_WithNorm	NA	NA	NA	NA	NA	NA	NA
MaAsLin2_TMM_CPLM	M2.M3	Ecoli	Ecoli_WithNorm	NA	NA	NA	NA	NA	NA	NA
MaAsLin2_TMM_CPLM	M2.M5	Ecoli	Ecoli_WithNorm	NA	NA	NA	NA	NA	NA	NA
MaAsLin2_TMM_CPLM	M3.M4	Ecoli	Ecoli_WithNorm	NA	NA	NA	NA	NA	NA	NA
MaAsLin2_TMM_CPLM	M4.M5	Ecoli	Ecoli_WithNorm	NA	NA	NA	NA	NA	NA	NA
MaAsLin2_TMM_CPLM	M1.M2	Ecoli	Ecoli_WithNorm	NA	NA	NA	NA	NA	NA	NA
MaAsLin2_TMM_CPLM	M1.M4	Ecoli	Ecoli_WithNorm	NA	NA	NA	NA	NA	NA	NA
MaAsLin2_TMM_CPLM	M2.M3	Ecoli	Ecoli_WithNorm	NA	NA	NA	NA	NA	NA	NA
MaAsLin2_TMM_CPLM	M2.M5	Ecoli	Ecoli_WithNorm	NA	NA	NA	NA	NA	NA	NA
MaAsLin2_TMM_CPLM	M3.M4	Ecoli	Ecoli_WithNorm	NA	NA	NA	NA	NA	NA	NA
MaAsLin2_TMM_CPLM	M4.M5	Ecoli	Ecoli_WithNorm	NA	NA	NA	NA	NA	NA	NA
MaAsLin2_TMM_CPLM	M1.M2	Ecoli	Ecoli_WithNorm	NA	NA	NA	NA	NA	NA	NA
MaAsLin2_TMM_CPLM	M1.M4	Ecoli	Ecoli_WithNorm	NA	NA	NA	NA	NA	NA	NA
MaAsLin2_TMM_CPLM	M2.M3	Ecoli	Ecoli_WithNorm	NA	NA	NA	NA	NA	NA	NA
MaAsLin2_TMM_CPLM	M2.M5	Ecoli	Ecoli_WithNorm	NA	NA	NA	NA	NA	NA	NA
MaAsLin2_TMM_CPLM	M3.M4	Ecoli	Ecoli_WithNorm	NA	NA	NA	NA	NA	NA	NA
MaAsLin2_TMM_CPLM	M4.M5	Ecoli	Ecoli_WithNorm	NA	NA	NA	NA	NA	NA	NA
MaAsLin2_TMM_CPLM	M1.M2	Ecoli	Ecoli_WithNorm	0.338028	NA	NA	NA	NA	NA	NA
MaAsLin2_TMM_CPLM	M1.M4	Ecoli	Ecoli_WithNorm	0.308571	NA	NA	NA	NA	NA	NA
MaAsLin2_TMM_CPLM	M2.M3	Ecoli	Ecoli_WithNorm	0.0868056	NA	NA	NA	NA	NA	NA
MaAsLin2_TMM_CPLM	M2.M5	Ecoli	Ecoli_WithNorm	0.26045	NA	NA	NA	NA	NA	NA
MaAsLin2_TMM_CPLM	M3.M4	Ecoli	Ecoli_WithNorm	0.0905797	NA	NA	NA	NA	NA	NA
MaAsLin2_TMM_CPLM	M4.M5	Ecoli	Ecoli_WithNorm	0.264214	NA	NA	NA	NA	NA	NA
MaAsLin2_TMM_CPLM	M1.M2	Ecoli	Ecoli_WithNorm	NA	0.916667	NA	NA	NA	NA	NA
MaAsLin2_TMM_CPLM	M1.M4	Ecoli	Ecoli_WithNorm	NA	0.897196	NA	NA	NA	NA	NA
MaAsLin2_TMM_CPLM	M2.M3	Ecoli	Ecoli_WithNorm	NA	0.964706	NA	NA	NA	NA	NA
MaAsLin2_TMM_CPLM	M2.M5	Ecoli	Ecoli_WithNorm	NA	0.967391	NA	NA	NA	NA	NA
MaAsLin2_TMM_CPLM	M3.M4	Ecoli	Ecoli_WithNorm	NA	0.9375	NA	NA	NA	NA	NA
MaAsLin2_TMM_CPLM	M4.M5	Ecoli	Ecoli_WithNorm	NA	0.953488	NA	NA	NA	NA	NA
MaAsLin2_TMM_CPLM	M1.M2	Ecoli	Ecoli_WithNorm	NA	NA	0.930233	NA	NA	NA	NA
MaAsLin2_TMM_CPLM	M1.M4	Ecoli	Ecoli_WithNorm	NA	NA	0.907563	NA	NA	NA	NA
MaAsLin2_TMM_CPLM	M2.M3	Ecoli	Ecoli_WithNorm	NA	NA	0.892857	NA	NA	NA	NA
MaAsLin2_TMM_CPLM	M2.M5	Ecoli	Ecoli_WithNorm	NA	NA	0.964286	NA	NA	NA	NA
MaAsLin2_TMM_CPLM	M3.M4	Ecoli	Ecoli_WithNorm	NA	NA	0.833333	NA	NA	NA	NA
MaAsLin2_TMM_CPLM	M4.M5	Ecoli	Ecoli_WithNorm	NA	NA	0.951807	NA	NA	NA	NA
MaAsLin2_TMM_CPLM	M1.M2	Ecoli	Ecoli_WithNorm	NA	NA	NA	0.296407	NA	NA	NA
MaAsLin2_TMM_CPLM	M1.M4	Ecoli	Ecoli_WithNorm	NA	NA	NA	0.284024	NA	NA	NA
MaAsLin2_TMM_CPLM	M2.M3	Ecoli	Ecoli_WithNorm	NA	NA	NA	0.237681	NA	NA	NA
MaAsLin2_TMM_CPLM	M2.M5	Ecoli	Ecoli_WithNorm	NA	NA	NA	0.278997	NA	NA	NA
MaAsLin2_TMM_CPLM	M3.M4	Ecoli	Ecoli_WithNorm	NA	NA	NA	0.230061	NA	NA	NA
MaAsLin2_TMM_CPLM	M4.M5	Ecoli	Ecoli_WithNorm	NA	NA	NA	0.271523	NA	NA	NA
MaAsLin2_TMM_CPLM	M1.M2	Ecoli	Ecoli_WithNorm	NA	NA	NA	NA	0.627347	NA	NA
MaAsLin2_TMM_CPLM	M1.M4	Ecoli	Ecoli_WithNorm	NA	NA	NA	NA	0.602884	NA	NA
MaAsLin2_TMM_CPLM	M2.M3	Ecoli	Ecoli_WithNorm	NA	NA	NA	NA	0.525756	NA	NA
MaAsLin2_TMM_CPLM	M2.M5	Ecoli	Ecoli_WithNorm	NA	NA	NA	NA	0.613921	NA	NA
MaAsLin2_TMM_CPLM	M3.M4	Ecoli	Ecoli_WithNorm	NA	NA	NA	NA	0.51404	NA	NA
MaAsLin2_TMM_CPLM	M4.M5	Ecoli	Ecoli_WithNorm	NA	NA	NA	NA	0.608851	NA	NA
MaAsLin2_TMM_CPLM	M1.M2	Ecoli	Ecoli_WithNorm	NA	NA	NA	NA	NA	0.495868	NA
MaAsLin2_TMM_CPLM	M1.M4	Ecoli	Ecoli_WithNorm	NA	NA	NA	NA	NA	0.460554	NA
MaAsLin2_TMM_CPLM	M2.M3	Ecoli	Ecoli_WithNorm	NA	NA	NA	NA	NA	0.158228	NA
MaAsLin2_TMM_CPLM	M2.M5	Ecoli	Ecoli_WithNorm	NA	NA	NA	NA	NA	0.410127	NA
MaAsLin2_TMM_CPLM	M3.M4	Ecoli	Ecoli_WithNorm	NA	NA	NA	NA	NA	0.163399	NA
MaAsLin2_TMM_CPLM	M4.M5	Ecoli	Ecoli_WithNorm	NA	NA	NA	NA	NA	0.413613	NA
MaAsLin2_TMM_CPLM	M1.M2	Ecoli	Ecoli_WithNorm	NA	NA	NA	NA	NA	NA	0.4707
MaAsLin2_TMM_CPLM	M1.M4	Ecoli	Ecoli_WithNorm	NA	NA	NA	NA	NA	NA	0.445533
MaAsLin2_TMM_CPLM	M2.M3	Ecoli	Ecoli_WithNorm	NA	NA	NA	NA	NA	NA	0.223665
MaAsLin2_TMM_CPLM	M2.M5	Ecoli	Ecoli_WithNorm	NA	NA	NA	NA	NA	NA	0.421296
MaAsLin2_TMM_CPLM	M3.M4	Ecoli	Ecoli_WithNorm	NA	NA	NA	NA	NA	NA	0.226586
MaAsLin2_TMM_CPLM	M4.M5	Ecoli	Ecoli_WithNorm	NA	NA	NA	NA	NA	NA	0.418097
MaAsLin2_TMM_NEGBIN	M1.M2	Tthermophilus	Tthermophilus_WithNorm	NA	NA	NA	NA	NA	NA	NA
MaAsLin2_TMM_NEGBIN	M1.M5	Tthermophilus	Tthermophilus_WithNorm	NA	NA	NA	NA	NA	NA	NA
MaAsLin2_TMM_NEGBIN	M2.M3	Tthermophilus	Tthermophilus_WithNorm	NA	NA	NA	NA	NA	NA	NA
MaAsLin2_TMM_NEGBIN	M2.M4	Tthermophilus	Tthermophilus_WithNorm	NA	NA	NA	NA	NA	NA	NA
MaAsLin2_TMM_NEGBIN	M3.M5	Tthermophilus	Tthermophilus_WithNorm	NA	NA	NA	NA	NA	NA	NA
MaAsLin2_TMM_NEGBIN	M4.M5	Tthermophilus	Tthermophilus_WithNorm	NA	NA	NA	NA	NA	NA	NA
MaAsLin2_TMM_NEGBIN	M1.M2	Tthermophilus	Tthermophilus_WithNorm	NA	NA	NA	NA	NA	NA	NA
MaAsLin2_TMM_NEGBIN	M1.M5	Tthermophilus	Tthermophilus_WithNorm	NA	NA	NA	NA	NA	NA	NA
MaAsLin2_TMM_NEGBIN	M2.M3	Tthermophilus	Tthermophilus_WithNorm	NA	NA	NA	NA	NA	NA	NA
MaAsLin2_TMM_NEGBIN	M2.M4	Tthermophilus	Tthermophilus_WithNorm	NA	NA	NA	NA	NA	NA	NA
MaAsLin2_TMM_NEGBIN	M3.M5	Tthermophilus	Tthermophilus_WithNorm	NA	NA	NA	NA	NA	NA	NA
MaAsLin2_TMM_NEGBIN	M4.M5	Tthermophilus	Tthermophilus_WithNorm	NA	NA	NA	NA	NA	NA	NA
MaAsLin2_TMM_NEGBIN	M1.M2	Tthermophilus	Tthermophilus_WithNorm	NA	NA	NA	NA	NA	NA	NA
MaAsLin2_TMM_NEGBIN	M1.M5	Tthermophilus	Tthermophilus_WithNorm	NA	NA	NA	NA	NA	NA	NA
MaAsLin2_TMM_NEGBIN	M2.M3	Tthermophilus	Tthermophilus_WithNorm	NA	NA	NA	NA	NA	NA	NA
MaAsLin2_TMM_NEGBIN	M2.M4	Tthermophilus	Tthermophilus_WithNorm	NA	NA	NA	NA	NA	NA	NA
MaAsLin2_TMM_NEGBIN	M3.M5	Tthermophilus	Tthermophilus_WithNorm	NA	NA	NA	NA	NA	NA	NA
MaAsLin2_TMM_NEGBIN	M4.M5	Tthermophilus	Tthermophilus_WithNorm	NA	NA	NA	NA	NA	NA	NA
MaAsLin2_TMM_NEGBIN	M1.M2	Tthermophilus	Tthermophilus_WithNorm	NA	NA	NA	NA	NA	NA	NA
MaAsLin2_TMM_NEGBIN	M1.M5	Tthermophilus	Tthermophilus_WithNorm	NA	NA	NA	NA	NA	NA	NA
MaAsLin2_TMM_NEGBIN	M2.M3	Tthermophilus	Tthermophilus_WithNorm	NA	NA	NA	NA	NA	NA	NA
MaAsLin2_TMM_NEGBIN	M2.M4	Tthermophilus	Tthermophilus_WithNorm	NA	NA	NA	NA	NA	NA	NA
MaAsLin2_TMM_NEGBIN	M3.M5	Tthermophilus	Tthermophilus_WithNorm	NA	NA	NA	NA	NA	NA	NA
MaAsLin2_TMM_NEGBIN	M4.M5	Tthermophilus	Tthermophilus_WithNorm	NA	NA	NA	NA	NA	NA	NA
MaAsLin2_TMM_NEGBIN	M1.M2	Tthermophilus	Tthermophilus_WithNorm	0.326781	NA	NA	NA	NA	NA	NA
MaAsLin2_TMM_NEGBIN	M1.M5	Tthermophilus	Tthermophilus_WithNorm	0.178674	NA	NA	NA	NA	NA	NA
MaAsLin2_TMM_NEGBIN	M2.M3	Tthermophilus	Tthermophilus_WithNorm	0.381215	NA	NA	NA	NA	NA	NA
MaAsLin2_TMM_NEGBIN	M2.M4	Tthermophilus	Tthermophilus_WithNorm	0.3275	NA	NA	NA	NA	NA	NA
MaAsLin2_TMM_NEGBIN	M3.M5	Tthermophilus	Tthermophilus_WithNorm	0.175238	NA	NA	NA	NA	NA	NA
MaAsLin2_TMM_NEGBIN	M4.M5	Tthermophilus	Tthermophilus_WithNorm	0.195846	NA	NA	NA	NA	NA	NA
MaAsLin2_TMM_NEGBIN	M1.M2	Tthermophilus	Tthermophilus_WithNorm	NA	0.989848	NA	NA	NA	NA	NA
MaAsLin2_TMM_NEGBIN	M1.M5	Tthermophilus	Tthermophilus_WithNorm	NA	0.842697	NA	NA	NA	NA	NA
MaAsLin2_TMM_NEGBIN	M2.M3	Tthermophilus	Tthermophilus_WithNorm	NA	0.899721	NA	NA	NA	NA	NA
MaAsLin2_TMM_NEGBIN	M2.M4	Tthermophilus	Tthermophilus_WithNorm	NA	0.989637	NA	NA	NA	NA	NA
MaAsLin2_TMM_NEGBIN	M3.M5	Tthermophilus	Tthermophilus_WithNorm	NA	0.899441	NA	NA	NA	NA	NA
MaAsLin2_TMM_NEGBIN	M4.M5	Tthermophilus	Tthermophilus_WithNorm	NA	0.862275	NA	NA	NA	NA	NA
MaAsLin2_TMM_NEGBIN	M1.M2	Tthermophilus	Tthermophilus_WithNorm	NA	NA	0.985185	NA	NA	NA	NA
MaAsLin2_TMM_NEGBIN	M1.M5	Tthermophilus	Tthermophilus_WithNorm	NA	NA	0.688889	NA	NA	NA	NA
MaAsLin2_TMM_NEGBIN	M2.M3	Tthermophilus	Tthermophilus_WithNorm	NA	NA	0.851852	NA	NA	NA	NA
MaAsLin2_TMM_NEGBIN	M2.M4	Tthermophilus	Tthermophilus_WithNorm	NA	NA	0.984962	NA	NA	NA	NA
MaAsLin2_TMM_NEGBIN	M3.M5	Tthermophilus	Tthermophilus_WithNorm	NA	NA	0.71875	NA	NA	NA	NA
MaAsLin2_TMM_NEGBIN	M4.M5	Tthermophilus	Tthermophilus_WithNorm	NA	NA	0.741573	NA	NA	NA	NA
MaAsLin2_TMM_NEGBIN	M1.M2	Tthermophilus	Tthermophilus_WithNorm	NA	NA	NA	0.415778	NA	NA	NA
MaAsLin2_TMM_NEGBIN	M1.M5	Tthermophilus	Tthermophilus_WithNorm	NA	NA	NA	0.344828	NA	NA	NA
MaAsLin2_TMM_NEGBIN	M2.M3	Tthermophilus	Tthermophilus_WithNorm	NA	NA	NA	0.490137	NA	NA	NA
MaAsLin2_TMM_NEGBIN	M2.M4	Tthermophilus	Tthermophilus_WithNorm	NA	NA	NA	0.415217	NA	NA	NA
MaAsLin2_TMM_NEGBIN	M3.M5	Tthermophilus	Tthermophilus_WithNorm	NA	NA	NA	0.42649	NA	NA	NA
MaAsLin2_TMM_NEGBIN	M4.M5	Tthermophilus	Tthermophilus_WithNorm	NA	NA	NA	0.346988	NA	NA	NA
MaAsLin2_TMM_NEGBIN	M1.M2	Tthermophilus	Tthermophilus_WithNorm	NA	NA	NA	NA	0.658315	NA	NA
MaAsLin2_TMM_NEGBIN	M1.M5	Tthermophilus	Tthermophilus_WithNorm	NA	NA	NA	NA	0.510685	NA	NA
MaAsLin2_TMM_NEGBIN	M2.M3	Tthermophilus	Tthermophilus_WithNorm	NA	NA	NA	NA	0.640468	NA	NA
MaAsLin2_TMM_NEGBIN	M2.M4	Tthermophilus	Tthermophilus_WithNorm	NA	NA	NA	NA	0.658569	NA	NA
MaAsLin2_TMM_NEGBIN	M3.M5	Tthermophilus	Tthermophilus_WithNorm	NA	NA	NA	NA	0.53734	NA	NA
MaAsLin2_TMM_NEGBIN	M4.M5	Tthermophilus	Tthermophilus_WithNorm	NA	NA	NA	NA	0.529061	NA	NA
MaAsLin2_TMM_NEGBIN	M1.M2	Tthermophilus	Tthermophilus_WithNorm	NA	NA	NA	NA	NA	0.490775	NA
MaAsLin2_TMM_NEGBIN	M1.M5	Tthermophilus	Tthermophilus_WithNorm	NA	NA	NA	NA	NA	0.283753	NA
MaAsLin2_TMM_NEGBIN	M2.M3	Tthermophilus	Tthermophilus_WithNorm	NA	NA	NA	NA	NA	0.526718	NA
MaAsLin2_TMM_NEGBIN	M2.M4	Tthermophilus	Tthermophilus_WithNorm	NA	NA	NA	NA	NA	0.491557	NA
MaAsLin2_TMM_NEGBIN	M3.M5	Tthermophilus	Tthermophilus_WithNorm	NA	NA	NA	NA	NA	0.281776	NA
MaAsLin2_TMM_NEGBIN	M4.M5	Tthermophilus	Tthermophilus_WithNorm	NA	NA	NA	NA	NA	0.309859	NA
MaAsLin2_TMM_NEGBIN	M1.M2	Tthermophilus	Tthermophilus_WithNorm	NA	NA	NA	NA	NA	NA	0.534005
MaAsLin2_TMM_NEGBIN	M1.M5	Tthermophilus	Tthermophilus_WithNorm	NA	NA	NA	NA	NA	NA	0.359226
MaAsLin2_TMM_NEGBIN	M2.M3	Tthermophilus	Tthermophilus_WithNorm	NA	NA	NA	NA	NA	NA	0.575639
MaAsLin2_TMM_NEGBIN	M2.M4	Tthermophilus	Tthermophilus_WithNorm	NA	NA	NA	NA	NA	NA	0.53422
MaAsLin2_TMM_NEGBIN	M3.M5	Tthermophilus	Tthermophilus_WithNorm	NA	NA	NA	NA	NA	NA	0.378991
MaAsLin2_TMM_NEGBIN	M4.M5	Tthermophilus	Tthermophilus_WithNorm	NA	NA	NA	NA	NA	NA	0.38109
MaAsLin2_TMM_NEGBIN	M1.M2	CHR	CHR_WithNorm	NA	NA	NA	NA	NA	NA	NA
MaAsLin2_TMM_NEGBIN	M1.M5	CHR	CHR_WithNorm	NA	NA	NA	NA	NA	NA	NA
MaAsLin2_TMM_NEGBIN	M2.M3	CHR	CHR_WithNorm	NA	NA	NA	NA	NA	NA	NA
MaAsLin2_TMM_NEGBIN	M2.M4	CHR	CHR_WithNorm	NA	NA	NA	NA	NA	NA	NA
MaAsLin2_TMM_NEGBIN	M3.M5	CHR	CHR_WithNorm	NA	NA	NA	NA	NA	NA	NA
MaAsLin2_TMM_NEGBIN	M4.M5	CHR	CHR_WithNorm	NA	NA	NA	NA	NA	NA	NA
MaAsLin2_TMM_NEGBIN	M1.M2	CHR	CHR_WithNorm	NA	NA	NA	NA	NA	NA	NA
MaAsLin2_TMM_NEGBIN	M1.M5	CHR	CHR_WithNorm	NA	NA	NA	NA	NA	NA	NA
MaAsLin2_TMM_NEGBIN	M2.M3	CHR	CHR_WithNorm	NA	NA	NA	NA	NA	NA	NA
MaAsLin2_TMM_NEGBIN	M2.M4	CHR	CHR_WithNorm	NA	NA	NA	NA	NA	NA	NA
MaAsLin2_TMM_NEGBIN	M3.M5	CHR	CHR_WithNorm	NA	NA	NA	NA	NA	NA	NA
MaAsLin2_TMM_NEGBIN	M4.M5	CHR	CHR_WithNorm	NA	NA	NA	NA	NA	NA	NA
MaAsLin2_TMM_NEGBIN	M1.M2	CHR	CHR_WithNorm	NA	NA	NA	NA	NA	NA	NA
MaAsLin2_TMM_NEGBIN	M1.M5	CHR	CHR_WithNorm	NA	NA	NA	NA	NA	NA	NA
MaAsLin2_TMM_NEGBIN	M2.M3	CHR	CHR_WithNorm	NA	NA	NA	NA	NA	NA	NA
MaAsLin2_TMM_NEGBIN	M2.M4	CHR	CHR_WithNorm	NA	NA	NA	NA	NA	NA	NA
MaAsLin2_TMM_NEGBIN	M3.M5	CHR	CHR_WithNorm	NA	NA	NA	NA	NA	NA	NA
MaAsLin2_TMM_NEGBIN	M4.M5	CHR	CHR_WithNorm	NA	NA	NA	NA	NA	NA	NA
MaAsLin2_TMM_NEGBIN	M1.M2	CHR	CHR_WithNorm	NA	NA	NA	NA	NA	NA	NA
MaAsLin2_TMM_NEGBIN	M1.M5	CHR	CHR_WithNorm	NA	NA	NA	NA	NA	NA	NA
MaAsLin2_TMM_NEGBIN	M2.M3	CHR	CHR_WithNorm	NA	NA	NA	NA	NA	NA	NA
MaAsLin2_TMM_NEGBIN	M2.M4	CHR	CHR_WithNorm	NA	NA	NA	NA	NA	NA	NA
MaAsLin2_TMM_NEGBIN	M3.M5	CHR	CHR_WithNorm	NA	NA	NA	NA	NA	NA	NA
MaAsLin2_TMM_NEGBIN	M4.M5	CHR	CHR_WithNorm	NA	NA	NA	NA	NA	NA	NA
MaAsLin2_TMM_NEGBIN	M1.M2	CHR	CHR_WithNorm	0.316327	NA	NA	NA	NA	NA	NA
MaAsLin2_TMM_NEGBIN	M1.M5	CHR	CHR_WithNorm	0.29703	NA	NA	NA	NA	NA	NA
MaAsLin2_TMM_NEGBIN	M2.M3	CHR	CHR_WithNorm	0.241611	NA	NA	NA	NA	NA	NA
MaAsLin2_TMM_NEGBIN	M2.M4	CHR	CHR_WithNorm	0.342561	NA	NA	NA	NA	NA	NA
MaAsLin2_TMM_NEGBIN	M3.M5	CHR	CHR_WithNorm	0.244048	NA	NA	NA	NA	NA	NA
MaAsLin2_TMM_NEGBIN	M4.M5	CHR	CHR_WithNorm	0.311864	NA	NA	NA	NA	NA	NA
MaAsLin2_TMM_NEGBIN	M1.M2	CHR	CHR_WithNorm	NA	0.966667	NA	NA	NA	NA	NA
MaAsLin2_TMM_NEGBIN	M1.M5	CHR	CHR_WithNorm	NA	0.967742	NA	NA	NA	NA	NA
MaAsLin2_TMM_NEGBIN	M2.M3	CHR	CHR_WithNorm	NA	0.807692	NA	NA	NA	NA	NA
MaAsLin2_TMM_NEGBIN	M2.M4	CHR	CHR_WithNorm	NA	0.877193	NA	NA	NA	NA	NA
MaAsLin2_TMM_NEGBIN	M3.M5	CHR	CHR_WithNorm	NA	0.769231	NA	NA	NA	NA	NA
MaAsLin2_TMM_NEGBIN	M4.M5	CHR	CHR_WithNorm	NA	0.964286	NA	NA	NA	NA	NA
MaAsLin2_TMM_NEGBIN	M1.M2	CHR	CHR_WithNorm	NA	NA	0.984127	NA	NA	NA	NA
MaAsLin2_TMM_NEGBIN	M1.M5	CHR	CHR_WithNorm	NA	NA	0.983607	NA	NA	NA	NA
MaAsLin2_TMM_NEGBIN	M2.M3	CHR	CHR_WithNorm	NA	NA	0.878049	NA	NA	NA	NA
MaAsLin2_TMM_NEGBIN	M2.M4	CHR	CHR_WithNorm	NA	NA	0.933962	NA	NA	NA	NA
MaAsLin2_TMM_NEGBIN	M3.M5	CHR	CHR_WithNorm	NA	NA	0.87234	NA	NA	NA	NA
MaAsLin2_TMM_NEGBIN	M4.M5	CHR	CHR_WithNorm	NA	NA	0.978723	NA	NA	NA	NA
MaAsLin2_TMM_NEGBIN	M1.M2	CHR	CHR_WithNorm	NA	NA	NA	0.177914	NA	NA	NA
MaAsLin2_TMM_NEGBIN	M1.M5	CHR	CHR_WithNorm	NA	NA	NA	0.174419	NA	NA	NA
MaAsLin2_TMM_NEGBIN	M2.M3	CHR	CHR_WithNorm	NA	NA	NA	0.156716	NA	NA	NA
MaAsLin2_TMM_NEGBIN	M2.M4	CHR	CHR_WithNorm	NA	NA	NA	0.208333	NA	NA	NA
MaAsLin2_TMM_NEGBIN	M3.M5	CHR	CHR_WithNorm	NA	NA	NA	0.136054	NA	NA	NA
MaAsLin2_TMM_NEGBIN	M4.M5	CHR	CHR_WithNorm	NA	NA	NA	0.210117	NA	NA	NA
MaAsLin2_TMM_NEGBIN	M1.M2	CHR	CHR_WithNorm	NA	NA	NA	NA	0.641497	NA	NA
MaAsLin2_TMM_NEGBIN	M1.M5	CHR	CHR_WithNorm	NA	NA	NA	NA	0.632386	NA	NA
MaAsLin2_TMM_NEGBIN	M2.M3	CHR	CHR_WithNorm	NA	NA	NA	NA	0.524652	NA	NA
MaAsLin2_TMM_NEGBIN	M2.M4	CHR	CHR_WithNorm	NA	NA	NA	NA	0.609877	NA	NA
MaAsLin2_TMM_NEGBIN	M3.M5	CHR	CHR_WithNorm	NA	NA	NA	NA	0.506639	NA	NA
MaAsLin2_TMM_NEGBIN	M4.M5	CHR	CHR_WithNorm	NA	NA	NA	NA	0.638075	NA	NA
MaAsLin2_TMM_NEGBIN	M1.M2	CHR	CHR_WithNorm	NA	NA	NA	NA	NA	0.478764	NA
MaAsLin2_TMM_NEGBIN	M1.M5	CHR	CHR_WithNorm	NA	NA	NA	NA	NA	0.456274	NA
MaAsLin2_TMM_NEGBIN	M2.M3	CHR	CHR_WithNorm	NA	NA	NA	NA	NA	0.378947	NA
MaAsLin2_TMM_NEGBIN	M2.M4	CHR	CHR_WithNorm	NA	NA	NA	NA	NA	0.501266	NA
MaAsLin2_TMM_NEGBIN	M3.M5	CHR	CHR_WithNorm	NA	NA	NA	NA	NA	0.381395	NA
MaAsLin2_TMM_NEGBIN	M4.M5	CHR	CHR_WithNorm	NA	NA	NA	NA	NA	0.473008	NA
MaAsLin2_TMM_NEGBIN	M1.M2	CHR	CHR_WithNorm	NA	NA	NA	NA	NA	NA	0.369256
MaAsLin2_TMM_NEGBIN	M1.M5	CHR	CHR_WithNorm	NA	NA	NA	NA	NA	NA	0.358744
MaAsLin2_TMM_NEGBIN	M2.M3	CHR	CHR_WithNorm	NA	NA	NA	NA	NA	NA	0.310154
MaAsLin2_TMM_NEGBIN	M2.M4	CHR	CHR_WithNorm	NA	NA	NA	NA	NA	NA	0.402824
MaAsLin2_TMM_NEGBIN	M3.M5	CHR	CHR_WithNorm	NA	NA	NA	NA	NA	NA	0.287896
MaAsLin2_TMM_NEGBIN	M4.M5	CHR	CHR_WithNorm	NA	NA	NA	NA	NA	NA	0.39902
MaAsLin2_TMM_NEGBIN	M1.M2	Ecoli	Ecoli_WithNorm	NA	NA	NA	NA	NA	NA	NA
MaAsLin2_TMM_NEGBIN	M1.M4	Ecoli	Ecoli_WithNorm	NA	NA	NA	NA	NA	NA	NA
MaAsLin2_TMM_NEGBIN	M2.M3	Ecoli	Ecoli_WithNorm	NA	NA	NA	NA	NA	NA	NA
MaAsLin2_TMM_NEGBIN	M2.M5	Ecoli	Ecoli_WithNorm	NA	NA	NA	NA	NA	NA	NA
MaAsLin2_TMM_NEGBIN	M3.M4	Ecoli	Ecoli_WithNorm	NA	NA	NA	NA	NA	NA	NA
MaAsLin2_TMM_NEGBIN	M4.M5	Ecoli	Ecoli_WithNorm	NA	NA	NA	NA	NA	NA	NA
MaAsLin2_TMM_NEGBIN	M1.M2	Ecoli	Ecoli_WithNorm	NA	NA	NA	NA	NA	NA	NA
MaAsLin2_TMM_NEGBIN	M1.M4	Ecoli	Ecoli_WithNorm	NA	NA	NA	NA	NA	NA	NA
MaAsLin2_TMM_NEGBIN	M2.M3	Ecoli	Ecoli_WithNorm	NA	NA	NA	NA	NA	NA	NA
MaAsLin2_TMM_NEGBIN	M2.M5	Ecoli	Ecoli_WithNorm	NA	NA	NA	NA	NA	NA	NA
MaAsLin2_TMM_NEGBIN	M3.M4	Ecoli	Ecoli_WithNorm	NA	NA	NA	NA	NA	NA	NA
MaAsLin2_TMM_NEGBIN	M4.M5	Ecoli	Ecoli_WithNorm	NA	NA	NA	NA	NA	NA	NA
MaAsLin2_TMM_NEGBIN	M1.M2	Ecoli	Ecoli_WithNorm	NA	NA	NA	NA	NA	NA	NA
MaAsLin2_TMM_NEGBIN	M1.M4	Ecoli	Ecoli_WithNorm	NA	NA	NA	NA	NA	NA	NA
MaAsLin2_TMM_NEGBIN	M2.M3	Ecoli	Ecoli_WithNorm	NA	NA	NA	NA	NA	NA	NA
MaAsLin2_TMM_NEGBIN	M2.M5	Ecoli	Ecoli_WithNorm	NA	NA	NA	NA	NA	NA	NA
MaAsLin2_TMM_NEGBIN	M3.M4	Ecoli	Ecoli_WithNorm	NA	NA	NA	NA	NA	NA	NA
MaAsLin2_TMM_NEGBIN	M4.M5	Ecoli	Ecoli_WithNorm	NA	NA	NA	NA	NA	NA	NA
MaAsLin2_TMM_NEGBIN	M1.M2	Ecoli	Ecoli_WithNorm	NA	NA	NA	NA	NA	NA	NA
MaAsLin2_TMM_NEGBIN	M1.M4	Ecoli	Ecoli_WithNorm	NA	NA	NA	NA	NA	NA	NA
MaAsLin2_TMM_NEGBIN	M2.M3	Ecoli	Ecoli_WithNorm	NA	NA	NA	NA	NA	NA	NA
MaAsLin2_TMM_NEGBIN	M2.M5	Ecoli	Ecoli_WithNorm	NA	NA	NA	NA	NA	NA	NA
MaAsLin2_TMM_NEGBIN	M3.M4	Ecoli	Ecoli_WithNorm	NA	NA	NA	NA	NA	NA	NA
MaAsLin2_TMM_NEGBIN	M4.M5	Ecoli	Ecoli_WithNorm	NA	NA	NA	NA	NA	NA	NA
MaAsLin2_TMM_NEGBIN	M1.M2	Ecoli	Ecoli_WithNorm	0.294118	NA	NA	NA	NA	NA	NA
MaAsLin2_TMM_NEGBIN	M1.M4	Ecoli	Ecoli_WithNorm	0.278409	NA	NA	NA	NA	NA	NA
MaAsLin2_TMM_NEGBIN	M2.M3	Ecoli	Ecoli_WithNorm	0.174825	NA	NA	NA	NA	NA	NA
MaAsLin2_TMM_NEGBIN	M2.M5	Ecoli	Ecoli_WithNorm	0.250804	NA	NA	NA	NA	NA	NA
MaAsLin2_TMM_NEGBIN	M3.M4	Ecoli	Ecoli_WithNorm	0.198556	NA	NA	NA	NA	NA	NA
MaAsLin2_TMM_NEGBIN	M4.M5	Ecoli	Ecoli_WithNorm	0.256667	NA	NA	NA	NA	NA	NA
MaAsLin2_TMM_NEGBIN	M1.M2	Ecoli	Ecoli_WithNorm	NA	0.990741	NA	NA	NA	NA	NA
MaAsLin2_TMM_NEGBIN	M1.M4	Ecoli	Ecoli_WithNorm	NA	0.990654	NA	NA	NA	NA	NA
MaAsLin2_TMM_NEGBIN	M2.M3	Ecoli	Ecoli_WithNorm	NA	0.883721	NA	NA	NA	NA	NA
MaAsLin2_TMM_NEGBIN	M2.M5	Ecoli	Ecoli_WithNorm	NA	0.989247	NA	NA	NA	NA	NA
MaAsLin2_TMM_NEGBIN	M3.M4	Ecoli	Ecoli_WithNorm	NA	0.8625	NA	NA	NA	NA	NA
MaAsLin2_TMM_NEGBIN	M4.M5	Ecoli	Ecoli_WithNorm	NA	0.988372	NA	NA	NA	NA	NA
MaAsLin2_TMM_NEGBIN	M1.M2	Ecoli	Ecoli_WithNorm	NA	NA	0.990566	NA	NA	NA	NA
MaAsLin2_TMM_NEGBIN	M1.M4	Ecoli	Ecoli_WithNorm	NA	NA	0.989899	NA	NA	NA	NA
MaAsLin2_TMM_NEGBIN	M2.M3	Ecoli	Ecoli_WithNorm	NA	NA	0.833333	NA	NA	NA	NA
MaAsLin2_TMM_NEGBIN	M2.M5	Ecoli	Ecoli_WithNorm	NA	NA	0.987342	NA	NA	NA	NA
MaAsLin2_TMM_NEGBIN	M3.M4	Ecoli	Ecoli_WithNorm	NA	NA	0.833333	NA	NA	NA	NA
MaAsLin2_TMM_NEGBIN	M4.M5	Ecoli	Ecoli_WithNorm	NA	NA	0.987179	NA	NA	NA	NA
MaAsLin2_TMM_NEGBIN	M1.M2	Ecoli	Ecoli_WithNorm	NA	NA	NA	0.29805	NA	NA	NA
MaAsLin2_TMM_NEGBIN	M1.M4	Ecoli	Ecoli_WithNorm	NA	NA	NA	0.294444	NA	NA	NA
MaAsLin2_TMM_NEGBIN	M2.M3	Ecoli	Ecoli_WithNorm	NA	NA	NA	0.24359	NA	NA	NA
MaAsLin2_TMM_NEGBIN	M2.M5	Ecoli	Ecoli_WithNorm	NA	NA	NA	0.283077	NA	NA	NA
MaAsLin2_TMM_NEGBIN	M3.M4	Ecoli	Ecoli_WithNorm	NA	NA	NA	0.237113	NA	NA	NA
MaAsLin2_TMM_NEGBIN	M4.M5	Ecoli	Ecoli_WithNorm	NA	NA	NA	0.275974	NA	NA	NA
MaAsLin2_TMM_NEGBIN	M1.M2	Ecoli	Ecoli_WithNorm	NA	NA	NA	NA	0.642429	NA	NA
MaAsLin2_TMM_NEGBIN	M1.M4	Ecoli	Ecoli_WithNorm	NA	NA	NA	NA	0.634532	NA	NA
MaAsLin2_TMM_NEGBIN	M2.M3	Ecoli	Ecoli_WithNorm	NA	NA	NA	NA	0.529273	NA	NA
MaAsLin2_TMM_NEGBIN	M2.M5	Ecoli	Ecoli_WithNorm	NA	NA	NA	NA	0.620026	NA	NA
MaAsLin2_TMM_NEGBIN	M3.M4	Ecoli	Ecoli_WithNorm	NA	NA	NA	NA	0.530528	NA	NA
MaAsLin2_TMM_NEGBIN	M4.M5	Ecoli	Ecoli_WithNorm	NA	NA	NA	NA	0.622519	NA	NA
MaAsLin2_TMM_NEGBIN	M1.M2	Ecoli	Ecoli_WithNorm	NA	NA	NA	NA	NA	0.453564	NA
MaAsLin2_TMM_NEGBIN	M1.M4	Ecoli	Ecoli_WithNorm	NA	NA	NA	NA	NA	0.43459	NA
MaAsLin2_TMM_NEGBIN	M2.M3	Ecoli	Ecoli_WithNorm	NA	NA	NA	NA	NA	0.289017	NA
MaAsLin2_TMM_NEGBIN	M2.M5	Ecoli	Ecoli_WithNorm	NA	NA	NA	NA	NA	0.4	NA
MaAsLin2_TMM_NEGBIN	M3.M4	Ecoli	Ecoli_WithNorm	NA	NA	NA	NA	NA	0.3207	NA
MaAsLin2_TMM_NEGBIN	M4.M5	Ecoli	Ecoli_WithNorm	NA	NA	NA	NA	NA	0.407407	NA
MaAsLin2_TMM_NEGBIN	M1.M2	Ecoli	Ecoli_WithNorm	NA	NA	NA	NA	NA	NA	0.455892
MaAsLin2_TMM_NEGBIN	M1.M4	Ecoli	Ecoli_WithNorm	NA	NA	NA	NA	NA	NA	0.444064
MaAsLin2_TMM_NEGBIN	M2.M3	Ecoli	Ecoli_WithNorm	NA	NA	NA	NA	NA	NA	0.329033
MaAsLin2_TMM_NEGBIN	M2.M5	Ecoli	Ecoli_WithNorm	NA	NA	NA	NA	NA	NA	0.419134
MaAsLin2_TMM_NEGBIN	M3.M4	Ecoli	Ecoli_WithNorm	NA	NA	NA	NA	NA	NA	0.344436
MaAsLin2_TMM_NEGBIN	M4.M5	Ecoli	Ecoli_WithNorm	NA	NA	NA	NA	NA	NA	0.419095
MaAsLin2_astTSS	M1.M2	Tthermophilus	Tthermophilus_WithNorm	NA	NA	NA	NA	NA	NA	NA
MaAsLin2_astTSS	M1.M5	Tthermophilus	Tthermophilus_WithNorm	NA	NA	NA	NA	NA	NA	NA
MaAsLin2_astTSS	M2.M3	Tthermophilus	Tthermophilus_WithNorm	NA	NA	NA	NA	NA	NA	NA
MaAsLin2_astTSS	M2.M4	Tthermophilus	Tthermophilus_WithNorm	NA	NA	NA	NA	NA	NA	NA
MaAsLin2_astTSS	M3.M5	Tthermophilus	Tthermophilus_WithNorm	NA	NA	NA	NA	NA	NA	NA
MaAsLin2_astTSS	M4.M5	Tthermophilus	Tthermophilus_WithNorm	NA	NA	NA	NA	NA	NA	NA
MaAsLin2_astTSS	M1.M2	Tthermophilus	Tthermophilus_WithNorm	NA	NA	NA	NA	NA	NA	NA
MaAsLin2_astTSS	M1.M5	Tthermophilus	Tthermophilus_WithNorm	NA	NA	NA	NA	NA	NA	NA
MaAsLin2_astTSS	M2.M3	Tthermophilus	Tthermophilus_WithNorm	NA	NA	NA	NA	NA	NA	NA
MaAsLin2_astTSS	M2.M4	Tthermophilus	Tthermophilus_WithNorm	NA	NA	NA	NA	NA	NA	NA
MaAsLin2_astTSS	M3.M5	Tthermophilus	Tthermophilus_WithNorm	NA	NA	NA	NA	NA	NA	NA
MaAsLin2_astTSS	M4.M5	Tthermophilus	Tthermophilus_WithNorm	NA	NA	NA	NA	NA	NA	NA
MaAsLin2_astTSS	M1.M2	Tthermophilus	Tthermophilus_WithNorm	NA	NA	NA	NA	NA	NA	NA
MaAsLin2_astTSS	M1.M5	Tthermophilus	Tthermophilus_WithNorm	NA	NA	NA	NA	NA	NA	NA
MaAsLin2_astTSS	M2.M3	Tthermophilus	Tthermophilus_WithNorm	NA	NA	NA	NA	NA	NA	NA
MaAsLin2_astTSS	M2.M4	Tthermophilus	Tthermophilus_WithNorm	NA	NA	NA	NA	NA	NA	NA
MaAsLin2_astTSS	M3.M5	Tthermophilus	Tthermophilus_WithNorm	NA	NA	NA	NA	NA	NA	NA
MaAsLin2_astTSS	M4.M5	Tthermophilus	Tthermophilus_WithNorm	NA	NA	NA	NA	NA	NA	NA
MaAsLin2_astTSS	M1.M2	Tthermophilus	Tthermophilus_WithNorm	NA	NA	NA	NA	NA	NA	NA
MaAsLin2_astTSS	M1.M5	Tthermophilus	Tthermophilus_WithNorm	NA	NA	NA	NA	NA	NA	NA
MaAsLin2_astTSS	M2.M3	Tthermophilus	Tthermophilus_WithNorm	NA	NA	NA	NA	NA	NA	NA
MaAsLin2_astTSS	M2.M4	Tthermophilus	Tthermophilus_WithNorm	NA	NA	NA	NA	NA	NA	NA
MaAsLin2_astTSS	M3.M5	Tthermophilus	Tthermophilus_WithNorm	NA	NA	NA	NA	NA	NA	NA
MaAsLin2_astTSS	M4.M5	Tthermophilus	Tthermophilus_WithNorm	NA	NA	NA	NA	NA	NA	NA
MaAsLin2_astTSS	M1.M2	Tthermophilus	Tthermophilus_WithNorm	0.4914	NA	NA	NA	NA	NA	NA
MaAsLin2_astTSS	M1.M5	Tthermophilus	Tthermophilus_WithNorm	0.73487	NA	NA	NA	NA	NA	NA
MaAsLin2_astTSS	M2.M3	Tthermophilus	Tthermophilus_WithNorm	0.504604	NA	NA	NA	NA	NA	NA
MaAsLin2_astTSS	M2.M4	Tthermophilus	Tthermophilus_WithNorm	0.4875	NA	NA	NA	NA	NA	NA
MaAsLin2_astTSS	M3.M5	Tthermophilus	Tthermophilus_WithNorm	0.79619	NA	NA	NA	NA	NA	NA
MaAsLin2_astTSS	M4.M5	Tthermophilus	Tthermophilus_WithNorm	0.715134	NA	NA	NA	NA	NA	NA
MaAsLin2_astTSS	M1.M2	Tthermophilus	Tthermophilus_WithNorm	NA	0.923858	NA	NA	NA	NA	NA
MaAsLin2_astTSS	M1.M5	Tthermophilus	Tthermophilus_WithNorm	NA	0.280899	NA	NA	NA	NA	NA
MaAsLin2_astTSS	M2.M3	Tthermophilus	Tthermophilus_WithNorm	NA	0.749304	NA	NA	NA	NA	NA
MaAsLin2_astTSS	M2.M4	Tthermophilus	Tthermophilus_WithNorm	NA	0.948187	NA	NA	NA	NA	NA
MaAsLin2_astTSS	M3.M5	Tthermophilus	Tthermophilus_WithNorm	NA	0.175978	NA	NA	NA	NA	NA
MaAsLin2_astTSS	M4.M5	Tthermophilus	Tthermophilus_WithNorm	NA	0.311377	NA	NA	NA	NA	NA
MaAsLin2_astTSS	M1.M2	Tthermophilus	Tthermophilus_WithNorm	NA	NA	0.930233	NA	NA	NA	NA
MaAsLin2_astTSS	M1.M5	Tthermophilus	Tthermophilus_WithNorm	NA	NA	0.665796	NA	NA	NA	NA
MaAsLin2_astTSS	M2.M3	Tthermophilus	Tthermophilus_WithNorm	NA	NA	0.752747	NA	NA	NA	NA
MaAsLin2_astTSS	M2.M4	Tthermophilus	Tthermophilus_WithNorm	NA	NA	0.95122	NA	NA	NA	NA
MaAsLin2_astTSS	M3.M5	Tthermophilus	Tthermophilus_WithNorm	NA	NA	0.586255	NA	NA	NA	NA
MaAsLin2_astTSS	M4.M5	Tthermophilus	Tthermophilus_WithNorm	NA	NA	0.676966	NA	NA	NA	NA
MaAsLin2_astTSS	M1.M2	Tthermophilus	Tthermophilus_WithNorm	NA	NA	NA	0.467866	NA	NA	NA
MaAsLin2_astTSS	M1.M5	Tthermophilus	Tthermophilus_WithNorm	NA	NA	NA	0.352113	NA	NA	NA
MaAsLin2_astTSS	M2.M3	Tthermophilus	Tthermophilus_WithNorm	NA	NA	NA	0.5	NA	NA	NA
MaAsLin2_astTSS	M2.M4	Tthermophilus	Tthermophilus_WithNorm	NA	NA	NA	0.471649	NA	NA	NA
MaAsLin2_astTSS	M3.M5	Tthermophilus	Tthermophilus_WithNorm	NA	NA	NA	0.370588	NA	NA	NA
MaAsLin2_astTSS	M4.M5	Tthermophilus	Tthermophilus_WithNorm	NA	NA	NA	0.351351	NA	NA	NA
MaAsLin2_astTSS	M1.M2	Tthermophilus	Tthermophilus_WithNorm	NA	NA	NA	NA	0.707629	NA	NA
MaAsLin2_astTSS	M1.M5	Tthermophilus	Tthermophilus_WithNorm	NA	NA	NA	NA	0.507885	NA	NA
MaAsLin2_astTSS	M2.M3	Tthermophilus	Tthermophilus_WithNorm	NA	NA	NA	NA	0.626954	NA	NA
MaAsLin2_astTSS	M2.M4	Tthermophilus	Tthermophilus_WithNorm	NA	NA	NA	NA	0.717843	NA	NA
MaAsLin2_astTSS	M3.M5	Tthermophilus	Tthermophilus_WithNorm	NA	NA	NA	NA	0.486084	NA	NA
MaAsLin2_astTSS	M4.M5	Tthermophilus	Tthermophilus_WithNorm	NA	NA	NA	NA	0.513255	NA	NA
MaAsLin2_astTSS	M1.M2	Tthermophilus	Tthermophilus_WithNorm	NA	NA	NA	NA	NA	0.643087	NA
MaAsLin2_astTSS	M1.M5	Tthermophilus	Tthermophilus_WithNorm	NA	NA	NA	NA	NA	0.69863	NA
MaAsLin2_astTSS	M2.M3	Tthermophilus	Tthermophilus_WithNorm	NA	NA	NA	NA	NA	0.60419	NA
MaAsLin2_astTSS	M2.M4	Tthermophilus	Tthermophilus_WithNorm	NA	NA	NA	NA	NA	0.644628	NA
MaAsLin2_astTSS	M3.M5	Tthermophilus	Tthermophilus_WithNorm	NA	NA	NA	NA	NA	0.675283	NA
MaAsLin2_astTSS	M4.M5	Tthermophilus	Tthermophilus_WithNorm	NA	NA	NA	NA	NA	0.695527	NA
MaAsLin2_astTSS	M1.M2	Tthermophilus	Tthermophilus_WithNorm	NA	NA	NA	NA	NA	NA	0.631933
MaAsLin2_astTSS	M1.M5	Tthermophilus	Tthermophilus_WithNorm	NA	NA	NA	NA	NA	NA	0.431837
MaAsLin2_astTSS	M2.M3	Tthermophilus	Tthermophilus_WithNorm	NA	NA	NA	NA	NA	NA	0.601975
MaAsLin2_astTSS	M2.M4	Tthermophilus	Tthermophilus_WithNorm	NA	NA	NA	NA	NA	NA	0.637204
MaAsLin2_astTSS	M3.M5	Tthermophilus	Tthermophilus_WithNorm	NA	NA	NA	NA	NA	NA	0.352651
MaAsLin2_astTSS	M4.M5	Tthermophilus	Tthermophilus_WithNorm	NA	NA	NA	NA	NA	NA	0.447767
MaAsLin2_astTSS	M1.M2	CHR	CHR_WithNorm	NA	NA	NA	NA	NA	NA	NA
MaAsLin2_astTSS	M1.M5	CHR	CHR_WithNorm	NA	NA	NA	NA	NA	NA	NA
MaAsLin2_astTSS	M2.M3	CHR	CHR_WithNorm	NA	NA	NA	NA	NA	NA	NA
MaAsLin2_astTSS	M2.M4	CHR	CHR_WithNorm	NA	NA	NA	NA	NA	NA	NA
MaAsLin2_astTSS	M3.M5	CHR	CHR_WithNorm	NA	NA	NA	NA	NA	NA	NA
MaAsLin2_astTSS	M4.M5	CHR	CHR_WithNorm	NA	NA	NA	NA	NA	NA	NA
MaAsLin2_astTSS	M1.M2	CHR	CHR_WithNorm	NA	NA	NA	NA	NA	NA	NA
MaAsLin2_astTSS	M1.M5	CHR	CHR_WithNorm	NA	NA	NA	NA	NA	NA	NA
MaAsLin2_astTSS	M2.M3	CHR	CHR_WithNorm	NA	NA	NA	NA	NA	NA	NA
MaAsLin2_astTSS	M2.M4	CHR	CHR_WithNorm	NA	NA	NA	NA	NA	NA	NA
MaAsLin2_astTSS	M3.M5	CHR	CHR_WithNorm	NA	NA	NA	NA	NA	NA	NA
MaAsLin2_astTSS	M4.M5	CHR	CHR_WithNorm	NA	NA	NA	NA	NA	NA	NA
MaAsLin2_astTSS	M1.M2	CHR	CHR_WithNorm	NA	NA	NA	NA	NA	NA	NA
MaAsLin2_astTSS	M1.M5	CHR	CHR_WithNorm	NA	NA	NA	NA	NA	NA	NA
MaAsLin2_astTSS	M2.M3	CHR	CHR_WithNorm	NA	NA	NA	NA	NA	NA	NA
MaAsLin2_astTSS	M2.M4	CHR	CHR_WithNorm	NA	NA	NA	NA	NA	NA	NA
MaAsLin2_astTSS	M3.M5	CHR	CHR_WithNorm	NA	NA	NA	NA	NA	NA	NA
MaAsLin2_astTSS	M4.M5	CHR	CHR_WithNorm	NA	NA	NA	NA	NA	NA	NA
MaAsLin2_astTSS	M1.M2	CHR	CHR_WithNorm	NA	NA	NA	NA	NA	NA	NA
MaAsLin2_astTSS	M1.M5	CHR	CHR_WithNorm	NA	NA	NA	NA	NA	NA	NA
MaAsLin2_astTSS	M2.M3	CHR	CHR_WithNorm	NA	NA	NA	NA	NA	NA	NA
MaAsLin2_astTSS	M2.M4	CHR	CHR_WithNorm	NA	NA	NA	NA	NA	NA	NA
MaAsLin2_astTSS	M3.M5	CHR	CHR_WithNorm	NA	NA	NA	NA	NA	NA	NA
MaAsLin2_astTSS	M4.M5	CHR	CHR_WithNorm	NA	NA	NA	NA	NA	NA	NA
MaAsLin2_astTSS	M1.M2	CHR	CHR_WithNorm	0.52551	NA	NA	NA	NA	NA	NA
MaAsLin2_astTSS	M1.M5	CHR	CHR_WithNorm	0.514851	NA	NA	NA	NA	NA	NA
MaAsLin2_astTSS	M2.M3	CHR	CHR_WithNorm	0.61745	NA	NA	NA	NA	NA	NA
MaAsLin2_astTSS	M2.M4	CHR	CHR_WithNorm	0.598616	NA	NA	NA	NA	NA	NA
MaAsLin2_astTSS	M3.M5	CHR	CHR_WithNorm	0.595238	NA	NA	NA	NA	NA	NA
MaAsLin2_astTSS	M4.M5	CHR	CHR_WithNorm	0.576271	NA	NA	NA	NA	NA	NA
MaAsLin2_astTSS	M1.M2	CHR	CHR_WithNorm	NA	0.966667	NA	NA	NA	NA	NA
MaAsLin2_astTSS	M1.M5	CHR	CHR_WithNorm	NA	0.903226	NA	NA	NA	NA	NA
MaAsLin2_astTSS	M2.M3	CHR	CHR_WithNorm	NA	0.576923	NA	NA	NA	NA	NA
MaAsLin2_astTSS	M2.M4	CHR	CHR_WithNorm	NA	0.789474	NA	NA	NA	NA	NA
MaAsLin2_astTSS	M3.M5	CHR	CHR_WithNorm	NA	0.576923	NA	NA	NA	NA	NA
MaAsLin2_astTSS	M4.M5	CHR	CHR_WithNorm	NA	0.875	NA	NA	NA	NA	NA
MaAsLin2_astTSS	M1.M2	CHR	CHR_WithNorm	NA	NA	0.990385	NA	NA	NA	NA
MaAsLin2_astTSS	M1.M5	CHR	CHR_WithNorm	NA	NA	0.971963	NA	NA	NA	NA
MaAsLin2_astTSS	M2.M3	CHR	CHR_WithNorm	NA	NA	0.893204	NA	NA	NA	NA
MaAsLin2_astTSS	M2.M4	CHR	CHR_WithNorm	NA	NA	0.935135	NA	NA	NA	NA
MaAsLin2_astTSS	M3.M5	CHR	CHR_WithNorm	NA	NA	0.900901	NA	NA	NA	NA
MaAsLin2_astTSS	M4.M5	CHR	CHR_WithNorm	NA	NA	0.960452	NA	NA	NA	NA
MaAsLin2_astTSS	M1.M2	CHR	CHR_WithNorm	NA	NA	NA	0.237705	NA	NA	NA
MaAsLin2_astTSS	M1.M5	CHR	CHR_WithNorm	NA	NA	NA	0.222222	NA	NA	NA
MaAsLin2_astTSS	M2.M3	CHR	CHR_WithNorm	NA	NA	NA	0.208333	NA	NA	NA
MaAsLin2_astTSS	M2.M4	CHR	CHR_WithNorm	NA	NA	NA	0.279503	NA	NA	NA
MaAsLin2_astTSS	M3.M5	CHR	CHR_WithNorm	NA	NA	NA	0.180723	NA	NA	NA
MaAsLin2_astTSS	M4.M5	CHR	CHR_WithNorm	NA	NA	NA	0.281609	NA	NA	NA
MaAsLin2_astTSS	M1.M2	CHR	CHR_WithNorm	NA	NA	NA	NA	0.746088	NA	NA
MaAsLin2_astTSS	M1.M5	CHR	CHR_WithNorm	NA	NA	NA	NA	0.709039	NA	NA
MaAsLin2_astTSS	M2.M3	CHR	CHR_WithNorm	NA	NA	NA	NA	0.597186	NA	NA
MaAsLin2_astTSS	M2.M4	CHR	CHR_WithNorm	NA	NA	NA	NA	0.694045	NA	NA
MaAsLin2_astTSS	M3.M5	CHR	CHR_WithNorm	NA	NA	NA	NA	0.586081	NA	NA
MaAsLin2_astTSS	M4.M5	CHR	CHR_WithNorm	NA	NA	NA	NA	0.725636	NA	NA
MaAsLin2_astTSS	M1.M2	CHR	CHR_WithNorm	NA	NA	NA	NA	NA	0.686667	NA
MaAsLin2_astTSS	M1.M5	CHR	CHR_WithNorm	NA	NA	NA	NA	NA	0.673139	NA
MaAsLin2_astTSS	M2.M3	CHR	CHR_WithNorm	NA	NA	NA	NA	NA	0.730159	NA
MaAsLin2_astTSS	M2.M4	CHR	CHR_WithNorm	NA	NA	NA	NA	NA	0.729958	NA
MaAsLin2_astTSS	M3.M5	CHR	CHR_WithNorm	NA	NA	NA	NA	NA	0.716846	NA
MaAsLin2_astTSS	M4.M5	CHR	CHR_WithNorm	NA	NA	NA	NA	NA	0.720339	NA
MaAsLin2_astTSS	M1.M2	CHR	CHR_WithNorm	NA	NA	NA	NA	NA	NA	0.490557
MaAsLin2_astTSS	M1.M5	CHR	CHR_WithNorm	NA	NA	NA	NA	NA	NA	0.466293
MaAsLin2_astTSS	M2.M3	CHR	CHR_WithNorm	NA	NA	NA	NA	NA	NA	0.431385
MaAsLin2_astTSS	M2.M4	CHR	CHR_WithNorm	NA	NA	NA	NA	NA	NA	0.527403
MaAsLin2_astTSS	M3.M5	CHR	CHR_WithNorm	NA	NA	NA	NA	NA	NA	0.397746
MaAsLin2_astTSS	M4.M5	CHR	CHR_WithNorm	NA	NA	NA	NA	NA	NA	0.53545
MaAsLin2_astTSS	M1.M2	Ecoli	Ecoli_WithNorm	NA	NA	NA	NA	NA	NA	NA
MaAsLin2_astTSS	M1.M4	Ecoli	Ecoli_WithNorm	NA	NA	NA	NA	NA	NA	NA
MaAsLin2_astTSS	M2.M3	Ecoli	Ecoli_WithNorm	NA	NA	NA	NA	NA	NA	NA
MaAsLin2_astTSS	M2.M5	Ecoli	Ecoli_WithNorm	NA	NA	NA	NA	NA	NA	NA
MaAsLin2_astTSS	M3.M4	Ecoli	Ecoli_WithNorm	NA	NA	NA	NA	NA	NA	NA
MaAsLin2_astTSS	M4.M5	Ecoli	Ecoli_WithNorm	NA	NA	NA	NA	NA	NA	NA
MaAsLin2_astTSS	M1.M2	Ecoli	Ecoli_WithNorm	NA	NA	NA	NA	NA	NA	NA
MaAsLin2_astTSS	M1.M4	Ecoli	Ecoli_WithNorm	NA	NA	NA	NA	NA	NA	NA
MaAsLin2_astTSS	M2.M3	Ecoli	Ecoli_WithNorm	NA	NA	NA	NA	NA	NA	NA
MaAsLin2_astTSS	M2.M5	Ecoli	Ecoli_WithNorm	NA	NA	NA	NA	NA	NA	NA
MaAsLin2_astTSS	M3.M4	Ecoli	Ecoli_WithNorm	NA	NA	NA	NA	NA	NA	NA
MaAsLin2_astTSS	M4.M5	Ecoli	Ecoli_WithNorm	NA	NA	NA	NA	NA	NA	NA
MaAsLin2_astTSS	M1.M2	Ecoli	Ecoli_WithNorm	NA	NA	NA	NA	NA	NA	NA
MaAsLin2_astTSS	M1.M4	Ecoli	Ecoli_WithNorm	NA	NA	NA	NA	NA	NA	NA
MaAsLin2_astTSS	M2.M3	Ecoli	Ecoli_WithNorm	NA	NA	NA	NA	NA	NA	NA
MaAsLin2_astTSS	M2.M5	Ecoli	Ecoli_WithNorm	NA	NA	NA	NA	NA	NA	NA
MaAsLin2_astTSS	M3.M4	Ecoli	Ecoli_WithNorm	NA	NA	NA	NA	NA	NA	NA
MaAsLin2_astTSS	M4.M5	Ecoli	Ecoli_WithNorm	NA	NA	NA	NA	NA	NA	NA
MaAsLin2_astTSS	M1.M2	Ecoli	Ecoli_WithNorm	NA	NA	NA	NA	NA	NA	NA
MaAsLin2_astTSS	M1.M4	Ecoli	Ecoli_WithNorm	NA	NA	NA	NA	NA	NA	NA
MaAsLin2_astTSS	M2.M3	Ecoli	Ecoli_WithNorm	NA	NA	NA	NA	NA	NA	NA
MaAsLin2_astTSS	M2.M5	Ecoli	Ecoli_WithNorm	NA	NA	NA	NA	NA	NA	NA
MaAsLin2_astTSS	M3.M4	Ecoli	Ecoli_WithNorm	NA	NA	NA	NA	NA	NA	NA
MaAsLin2_astTSS	M4.M5	Ecoli	Ecoli_WithNorm	NA	NA	NA	NA	NA	NA	NA
MaAsLin2_astTSS	M1.M2	Ecoli	Ecoli_WithNorm	0.6875	NA	NA	NA	NA	NA	NA
MaAsLin2_astTSS	M1.M4	Ecoli	Ecoli_WithNorm	0.705714	NA	NA	NA	NA	NA	NA
MaAsLin2_astTSS	M2.M3	Ecoli	Ecoli_WithNorm	0.784722	NA	NA	NA	NA	NA	NA
MaAsLin2_astTSS	M2.M5	Ecoli	Ecoli_WithNorm	0.673139	NA	NA	NA	NA	NA	NA
MaAsLin2_astTSS	M3.M4	Ecoli	Ecoli_WithNorm	0.756272	NA	NA	NA	NA	NA	NA
MaAsLin2_astTSS	M4.M5	Ecoli	Ecoli_WithNorm	0.69	NA	NA	NA	NA	NA	NA
MaAsLin2_astTSS	M1.M2	Ecoli	Ecoli_WithNorm	NA	0.886792	NA	NA	NA	NA	NA
MaAsLin2_astTSS	M1.M4	Ecoli	Ecoli_WithNorm	NA	0.862745	NA	NA	NA	NA	NA
MaAsLin2_astTSS	M2.M3	Ecoli	Ecoli_WithNorm	NA	0.313253	NA	NA	NA	NA	NA
MaAsLin2_astTSS	M2.M5	Ecoli	Ecoli_WithNorm	NA	0.877778	NA	NA	NA	NA	NA
MaAsLin2_astTSS	M3.M4	Ecoli	Ecoli_WithNorm	NA	0.346667	NA	NA	NA	NA	NA
MaAsLin2_astTSS	M4.M5	Ecoli	Ecoli_WithNorm	NA	0.882353	NA	NA	NA	NA	NA
MaAsLin2_astTSS	M1.M2	Ecoli	Ecoli_WithNorm	NA	NA	0.952756	NA	NA	NA	NA
MaAsLin2_astTSS	M1.M4	Ecoli	Ecoli_WithNorm	NA	NA	0.94636	NA	NA	NA	NA
MaAsLin2_astTSS	M2.M3	Ecoli	Ecoli_WithNorm	NA	NA	0.798587	NA	NA	NA	NA
MaAsLin2_astTSS	M2.M5	Ecoli	Ecoli_WithNorm	NA	NA	0.949772	NA	NA	NA	NA
MaAsLin2_astTSS	M3.M4	Ecoli	Ecoli_WithNorm	NA	NA	0.811538	NA	NA	NA	NA
MaAsLin2_astTSS	M4.M5	Ecoli	Ecoli_WithNorm	NA	NA	0.953917	NA	NA	NA	NA
MaAsLin2_astTSS	M1.M2	Ecoli	Ecoli_WithNorm	NA	NA	NA	0.460784	NA	NA	NA
MaAsLin2_astTSS	M1.M4	Ecoli	Ecoli_WithNorm	NA	NA	NA	0.460733	NA	NA	NA
MaAsLin2_astTSS	M2.M3	Ecoli	Ecoli_WithNorm	NA	NA	NA	0.295455	NA	NA	NA
MaAsLin2_astTSS	M2.M5	Ecoli	Ecoli_WithNorm	NA	NA	NA	0.438889	NA	NA	NA
MaAsLin2_astTSS	M3.M4	Ecoli	Ecoli_WithNorm	NA	NA	NA	0.276596	NA	NA	NA
MaAsLin2_astTSS	M4.M5	Ecoli	Ecoli_WithNorm	NA	NA	NA	0.446429	NA	NA	NA
MaAsLin2_astTSS	M1.M2	Ecoli	Ecoli_WithNorm	NA	NA	NA	NA	0.787146	NA	NA
MaAsLin2_astTSS	M1.M4	Ecoli	Ecoli_WithNorm	NA	NA	NA	NA	0.78423	NA	NA
MaAsLin2_astTSS	M2.M3	Ecoli	Ecoli_WithNorm	NA	NA	NA	NA	0.548988	NA	NA
MaAsLin2_astTSS	M2.M5	Ecoli	Ecoli_WithNorm	NA	NA	NA	NA	0.775458	NA	NA
MaAsLin2_astTSS	M3.M4	Ecoli	Ecoli_WithNorm	NA	NA	NA	NA	0.55147	NA	NA
MaAsLin2_astTSS	M4.M5	Ecoli	Ecoli_WithNorm	NA	NA	NA	NA	0.786176	NA	NA
MaAsLin2_astTSS	M1.M2	Ecoli	Ecoli_WithNorm	NA	NA	NA	NA	NA	0.79868	NA
MaAsLin2_astTSS	M1.M4	Ecoli	Ecoli_WithNorm	NA	NA	NA	NA	NA	0.808511	NA
MaAsLin2_astTSS	M2.M3	Ecoli	Ecoli_WithNorm	NA	NA	NA	NA	NA	0.791594	NA
MaAsLin2_astTSS	M2.M5	Ecoli	Ecoli_WithNorm	NA	NA	NA	NA	NA	0.787879	NA
MaAsLin2_astTSS	M3.M4	Ecoli	Ecoli_WithNorm	NA	NA	NA	NA	NA	0.782931	NA
MaAsLin2_astTSS	M4.M5	Ecoli	Ecoli_WithNorm	NA	NA	NA	NA	NA	0.800774	NA
MaAsLin2_astTSS	M1.M2	Ecoli	Ecoli_WithNorm	NA	NA	NA	NA	NA	NA	0.689417
MaAsLin2_astTSS	M1.M4	Ecoli	Ecoli_WithNorm	NA	NA	NA	NA	NA	NA	0.689271
MaAsLin2_astTSS	M2.M3	Ecoli	Ecoli_WithNorm	NA	NA	NA	NA	NA	NA	0.439393
MaAsLin2_astTSS	M2.M5	Ecoli	Ecoli_WithNorm	NA	NA	NA	NA	NA	NA	0.671571
MaAsLin2_astTSS	M3.M4	Ecoli	Ecoli_WithNorm	NA	NA	NA	NA	NA	NA	0.441769
MaAsLin2_astTSS	M4.M5	Ecoli	Ecoli_WithNorm	NA	NA	NA	NA	NA	NA	0.681324
MaAsLin2_logTSS	M1.M2	Tthermophilus	Tthermophilus_WithNorm	NA	NA	NA	NA	NA	NA	NA
MaAsLin2_logTSS	M1.M5	Tthermophilus	Tthermophilus_WithNorm	NA	NA	NA	NA	NA	NA	NA
MaAsLin2_logTSS	M2.M3	Tthermophilus	Tthermophilus_WithNorm	NA	NA	NA	NA	NA	NA	NA
MaAsLin2_logTSS	M2.M4	Tthermophilus	Tthermophilus_WithNorm	NA	NA	NA	NA	NA	NA	NA
MaAsLin2_logTSS	M3.M5	Tthermophilus	Tthermophilus_WithNorm	NA	NA	NA	NA	NA	NA	NA
MaAsLin2_logTSS	M4.M5	Tthermophilus	Tthermophilus_WithNorm	NA	NA	NA	NA	NA	NA	NA
MaAsLin2_logTSS	M1.M2	Tthermophilus	Tthermophilus_WithNorm	NA	NA	NA	NA	NA	NA	NA
MaAsLin2_logTSS	M1.M5	Tthermophilus	Tthermophilus_WithNorm	NA	NA	NA	NA	NA	NA	NA
MaAsLin2_logTSS	M2.M3	Tthermophilus	Tthermophilus_WithNorm	NA	NA	NA	NA	NA	NA	NA
MaAsLin2_logTSS	M2.M4	Tthermophilus	Tthermophilus_WithNorm	NA	NA	NA	NA	NA	NA	NA
MaAsLin2_logTSS	M3.M5	Tthermophilus	Tthermophilus_WithNorm	NA	NA	NA	NA	NA	NA	NA
MaAsLin2_logTSS	M4.M5	Tthermophilus	Tthermophilus_WithNorm	NA	NA	NA	NA	NA	NA	NA
MaAsLin2_logTSS	M1.M2	Tthermophilus	Tthermophilus_WithNorm	NA	NA	NA	NA	NA	NA	NA
MaAsLin2_logTSS	M1.M5	Tthermophilus	Tthermophilus_WithNorm	NA	NA	NA	NA	NA	NA	NA
MaAsLin2_logTSS	M2.M3	Tthermophilus	Tthermophilus_WithNorm	NA	NA	NA	NA	NA	NA	NA
MaAsLin2_logTSS	M2.M4	Tthermophilus	Tthermophilus_WithNorm	NA	NA	NA	NA	NA	NA	NA
MaAsLin2_logTSS	M3.M5	Tthermophilus	Tthermophilus_WithNorm	NA	NA	NA	NA	NA	NA	NA
MaAsLin2_logTSS	M4.M5	Tthermophilus	Tthermophilus_WithNorm	NA	NA	NA	NA	NA	NA	NA
MaAsLin2_logTSS	M1.M2	Tthermophilus	Tthermophilus_WithNorm	NA	NA	NA	NA	NA	NA	NA
MaAsLin2_logTSS	M1.M5	Tthermophilus	Tthermophilus_WithNorm	NA	NA	NA	NA	NA	NA	NA
MaAsLin2_logTSS	M2.M3	Tthermophilus	Tthermophilus_WithNorm	NA	NA	NA	NA	NA	NA	NA
MaAsLin2_logTSS	M2.M4	Tthermophilus	Tthermophilus_WithNorm	NA	NA	NA	NA	NA	NA	NA
MaAsLin2_logTSS	M3.M5	Tthermophilus	Tthermophilus_WithNorm	NA	NA	NA	NA	NA	NA	NA
MaAsLin2_logTSS	M4.M5	Tthermophilus	Tthermophilus_WithNorm	NA	NA	NA	NA	NA	NA	NA
MaAsLin2_logTSS	M1.M2	Tthermophilus	Tthermophilus_WithNorm	0.486486	NA	NA	NA	NA	NA	NA
MaAsLin2_logTSS	M1.M5	Tthermophilus	Tthermophilus_WithNorm	0.743516	NA	NA	NA	NA	NA	NA
MaAsLin2_logTSS	M2.M3	Tthermophilus	Tthermophilus_WithNorm	0.513812	NA	NA	NA	NA	NA	NA
MaAsLin2_logTSS	M2.M4	Tthermophilus	Tthermophilus_WithNorm	0.475	NA	NA	NA	NA	NA	NA
MaAsLin2_logTSS	M3.M5	Tthermophilus	Tthermophilus_WithNorm	0.8	NA	NA	NA	NA	NA	NA
MaAsLin2_logTSS	M4.M5	Tthermophilus	Tthermophilus_WithNorm	0.732938	NA	NA	NA	NA	NA	NA
MaAsLin2_logTSS	M1.M2	Tthermophilus	Tthermophilus_WithNorm	NA	0.928934	NA	NA	NA	NA	NA
MaAsLin2_logTSS	M1.M5	Tthermophilus	Tthermophilus_WithNorm	NA	0.280899	NA	NA	NA	NA	NA
MaAsLin2_logTSS	M2.M3	Tthermophilus	Tthermophilus_WithNorm	NA	0.729805	NA	NA	NA	NA	NA
MaAsLin2_logTSS	M2.M4	Tthermophilus	Tthermophilus_WithNorm	NA	0.958549	NA	NA	NA	NA	NA
MaAsLin2_logTSS	M3.M5	Tthermophilus	Tthermophilus_WithNorm	NA	0.173184	NA	NA	NA	NA	NA
MaAsLin2_logTSS	M4.M5	Tthermophilus	Tthermophilus_WithNorm	NA	0.287425	NA	NA	NA	NA	NA
MaAsLin2_logTSS	M1.M2	Tthermophilus	Tthermophilus_WithNorm	NA	NA	0.933962	NA	NA	NA	NA
MaAsLin2_logTSS	M1.M5	Tthermophilus	Tthermophilus_WithNorm	NA	NA	0.668394	NA	NA	NA	NA
MaAsLin2_logTSS	M2.M3	Tthermophilus	Tthermophilus_WithNorm	NA	NA	0.742021	NA	NA	NA	NA
MaAsLin2_logTSS	M2.M4	Tthermophilus	Tthermophilus_WithNorm	NA	NA	0.959596	NA	NA	NA	NA
MaAsLin2_logTSS	M3.M5	Tthermophilus	Tthermophilus_WithNorm	NA	NA	0.586592	NA	NA	NA	NA
MaAsLin2_logTSS	M4.M5	Tthermophilus	Tthermophilus_WithNorm	NA	NA	0.674863	NA	NA	NA	NA
MaAsLin2_logTSS	M1.M2	Tthermophilus	Tthermophilus_WithNorm	NA	NA	NA	0.466837	NA	NA	NA
MaAsLin2_logTSS	M1.M5	Tthermophilus	Tthermophilus_WithNorm	NA	NA	NA	0.359712	NA	NA	NA
MaAsLin2_logTSS	M2.M3	Tthermophilus	Tthermophilus_WithNorm	NA	NA	NA	0.498099	NA	NA	NA
MaAsLin2_logTSS	M2.M4	Tthermophilus	Tthermophilus_WithNorm	NA	NA	NA	0.468354	NA	NA	NA
MaAsLin2_logTSS	M3.M5	Tthermophilus	Tthermophilus_WithNorm	NA	NA	NA	0.371257	NA	NA	NA
MaAsLin2_logTSS	M4.M5	Tthermophilus	Tthermophilus_WithNorm	NA	NA	NA	0.347826	NA	NA	NA
MaAsLin2_logTSS	M1.M2	Tthermophilus	Tthermophilus_WithNorm	NA	NA	NA	NA	0.70771	NA	NA
MaAsLin2_logTSS	M1.M5	Tthermophilus	Tthermophilus_WithNorm	NA	NA	NA	NA	0.512207	NA	NA
MaAsLin2_logTSS	M2.M3	Tthermophilus	Tthermophilus_WithNorm	NA	NA	NA	NA	0.621809	NA	NA
MaAsLin2_logTSS	M2.M4	Tthermophilus	Tthermophilus_WithNorm	NA	NA	NA	NA	0.716775	NA	NA
MaAsLin2_logTSS	M3.M5	Tthermophilus	Tthermophilus_WithNorm	NA	NA	NA	NA	0.486592	NA	NA
MaAsLin2_logTSS	M4.M5	Tthermophilus	Tthermophilus_WithNorm	NA	NA	NA	NA	0.510181	NA	NA
MaAsLin2_logTSS	M1.M2	Tthermophilus	Tthermophilus_WithNorm	NA	NA	NA	NA	NA	0.639742	NA
MaAsLin2_logTSS	M1.M5	Tthermophilus	Tthermophilus_WithNorm	NA	NA	NA	NA	NA	0.703956	NA
MaAsLin2_logTSS	M2.M3	Tthermophilus	Tthermophilus_WithNorm	NA	NA	NA	NA	NA	0.607182	NA
MaAsLin2_logTSS	M2.M4	Tthermophilus	Tthermophilus_WithNorm	NA	NA	NA	NA	NA	0.635452	NA
MaAsLin2_logTSS	M3.M5	Tthermophilus	Tthermophilus_WithNorm	NA	NA	NA	NA	NA	0.676873	NA
MaAsLin2_logTSS	M4.M5	Tthermophilus	Tthermophilus_WithNorm	NA	NA	NA	NA	NA	0.702703	NA
MaAsLin2_logTSS	M1.M2	Tthermophilus	Tthermophilus_WithNorm	NA	NA	NA	NA	NA	NA	0.630433
MaAsLin2_logTSS	M1.M5	Tthermophilus	Tthermophilus_WithNorm	NA	NA	NA	NA	NA	NA	0.435678
MaAsLin2_logTSS	M2.M3	Tthermophilus	Tthermophilus_WithNorm	NA	NA	NA	NA	NA	NA	0.599541
MaAsLin2_logTSS	M2.M4	Tthermophilus	Tthermophilus_WithNorm	NA	NA	NA	NA	NA	NA	0.632336
MaAsLin2_logTSS	M3.M5	Tthermophilus	Tthermophilus_WithNorm	NA	NA	NA	NA	NA	NA	0.350186
MaAsLin2_logTSS	M4.M5	Tthermophilus	Tthermophilus_WithNorm	NA	NA	NA	NA	NA	NA	0.434767
MaAsLin2_logTSS	M1.M2	CHR	CHR_WithNorm	NA	NA	NA	NA	NA	NA	NA
MaAsLin2_logTSS	M1.M5	CHR	CHR_WithNorm	NA	NA	NA	NA	NA	NA	NA
MaAsLin2_logTSS	M2.M3	CHR	CHR_WithNorm	NA	NA	NA	NA	NA	NA	NA
MaAsLin2_logTSS	M2.M4	CHR	CHR_WithNorm	NA	NA	NA	NA	NA	NA	NA
MaAsLin2_logTSS	M3.M5	CHR	CHR_WithNorm	NA	NA	NA	NA	NA	NA	NA
MaAsLin2_logTSS	M4.M5	CHR	CHR_WithNorm	NA	NA	NA	NA	NA	NA	NA
MaAsLin2_logTSS	M1.M2	CHR	CHR_WithNorm	NA	NA	NA	NA	NA	NA	NA
MaAsLin2_logTSS	M1.M5	CHR	CHR_WithNorm	NA	NA	NA	NA	NA	NA	NA
MaAsLin2_logTSS	M2.M3	CHR	CHR_WithNorm	NA	NA	NA	NA	NA	NA	NA
MaAsLin2_logTSS	M2.M4	CHR	CHR_WithNorm	NA	NA	NA	NA	NA	NA	NA
MaAsLin2_logTSS	M3.M5	CHR	CHR_WithNorm	NA	NA	NA	NA	NA	NA	NA
MaAsLin2_logTSS	M4.M5	CHR	CHR_WithNorm	NA	NA	NA	NA	NA	NA	NA
MaAsLin2_logTSS	M1.M2	CHR	CHR_WithNorm	NA	NA	NA	NA	NA	NA	NA
MaAsLin2_logTSS	M1.M5	CHR	CHR_WithNorm	NA	NA	NA	NA	NA	NA	NA
MaAsLin2_logTSS	M2.M3	CHR	CHR_WithNorm	NA	NA	NA	NA	NA	NA	NA
MaAsLin2_logTSS	M2.M4	CHR	CHR_WithNorm	NA	NA	NA	NA	NA	NA	NA
MaAsLin2_logTSS	M3.M5	CHR	CHR_WithNorm	NA	NA	NA	NA	NA	NA	NA
MaAsLin2_logTSS	M4.M5	CHR	CHR_WithNorm	NA	NA	NA	NA	NA	NA	NA
MaAsLin2_logTSS	M1.M2	CHR	CHR_WithNorm	NA	NA	NA	NA	NA	NA	NA
MaAsLin2_logTSS	M1.M5	CHR	CHR_WithNorm	NA	NA	NA	NA	NA	NA	NA
MaAsLin2_logTSS	M2.M3	CHR	CHR_WithNorm	NA	NA	NA	NA	NA	NA	NA
MaAsLin2_logTSS	M2.M4	CHR	CHR_WithNorm	NA	NA	NA	NA	NA	NA	NA
MaAsLin2_logTSS	M3.M5	CHR	CHR_WithNorm	NA	NA	NA	NA	NA	NA	NA
MaAsLin2_logTSS	M4.M5	CHR	CHR_WithNorm	NA	NA	NA	NA	NA	NA	NA
MaAsLin2_logTSS	M1.M2	CHR	CHR_WithNorm	0.52551	NA	NA	NA	NA	NA	NA
MaAsLin2_logTSS	M1.M5	CHR	CHR_WithNorm	0.5	NA	NA	NA	NA	NA	NA
MaAsLin2_logTSS	M2.M3	CHR	CHR_WithNorm	0.610738	NA	NA	NA	NA	NA	NA
MaAsLin2_logTSS	M2.M4	CHR	CHR_WithNorm	0.615917	NA	NA	NA	NA	NA	NA
MaAsLin2_logTSS	M3.M5	CHR	CHR_WithNorm	0.60119	NA	NA	NA	NA	NA	NA
MaAsLin2_logTSS	M4.M5	CHR	CHR_WithNorm	0.559322	NA	NA	NA	NA	NA	NA
MaAsLin2_logTSS	M1.M2	CHR	CHR_WithNorm	NA	0.966667	NA	NA	NA	NA	NA
MaAsLin2_logTSS	M1.M5	CHR	CHR_WithNorm	NA	0.935484	NA	NA	NA	NA	NA
MaAsLin2_logTSS	M2.M3	CHR	CHR_WithNorm	NA	0.538462	NA	NA	NA	NA	NA
MaAsLin2_logTSS	M2.M4	CHR	CHR_WithNorm	NA	0.789474	NA	NA	NA	NA	NA
MaAsLin2_logTSS	M3.M5	CHR	CHR_WithNorm	NA	0.538462	NA	NA	NA	NA	NA
MaAsLin2_logTSS	M4.M5	CHR	CHR_WithNorm	NA	0.821429	NA	NA	NA	NA	NA
MaAsLin2_logTSS	M1.M2	CHR	CHR_WithNorm	NA	NA	0.990385	NA	NA	NA	NA
MaAsLin2_logTSS	M1.M5	CHR	CHR_WithNorm	NA	NA	0.980583	NA	NA	NA	NA
MaAsLin2_logTSS	M2.M3	CHR	CHR_WithNorm	NA	NA	0.883495	NA	NA	NA	NA
MaAsLin2_logTSS	M2.M4	CHR	CHR_WithNorm	NA	NA	0.936842	NA	NA	NA	NA
MaAsLin2_logTSS	M3.M5	CHR	CHR_WithNorm	NA	NA	0.893805	NA	NA	NA	NA
MaAsLin2_logTSS	M4.M5	CHR	CHR_WithNorm	NA	NA	0.942857	NA	NA	NA	NA
MaAsLin2_logTSS	M1.M2	CHR	CHR_WithNorm	NA	NA	NA	0.237705	NA	NA	NA
MaAsLin2_logTSS	M1.M5	CHR	CHR_WithNorm	NA	NA	NA	0.223077	NA	NA	NA
MaAsLin2_logTSS	M2.M3	CHR	CHR_WithNorm	NA	NA	NA	0.194444	NA	NA	NA
MaAsLin2_logTSS	M2.M4	CHR	CHR_WithNorm	NA	NA	NA	0.288462	NA	NA	NA
MaAsLin2_logTSS	M3.M5	CHR	CHR_WithNorm	NA	NA	NA	0.17284	NA	NA	NA
MaAsLin2_logTSS	M4.M5	CHR	CHR_WithNorm	NA	NA	NA	0.261364	NA	NA	NA
MaAsLin2_logTSS	M1.M2	CHR	CHR_WithNorm	NA	NA	NA	NA	0.746088	NA	NA
MaAsLin2_logTSS	M1.M5	CHR	CHR_WithNorm	NA	NA	NA	NA	0.717742	NA	NA
MaAsLin2_logTSS	M2.M3	CHR	CHR_WithNorm	NA	NA	NA	NA	0.5746	NA	NA
MaAsLin2_logTSS	M2.M4	CHR	CHR_WithNorm	NA	NA	NA	NA	0.702695	NA	NA
MaAsLin2_logTSS	M3.M5	CHR	CHR_WithNorm	NA	NA	NA	NA	0.569826	NA	NA
MaAsLin2_logTSS	M4.M5	CHR	CHR_WithNorm	NA	NA	NA	NA	0.690375	NA	NA
MaAsLin2_logTSS	M1.M2	CHR	CHR_WithNorm	NA	NA	NA	NA	NA	0.686667	NA
MaAsLin2_logTSS	M1.M5	CHR	CHR_WithNorm	NA	NA	NA	NA	NA	0.662295	NA
MaAsLin2_logTSS	M2.M3	CHR	CHR_WithNorm	NA	NA	NA	NA	NA	0.722222	NA
MaAsLin2_logTSS	M2.M4	CHR	CHR_WithNorm	NA	NA	NA	NA	NA	0.743215	NA
MaAsLin2_logTSS	M3.M5	CHR	CHR_WithNorm	NA	NA	NA	NA	NA	0.718861	NA
MaAsLin2_logTSS	M4.M5	CHR	CHR_WithNorm	NA	NA	NA	NA	NA	0.702128	NA
MaAsLin2_logTSS	M1.M2	CHR	CHR_WithNorm	NA	NA	NA	NA	NA	NA	0.490557
MaAsLin2_logTSS	M1.M5	CHR	CHR_WithNorm	NA	NA	NA	NA	NA	NA	0.466661
MaAsLin2_logTSS	M2.M3	CHR	CHR_WithNorm	NA	NA	NA	NA	NA	NA	0.409449
MaAsLin2_logTSS	M2.M4	CHR	CHR_WithNorm	NA	NA	NA	NA	NA	NA	0.538768
MaAsLin2_logTSS	M3.M5	CHR	CHR_WithNorm	NA	NA	NA	NA	NA	NA	0.383692
MaAsLin2_logTSS	M4.M5	CHR	CHR_WithNorm	NA	NA	NA	NA	NA	NA	0.506845
MaAsLin2_logTSS	M1.M2	Ecoli	Ecoli_WithNorm	NA	NA	NA	NA	NA	NA	NA
MaAsLin2_logTSS	M1.M4	Ecoli	Ecoli_WithNorm	NA	NA	NA	NA	NA	NA	NA
MaAsLin2_logTSS	M2.M3	Ecoli	Ecoli_WithNorm	NA	NA	NA	NA	NA	NA	NA
MaAsLin2_logTSS	M2.M5	Ecoli	Ecoli_WithNorm	NA	NA	NA	NA	NA	NA	NA
MaAsLin2_logTSS	M3.M4	Ecoli	Ecoli_WithNorm	NA	NA	NA	NA	NA	NA	NA
MaAsLin2_logTSS	M4.M5	Ecoli	Ecoli_WithNorm	NA	NA	NA	NA	NA	NA	NA
MaAsLin2_logTSS	M1.M2	Ecoli	Ecoli_WithNorm	NA	NA	NA	NA	NA	NA	NA
MaAsLin2_logTSS	M1.M4	Ecoli	Ecoli_WithNorm	NA	NA	NA	NA	NA	NA	NA
MaAsLin2_logTSS	M2.M3	Ecoli	Ecoli_WithNorm	NA	NA	NA	NA	NA	NA	NA
MaAsLin2_logTSS	M2.M5	Ecoli	Ecoli_WithNorm	NA	NA	NA	NA	NA	NA	NA
MaAsLin2_logTSS	M3.M4	Ecoli	Ecoli_WithNorm	NA	NA	NA	NA	NA	NA	NA
MaAsLin2_logTSS	M4.M5	Ecoli	Ecoli_WithNorm	NA	NA	NA	NA	NA	NA	NA
MaAsLin2_logTSS	M1.M2	Ecoli	Ecoli_WithNorm	NA	NA	NA	NA	NA	NA	NA
MaAsLin2_logTSS	M1.M4	Ecoli	Ecoli_WithNorm	NA	NA	NA	NA	NA	NA	NA
MaAsLin2_logTSS	M2.M3	Ecoli	Ecoli_WithNorm	NA	NA	NA	NA	NA	NA	NA
MaAsLin2_logTSS	M2.M5	Ecoli	Ecoli_WithNorm	NA	NA	NA	NA	NA	NA	NA
MaAsLin2_logTSS	M3.M4	Ecoli	Ecoli_WithNorm	NA	NA	NA	NA	NA	NA	NA
MaAsLin2_logTSS	M4.M5	Ecoli	Ecoli_WithNorm	NA	NA	NA	NA	NA	NA	NA
MaAsLin2_logTSS	M1.M2	Ecoli	Ecoli_WithNorm	NA	NA	NA	NA	NA	NA	NA
MaAsLin2_logTSS	M1.M4	Ecoli	Ecoli_WithNorm	NA	NA	NA	NA	NA	NA	NA
MaAsLin2_logTSS	M2.M3	Ecoli	Ecoli_WithNorm	NA	NA	NA	NA	NA	NA	NA
MaAsLin2_logTSS	M2.M5	Ecoli	Ecoli_WithNorm	NA	NA	NA	NA	NA	NA	NA
MaAsLin2_logTSS	M3.M4	Ecoli	Ecoli_WithNorm	NA	NA	NA	NA	NA	NA	NA
MaAsLin2_logTSS	M4.M5	Ecoli	Ecoli_WithNorm	NA	NA	NA	NA	NA	NA	NA
MaAsLin2_logTSS	M1.M2	Ecoli	Ecoli_WithNorm	0.690341	NA	NA	NA	NA	NA	NA
MaAsLin2_logTSS	M1.M4	Ecoli	Ecoli_WithNorm	0.682857	NA	NA	NA	NA	NA	NA
MaAsLin2_logTSS	M2.M3	Ecoli	Ecoli_WithNorm	0.791667	NA	NA	NA	NA	NA	NA
MaAsLin2_logTSS	M2.M5	Ecoli	Ecoli_WithNorm	0.68932	NA	NA	NA	NA	NA	NA
MaAsLin2_logTSS	M3.M4	Ecoli	Ecoli_WithNorm	0.763441	NA	NA	NA	NA	NA	NA
MaAsLin2_logTSS	M4.M5	Ecoli	Ecoli_WithNorm	0.7	NA	NA	NA	NA	NA	NA
MaAsLin2_logTSS	M1.M2	Ecoli	Ecoli_WithNorm	NA	0.886792	NA	NA	NA	NA	NA
MaAsLin2_logTSS	M1.M4	Ecoli	Ecoli_WithNorm	NA	0.862745	NA	NA	NA	NA	NA
MaAsLin2_logTSS	M2.M3	Ecoli	Ecoli_WithNorm	NA	0.289157	NA	NA	NA	NA	NA
MaAsLin2_logTSS	M2.M5	Ecoli	Ecoli_WithNorm	NA	0.888889	NA	NA	NA	NA	NA
MaAsLin2_logTSS	M3.M4	Ecoli	Ecoli_WithNorm	NA	0.32	NA	NA	NA	NA	NA
MaAsLin2_logTSS	M4.M5	Ecoli	Ecoli_WithNorm	NA	0.894118	NA	NA	NA	NA	NA
MaAsLin2_logTSS	M1.M2	Ecoli	Ecoli_WithNorm	NA	NA	0.952941	NA	NA	NA	NA
MaAsLin2_logTSS	M1.M4	Ecoli	Ecoli_WithNorm	NA	NA	0.944664	NA	NA	NA	NA
MaAsLin2_logTSS	M2.M3	Ecoli	Ecoli_WithNorm	NA	NA	0.794425	NA	NA	NA	NA
MaAsLin2_logTSS	M2.M5	Ecoli	Ecoli_WithNorm	NA	NA	0.955157	NA	NA	NA	NA
MaAsLin2_logTSS	M3.M4	Ecoli	Ecoli_WithNorm	NA	NA	0.806818	NA	NA	NA	NA
MaAsLin2_logTSS	M4.M5	Ecoli	Ecoli_WithNorm	NA	NA	0.958904	NA	NA	NA	NA
MaAsLin2_logTSS	M1.M2	Ecoli	Ecoli_WithNorm	NA	NA	NA	0.463054	NA	NA	NA
MaAsLin2_logTSS	M1.M4	Ecoli	Ecoli_WithNorm	NA	NA	NA	0.442211	NA	NA	NA
MaAsLin2_logTSS	M2.M3	Ecoli	Ecoli_WithNorm	NA	NA	NA	0.285714	NA	NA	NA
MaAsLin2_logTSS	M2.M5	Ecoli	Ecoli_WithNorm	NA	NA	NA	0.454545	NA	NA	NA
MaAsLin2_logTSS	M3.M4	Ecoli	Ecoli_WithNorm	NA	NA	NA	0.266667	NA	NA	NA
MaAsLin2_logTSS	M4.M5	Ecoli	Ecoli_WithNorm	NA	NA	NA	0.457831	NA	NA	NA
MaAsLin2_logTSS	M1.M2	Ecoli	Ecoli_WithNorm	NA	NA	NA	NA	0.788567	NA	NA
MaAsLin2_logTSS	M1.M4	Ecoli	Ecoli_WithNorm	NA	NA	NA	NA	0.772801	NA	NA
MaAsLin2_logTSS	M2.M3	Ecoli	Ecoli_WithNorm	NA	NA	NA	NA	0.540412	NA	NA
MaAsLin2_logTSS	M2.M5	Ecoli	Ecoli_WithNorm	NA	NA	NA	NA	0.789105	NA	NA
MaAsLin2_logTSS	M3.M4	Ecoli	Ecoli_WithNorm	NA	NA	NA	NA	0.54172	NA	NA
MaAsLin2_logTSS	M4.M5	Ecoli	Ecoli_WithNorm	NA	NA	NA	NA	0.797059	NA	NA
MaAsLin2_logTSS	M1.M2	Ecoli	Ecoli_WithNorm	NA	NA	NA	NA	NA	0.800659	NA
MaAsLin2_logTSS	M1.M4	Ecoli	Ecoli_WithNorm	NA	NA	NA	NA	NA	0.792703	NA
MaAsLin2_logTSS	M2.M3	Ecoli	Ecoli_WithNorm	NA	NA	NA	NA	NA	0.793043	NA
MaAsLin2_logTSS	M2.M5	Ecoli	Ecoli_WithNorm	NA	NA	NA	NA	NA	0.800752	NA
MaAsLin2_logTSS	M3.M4	Ecoli	Ecoli_WithNorm	NA	NA	NA	NA	NA	0.78453	NA
MaAsLin2_logTSS	M4.M5	Ecoli	Ecoli_WithNorm	NA	NA	NA	NA	NA	0.809249	NA
MaAsLin2_logTSS	M1.M2	Ecoli	Ecoli_WithNorm	NA	NA	NA	NA	NA	NA	0.691422
MaAsLin2_logTSS	M1.M4	Ecoli	Ecoli_WithNorm	NA	NA	NA	NA	NA	NA	0.673008
MaAsLin2_logTSS	M2.M3	Ecoli	Ecoli_WithNorm	NA	NA	NA	NA	NA	NA	0.421929
MaAsLin2_logTSS	M2.M5	Ecoli	Ecoli_WithNorm	NA	NA	NA	NA	NA	NA	0.686972
MaAsLin2_logTSS	M3.M4	Ecoli	Ecoli_WithNorm	NA	NA	NA	NA	NA	NA	0.424435
MaAsLin2_logTSS	M4.M5	Ecoli	Ecoli_WithNorm	NA	NA	NA	NA	NA	NA	0.692753
MaAsLin2_logitTSS	M1.M2	Tthermophilus	Tthermophilus_WithNorm	NA	NA	NA	NA	NA	NA	NA
MaAsLin2_logitTSS	M1.M5	Tthermophilus	Tthermophilus_WithNorm	NA	NA	NA	NA	NA	NA	NA
MaAsLin2_logitTSS	M2.M3	Tthermophilus	Tthermophilus_WithNorm	NA	NA	NA	NA	NA	NA	NA
MaAsLin2_logitTSS	M2.M4	Tthermophilus	Tthermophilus_WithNorm	NA	NA	NA	NA	NA	NA	NA
MaAsLin2_logitTSS	M3.M5	Tthermophilus	Tthermophilus_WithNorm	NA	NA	NA	NA	NA	NA	NA
MaAsLin2_logitTSS	M4.M5	Tthermophilus	Tthermophilus_WithNorm	NA	NA	NA	NA	NA	NA	NA
MaAsLin2_logitTSS	M1.M2	Tthermophilus	Tthermophilus_WithNorm	NA	NA	NA	NA	NA	NA	NA
MaAsLin2_logitTSS	M1.M5	Tthermophilus	Tthermophilus_WithNorm	NA	NA	NA	NA	NA	NA	NA
MaAsLin2_logitTSS	M2.M3	Tthermophilus	Tthermophilus_WithNorm	NA	NA	NA	NA	NA	NA	NA
MaAsLin2_logitTSS	M2.M4	Tthermophilus	Tthermophilus_WithNorm	NA	NA	NA	NA	NA	NA	NA
MaAsLin2_logitTSS	M3.M5	Tthermophilus	Tthermophilus_WithNorm	NA	NA	NA	NA	NA	NA	NA
MaAsLin2_logitTSS	M4.M5	Tthermophilus	Tthermophilus_WithNorm	NA	NA	NA	NA	NA	NA	NA
MaAsLin2_logitTSS	M1.M2	Tthermophilus	Tthermophilus_WithNorm	NA	NA	NA	NA	NA	NA	NA
MaAsLin2_logitTSS	M1.M5	Tthermophilus	Tthermophilus_WithNorm	NA	NA	NA	NA	NA	NA	NA
MaAsLin2_logitTSS	M2.M3	Tthermophilus	Tthermophilus_WithNorm	NA	NA	NA	NA	NA	NA	NA
MaAsLin2_logitTSS	M2.M4	Tthermophilus	Tthermophilus_WithNorm	NA	NA	NA	NA	NA	NA	NA
MaAsLin2_logitTSS	M3.M5	Tthermophilus	Tthermophilus_WithNorm	NA	NA	NA	NA	NA	NA	NA
MaAsLin2_logitTSS	M4.M5	Tthermophilus	Tthermophilus_WithNorm	NA	NA	NA	NA	NA	NA	NA
MaAsLin2_logitTSS	M1.M2	Tthermophilus	Tthermophilus_WithNorm	NA	NA	NA	NA	NA	NA	NA
MaAsLin2_logitTSS	M1.M5	Tthermophilus	Tthermophilus_WithNorm	NA	NA	NA	NA	NA	NA	NA
MaAsLin2_logitTSS	M2.M3	Tthermophilus	Tthermophilus_WithNorm	NA	NA	NA	NA	NA	NA	NA
MaAsLin2_logitTSS	M2.M4	Tthermophilus	Tthermophilus_WithNorm	NA	NA	NA	NA	NA	NA	NA
MaAsLin2_logitTSS	M3.M5	Tthermophilus	Tthermophilus_WithNorm	NA	NA	NA	NA	NA	NA	NA
MaAsLin2_logitTSS	M4.M5	Tthermophilus	Tthermophilus_WithNorm	NA	NA	NA	NA	NA	NA	NA
MaAsLin2_logitTSS	M1.M2	Tthermophilus	Tthermophilus_WithNorm	0.363636	NA	NA	NA	NA	NA	NA
MaAsLin2_logitTSS	M1.M5	Tthermophilus	Tthermophilus_WithNorm	0.74928	NA	NA	NA	NA	NA	NA
MaAsLin2_logitTSS	M2.M3	Tthermophilus	Tthermophilus_WithNorm	0.401473	NA	NA	NA	NA	NA	NA
MaAsLin2_logitTSS	M2.M4	Tthermophilus	Tthermophilus_WithNorm	0.385	NA	NA	NA	NA	NA	NA
MaAsLin2_logitTSS	M3.M5	Tthermophilus	Tthermophilus_WithNorm	0.832381	NA	NA	NA	NA	NA	NA
MaAsLin2_logitTSS	M4.M5	Tthermophilus	Tthermophilus_WithNorm	0.724036	NA	NA	NA	NA	NA	NA
MaAsLin2_logitTSS	M1.M2	Tthermophilus	Tthermophilus_WithNorm	NA	0.959391	NA	NA	NA	NA	NA
MaAsLin2_logitTSS	M1.M5	Tthermophilus	Tthermophilus_WithNorm	NA	0.224719	NA	NA	NA	NA	NA
MaAsLin2_logitTSS	M2.M3	Tthermophilus	Tthermophilus_WithNorm	NA	0.841226	NA	NA	NA	NA	NA
MaAsLin2_logitTSS	M2.M4	Tthermophilus	Tthermophilus_WithNorm	NA	0.974093	NA	NA	NA	NA	NA
MaAsLin2_logitTSS	M3.M5	Tthermophilus	Tthermophilus_WithNorm	NA	0.114525	NA	NA	NA	NA	NA
MaAsLin2_logitTSS	M4.M5	Tthermophilus	Tthermophilus_WithNorm	NA	0.257485	NA	NA	NA	NA	NA
MaAsLin2_logitTSS	M1.M2	Tthermophilus	Tthermophilus_WithNorm	NA	NA	0.948718	NA	NA	NA	NA
MaAsLin2_logitTSS	M1.M5	Tthermophilus	Tthermophilus_WithNorm	NA	NA	0.653266	NA	NA	NA	NA
MaAsLin2_logitTSS	M2.M3	Tthermophilus	Tthermophilus_WithNorm	NA	NA	0.792727	NA	NA	NA	NA
MaAsLin2_logitTSS	M2.M4	Tthermophilus	Tthermophilus_WithNorm	NA	NA	0.968553	NA	NA	NA	NA
MaAsLin2_logitTSS	M3.M5	Tthermophilus	Tthermophilus_WithNorm	NA	NA	0.579576	NA	NA	NA	NA
MaAsLin2_logitTSS	M4.M5	Tthermophilus	Tthermophilus_WithNorm	NA	NA	0.663043	NA	NA	NA	NA
MaAsLin2_logitTSS	M1.M2	Tthermophilus	Tthermophilus_WithNorm	NA	NA	NA	0.421875	NA	NA	NA
MaAsLin2_logitTSS	M1.M5	Tthermophilus	Tthermophilus_WithNorm	NA	NA	NA	0.314961	NA	NA	NA
MaAsLin2_logitTSS	M2.M3	Tthermophilus	Tthermophilus_WithNorm	NA	NA	NA	0.481659	NA	NA	NA
MaAsLin2_logitTSS	M2.M4	Tthermophilus	Tthermophilus_WithNorm	NA	NA	NA	0.43318	NA	NA	NA
MaAsLin2_logitTSS	M3.M5	Tthermophilus	Tthermophilus_WithNorm	NA	NA	NA	0.317829	NA	NA	NA
MaAsLin2_logitTSS	M4.M5	Tthermophilus	Tthermophilus_WithNorm	NA	NA	NA	0.316176	NA	NA	NA
MaAsLin2_logitTSS	M1.M2	Tthermophilus	Tthermophilus_WithNorm	NA	NA	NA	NA	0.661514	NA	NA
MaAsLin2_logitTSS	M1.M5	Tthermophilus	Tthermophilus_WithNorm	NA	NA	NA	NA	0.486999	NA	NA
MaAsLin2_logitTSS	M2.M3	Tthermophilus	Tthermophilus_WithNorm	NA	NA	NA	NA	0.621349	NA	NA
MaAsLin2_logitTSS	M2.M4	Tthermophilus	Tthermophilus_WithNorm	NA	NA	NA	NA	0.679547	NA	NA
MaAsLin2_logitTSS	M3.M5	Tthermophilus	Tthermophilus_WithNorm	NA	NA	NA	NA	0.473453	NA	NA
MaAsLin2_logitTSS	M4.M5	Tthermophilus	Tthermophilus_WithNorm	NA	NA	NA	NA	0.49076	NA	NA
MaAsLin2_logitTSS	M1.M2	Tthermophilus	Tthermophilus_WithNorm	NA	NA	NA	NA	NA	0.525755	NA
MaAsLin2_logitTSS	M1.M5	Tthermophilus	Tthermophilus_WithNorm	NA	NA	NA	NA	NA	0.697987	NA
MaAsLin2_logitTSS	M2.M3	Tthermophilus	Tthermophilus_WithNorm	NA	NA	NA	NA	NA	0.533007	NA
MaAsLin2_logitTSS	M2.M4	Tthermophilus	Tthermophilus_WithNorm	NA	NA	NA	NA	NA	0.550984	NA
MaAsLin2_logitTSS	M3.M5	Tthermophilus	Tthermophilus_WithNorm	NA	NA	NA	NA	NA	0.683346	NA
MaAsLin2_logitTSS	M4.M5	Tthermophilus	Tthermophilus_WithNorm	NA	NA	NA	NA	NA	0.692199	NA
MaAsLin2_logitTSS	M1.M2	Tthermophilus	Tthermophilus_WithNorm	NA	NA	NA	NA	NA	NA	0.554266
MaAsLin2_logitTSS	M1.M5	Tthermophilus	Tthermophilus_WithNorm	NA	NA	NA	NA	NA	NA	0.381302
MaAsLin2_logitTSS	M2.M3	Tthermophilus	Tthermophilus_WithNorm	NA	NA	NA	NA	NA	NA	0.570028
MaAsLin2_logitTSS	M2.M4	Tthermophilus	Tthermophilus_WithNorm	NA	NA	NA	NA	NA	NA	0.574302
MaAsLin2_logitTSS	M3.M5	Tthermophilus	Tthermophilus_WithNorm	NA	NA	NA	NA	NA	NA	0.270182
MaAsLin2_logitTSS	M4.M5	Tthermophilus	Tthermophilus_WithNorm	NA	NA	NA	NA	NA	NA	0.402582
MaAsLin2_logitTSS	M1.M2	CHR	CHR_WithNorm	NA	NA	NA	NA	NA	NA	NA
MaAsLin2_logitTSS	M1.M5	CHR	CHR_WithNorm	NA	NA	NA	NA	NA	NA	NA
MaAsLin2_logitTSS	M2.M3	CHR	CHR_WithNorm	NA	NA	NA	NA	NA	NA	NA
MaAsLin2_logitTSS	M2.M4	CHR	CHR_WithNorm	NA	NA	NA	NA	NA	NA	NA
MaAsLin2_logitTSS	M3.M5	CHR	CHR_WithNorm	NA	NA	NA	NA	NA	NA	NA
MaAsLin2_logitTSS	M4.M5	CHR	CHR_WithNorm	NA	NA	NA	NA	NA	NA	NA
MaAsLin2_logitTSS	M1.M2	CHR	CHR_WithNorm	NA	NA	NA	NA	NA	NA	NA
MaAsLin2_logitTSS	M1.M5	CHR	CHR_WithNorm	NA	NA	NA	NA	NA	NA	NA
MaAsLin2_logitTSS	M2.M3	CHR	CHR_WithNorm	NA	NA	NA	NA	NA	NA	NA
MaAsLin2_logitTSS	M2.M4	CHR	CHR_WithNorm	NA	NA	NA	NA	NA	NA	NA
MaAsLin2_logitTSS	M3.M5	CHR	CHR_WithNorm	NA	NA	NA	NA	NA	NA	NA
MaAsLin2_logitTSS	M4.M5	CHR	CHR_WithNorm	NA	NA	NA	NA	NA	NA	NA
MaAsLin2_logitTSS	M1.M2	CHR	CHR_WithNorm	NA	NA	NA	NA	NA	NA	NA
MaAsLin2_logitTSS	M1.M5	CHR	CHR_WithNorm	NA	NA	NA	NA	NA	NA	NA
MaAsLin2_logitTSS	M2.M3	CHR	CHR_WithNorm	NA	NA	NA	NA	NA	NA	NA
MaAsLin2_logitTSS	M2.M4	CHR	CHR_WithNorm	NA	NA	NA	NA	NA	NA	NA
MaAsLin2_logitTSS	M3.M5	CHR	CHR_WithNorm	NA	NA	NA	NA	NA	NA	NA
MaAsLin2_logitTSS	M4.M5	CHR	CHR_WithNorm	NA	NA	NA	NA	NA	NA	NA
MaAsLin2_logitTSS	M1.M2	CHR	CHR_WithNorm	NA	NA	NA	NA	NA	NA	NA
MaAsLin2_logitTSS	M1.M5	CHR	CHR_WithNorm	NA	NA	NA	NA	NA	NA	NA
MaAsLin2_logitTSS	M2.M3	CHR	CHR_WithNorm	NA	NA	NA	NA	NA	NA	NA
MaAsLin2_logitTSS	M2.M4	CHR	CHR_WithNorm	NA	NA	NA	NA	NA	NA	NA
MaAsLin2_logitTSS	M3.M5	CHR	CHR_WithNorm	NA	NA	NA	NA	NA	NA	NA
MaAsLin2_logitTSS	M4.M5	CHR	CHR_WithNorm	NA	NA	NA	NA	NA	NA	NA
MaAsLin2_logitTSS	M1.M2	CHR	CHR_WithNorm	0.392857	NA	NA	NA	NA	NA	NA
MaAsLin2_logitTSS	M1.M5	CHR	CHR_WithNorm	0.425743	NA	NA	NA	NA	NA	NA
MaAsLin2_logitTSS	M2.M3	CHR	CHR_WithNorm	0.442953	NA	NA	NA	NA	NA	NA
MaAsLin2_logitTSS	M2.M4	CHR	CHR_WithNorm	0.463668	NA	NA	NA	NA	NA	NA
MaAsLin2_logitTSS	M3.M5	CHR	CHR_WithNorm	0.464286	NA	NA	NA	NA	NA	NA
MaAsLin2_logitTSS	M4.M5	CHR	CHR_WithNorm	0.471186	NA	NA	NA	NA	NA	NA
MaAsLin2_logitTSS	M1.M2	CHR	CHR_WithNorm	NA	1	NA	NA	NA	NA	NA
MaAsLin2_logitTSS	M1.M5	CHR	CHR_WithNorm	NA	0.935484	NA	NA	NA	NA	NA
MaAsLin2_logitTSS	M2.M3	CHR	CHR_WithNorm	NA	0.576923	NA	NA	NA	NA	NA
MaAsLin2_logitTSS	M2.M4	CHR	CHR_WithNorm	NA	0.947368	NA	NA	NA	NA	NA
MaAsLin2_logitTSS	M3.M5	CHR	CHR_WithNorm	NA	0.576923	NA	NA	NA	NA	NA
MaAsLin2_logitTSS	M4.M5	CHR	CHR_WithNorm	NA	0.946429	NA	NA	NA	NA	NA
MaAsLin2_logitTSS	M1.M2	CHR	CHR_WithNorm	NA	NA	1	NA	NA	NA	NA
MaAsLin2_logitTSS	M1.M5	CHR	CHR_WithNorm	NA	NA	0.977273	NA	NA	NA	NA
MaAsLin2_logitTSS	M2.M3	CHR	CHR_WithNorm	NA	NA	0.857143	NA	NA	NA	NA
MaAsLin2_logitTSS	M2.M4	CHR	CHR_WithNorm	NA	NA	0.978102	NA	NA	NA	NA
MaAsLin2_logitTSS	M3.M5	CHR	CHR_WithNorm	NA	NA	0.876404	NA	NA	NA	NA
MaAsLin2_logitTSS	M4.M5	CHR	CHR_WithNorm	NA	NA	0.978873	NA	NA	NA	NA
MaAsLin2_logitTSS	M1.M2	CHR	CHR_WithNorm	NA	NA	NA	0.201342	NA	NA	NA
MaAsLin2_logitTSS	M1.M5	CHR	CHR_WithNorm	NA	NA	NA	0.2	NA	NA	NA
MaAsLin2_logitTSS	M2.M3	CHR	CHR_WithNorm	NA	NA	NA	0.153061	NA	NA	NA
MaAsLin2_logitTSS	M2.M4	CHR	CHR_WithNorm	NA	NA	NA	0.258373	NA	NA	NA
MaAsLin2_logitTSS	M3.M5	CHR	CHR_WithNorm	NA	NA	NA	0.142857	NA	NA	NA
MaAsLin2_logitTSS	M4.M5	CHR	CHR_WithNorm	NA	NA	NA	0.253589	NA	NA	NA
MaAsLin2_logitTSS	M1.M2	CHR	CHR_WithNorm	NA	NA	NA	NA	0.696429	NA	NA
MaAsLin2_logitTSS	M1.M5	CHR	CHR_WithNorm	NA	NA	NA	NA	0.680613	NA	NA
MaAsLin2_logitTSS	M2.M3	CHR	CHR_WithNorm	NA	NA	NA	NA	0.509938	NA	NA
MaAsLin2_logitTSS	M2.M4	CHR	CHR_WithNorm	NA	NA	NA	NA	0.705518	NA	NA
MaAsLin2_logitTSS	M3.M5	CHR	CHR_WithNorm	NA	NA	NA	NA	0.520604	NA	NA
MaAsLin2_logitTSS	M4.M5	CHR	CHR_WithNorm	NA	NA	NA	NA	0.708808	NA	NA
MaAsLin2_logitTSS	M1.M2	CHR	CHR_WithNorm	NA	NA	NA	NA	NA	0.564103	NA
MaAsLin2_logitTSS	M1.M5	CHR	CHR_WithNorm	NA	NA	NA	NA	NA	0.593103	NA
MaAsLin2_logitTSS	M2.M3	CHR	CHR_WithNorm	NA	NA	NA	NA	NA	0.584071	NA
MaAsLin2_logitTSS	M2.M4	CHR	CHR_WithNorm	NA	NA	NA	NA	NA	0.629108	NA
MaAsLin2_logitTSS	M3.M5	CHR	CHR_WithNorm	NA	NA	NA	NA	NA	0.607004	NA
MaAsLin2_logitTSS	M4.M5	CHR	CHR_WithNorm	NA	NA	NA	NA	NA	0.636156	NA
MaAsLin2_logitTSS	M1.M2	CHR	CHR_WithNorm	NA	NA	NA	NA	NA	NA	0.420516
MaAsLin2_logitTSS	M1.M5	CHR	CHR_WithNorm	NA	NA	NA	NA	NA	NA	0.423681
MaAsLin2_logitTSS	M2.M3	CHR	CHR_WithNorm	NA	NA	NA	NA	NA	NA	0.342146
MaAsLin2_logitTSS	M2.M4	CHR	CHR_WithNorm	NA	NA	NA	NA	NA	NA	0.493521
MaAsLin2_logitTSS	M3.M5	CHR	CHR_WithNorm	NA	NA	NA	NA	NA	NA	0.332552
MaAsLin2_logitTSS	M4.M5	CHR	CHR_WithNorm	NA	NA	NA	NA	NA	NA	0.491166
MaAsLin2_logitTSS	M1.M2	Ecoli	Ecoli_WithNorm	NA	NA	NA	NA	NA	NA	NA
MaAsLin2_logitTSS	M1.M4	Ecoli	Ecoli_WithNorm	NA	NA	NA	NA	NA	NA	NA
MaAsLin2_logitTSS	M2.M3	Ecoli	Ecoli_WithNorm	NA	NA	NA	NA	NA	NA	NA
MaAsLin2_logitTSS	M2.M5	Ecoli	Ecoli_WithNorm	NA	NA	NA	NA	NA	NA	NA
MaAsLin2_logitTSS	M3.M4	Ecoli	Ecoli_WithNorm	NA	NA	NA	NA	NA	NA	NA
MaAsLin2_logitTSS	M4.M5	Ecoli	Ecoli_WithNorm	NA	NA	NA	NA	NA	NA	NA
MaAsLin2_logitTSS	M1.M2	Ecoli	Ecoli_WithNorm	NA	NA	NA	NA	NA	NA	NA
MaAsLin2_logitTSS	M1.M4	Ecoli	Ecoli_WithNorm	NA	NA	NA	NA	NA	NA	NA
MaAsLin2_logitTSS	M2.M3	Ecoli	Ecoli_WithNorm	NA	NA	NA	NA	NA	NA	NA
MaAsLin2_logitTSS	M2.M5	Ecoli	Ecoli_WithNorm	NA	NA	NA	NA	NA	NA	NA
MaAsLin2_logitTSS	M3.M4	Ecoli	Ecoli_WithNorm	NA	NA	NA	NA	NA	NA	NA
MaAsLin2_logitTSS	M4.M5	Ecoli	Ecoli_WithNorm	NA	NA	NA	NA	NA	NA	NA
MaAsLin2_logitTSS	M1.M2	Ecoli	Ecoli_WithNorm	NA	NA	NA	NA	NA	NA	NA
MaAsLin2_logitTSS	M1.M4	Ecoli	Ecoli_WithNorm	NA	NA	NA	NA	NA	NA	NA
MaAsLin2_logitTSS	M2.M3	Ecoli	Ecoli_WithNorm	NA	NA	NA	NA	NA	NA	NA
MaAsLin2_logitTSS	M2.M5	Ecoli	Ecoli_WithNorm	NA	NA	NA	NA	NA	NA	NA
MaAsLin2_logitTSS	M3.M4	Ecoli	Ecoli_WithNorm	NA	NA	NA	NA	NA	NA	NA
MaAsLin2_logitTSS	M4.M5	Ecoli	Ecoli_WithNorm	NA	NA	NA	NA	NA	NA	NA
MaAsLin2_logitTSS	M1.M2	Ecoli	Ecoli_WithNorm	NA	NA	NA	NA	NA	NA	NA
MaAsLin2_logitTSS	M1.M4	Ecoli	Ecoli_WithNorm	NA	NA	NA	NA	NA	NA	NA
MaAsLin2_logitTSS	M2.M3	Ecoli	Ecoli_WithNorm	NA	NA	NA	NA	NA	NA	NA
MaAsLin2_logitTSS	M2.M5	Ecoli	Ecoli_WithNorm	NA	NA	NA	NA	NA	NA	NA
MaAsLin2_logitTSS	M3.M4	Ecoli	Ecoli_WithNorm	NA	NA	NA	NA	NA	NA	NA
MaAsLin2_logitTSS	M4.M5	Ecoli	Ecoli_WithNorm	NA	NA	NA	NA	NA	NA	NA
MaAsLin2_logitTSS	M1.M2	Ecoli	Ecoli_WithNorm	0.545455	NA	NA	NA	NA	NA	NA
MaAsLin2_logitTSS	M1.M4	Ecoli	Ecoli_WithNorm	0.542857	NA	NA	NA	NA	NA	NA
MaAsLin2_logitTSS	M2.M3	Ecoli	Ecoli_WithNorm	0.78125	NA	NA	NA	NA	NA	NA
MaAsLin2_logitTSS	M2.M5	Ecoli	Ecoli_WithNorm	0.566343	NA	NA	NA	NA	NA	NA
MaAsLin2_logitTSS	M3.M4	Ecoli	Ecoli_WithNorm	0.763441	NA	NA	NA	NA	NA	NA
MaAsLin2_logitTSS	M4.M5	Ecoli	Ecoli_WithNorm	0.586667	NA	NA	NA	NA	NA	NA
MaAsLin2_logitTSS	M1.M2	Ecoli	Ecoli_WithNorm	NA	0.915094	NA	NA	NA	NA	NA
MaAsLin2_logitTSS	M1.M4	Ecoli	Ecoli_WithNorm	NA	0.901961	NA	NA	NA	NA	NA
MaAsLin2_logitTSS	M2.M3	Ecoli	Ecoli_WithNorm	NA	0.277108	NA	NA	NA	NA	NA
MaAsLin2_logitTSS	M2.M5	Ecoli	Ecoli_WithNorm	NA	0.911111	NA	NA	NA	NA	NA
MaAsLin2_logitTSS	M3.M4	Ecoli	Ecoli_WithNorm	NA	0.328947	NA	NA	NA	NA	NA
MaAsLin2_logitTSS	M4.M5	Ecoli	Ecoli_WithNorm	NA	0.894118	NA	NA	NA	NA	NA
MaAsLin2_logitTSS	M1.M2	Ecoli	Ecoli_WithNorm	NA	NA	0.955224	NA	NA	NA	NA
MaAsLin2_logitTSS	M1.M4	Ecoli	Ecoli_WithNorm	NA	NA	0.95	NA	NA	NA	NA
MaAsLin2_logitTSS	M2.M3	Ecoli	Ecoli_WithNorm	NA	NA	0.789474	NA	NA	NA	NA
MaAsLin2_logitTSS	M2.M5	Ecoli	Ecoli_WithNorm	NA	NA	0.956284	NA	NA	NA	NA
MaAsLin2_logitTSS	M3.M4	Ecoli	Ecoli_WithNorm	NA	NA	0.806818	NA	NA	NA	NA
MaAsLin2_logitTSS	M4.M5	Ecoli	Ecoli_WithNorm	NA	NA	0.951351	NA	NA	NA	NA
MaAsLin2_logitTSS	M1.M2	Ecoli	Ecoli_WithNorm	NA	NA	NA	0.377432	NA	NA	NA
MaAsLin2_logitTSS	M1.M4	Ecoli	Ecoli_WithNorm	NA	NA	NA	0.365079	NA	NA	NA
MaAsLin2_logitTSS	M2.M3	Ecoli	Ecoli_WithNorm	NA	NA	NA	0.267442	NA	NA	NA
MaAsLin2_logitTSS	M2.M5	Ecoli	Ecoli_WithNorm	NA	NA	NA	0.37963	NA	NA	NA
MaAsLin2_logitTSS	M3.M4	Ecoli	Ecoli_WithNorm	NA	NA	NA	0.274725	NA	NA	NA
MaAsLin2_logitTSS	M4.M5	Ecoli	Ecoli_WithNorm	NA	NA	NA	0.38	NA	NA	NA
MaAsLin2_logitTSS	M1.M2	Ecoli	Ecoli_WithNorm	NA	NA	NA	NA	0.730274	NA	NA
MaAsLin2_logitTSS	M1.M4	Ecoli	Ecoli_WithNorm	NA	NA	NA	NA	0.722409	NA	NA
MaAsLin2_logitTSS	M2.M3	Ecoli	Ecoli_WithNorm	NA	NA	NA	NA	0.529179	NA	NA
MaAsLin2_logitTSS	M2.M5	Ecoli	Ecoli_WithNorm	NA	NA	NA	NA	0.738727	NA	NA
MaAsLin2_logitTSS	M3.M4	Ecoli	Ecoli_WithNorm	NA	NA	NA	NA	0.546194	NA	NA
MaAsLin2_logitTSS	M4.M5	Ecoli	Ecoli_WithNorm	NA	NA	NA	NA	0.740392	NA	NA
MaAsLin2_logitTSS	M1.M2	Ecoli	Ecoli_WithNorm	NA	NA	NA	NA	NA	0.694394	NA
MaAsLin2_logitTSS	M1.M4	Ecoli	Ecoli_WithNorm	NA	NA	NA	NA	NA	0.690909	NA
MaAsLin2_logitTSS	M2.M3	Ecoli	Ecoli_WithNorm	NA	NA	NA	NA	NA	0.78534	NA
MaAsLin2_logitTSS	M2.M5	Ecoli	Ecoli_WithNorm	NA	NA	NA	NA	NA	0.711382	NA
MaAsLin2_logitTSS	M3.M4	Ecoli	Ecoli_WithNorm	NA	NA	NA	NA	NA	0.78453	NA
MaAsLin2_logitTSS	M4.M5	Ecoli	Ecoli_WithNorm	NA	NA	NA	NA	NA	0.725773	NA
MaAsLin2_logitTSS	M1.M2	Ecoli	Ecoli_WithNorm	NA	NA	NA	NA	NA	NA	0.604004
MaAsLin2_logitTSS	M1.M4	Ecoli	Ecoli_WithNorm	NA	NA	NA	NA	NA	NA	0.593246
MaAsLin2_logitTSS	M2.M3	Ecoli	Ecoli_WithNorm	NA	NA	NA	NA	NA	NA	0.404265
MaAsLin2_logitTSS	M2.M5	Ecoli	Ecoli_WithNorm	NA	NA	NA	NA	NA	NA	0.611328
MaAsLin2_logitTSS	M3.M4	Ecoli	Ecoli_WithNorm	NA	NA	NA	NA	NA	NA	0.433403
MaAsLin2_logitTSS	M4.M5	Ecoli	Ecoli_WithNorm	NA	NA	NA	NA	NA	NA	0.614847
rf_clr_impAft_const	M1.M2	Tthermophilus	Tthermophilus_WithNorm	NA	NA	NA	NA	NA	NA	NA
rf_clr_impAft_const	M1.M5	Tthermophilus	Tthermophilus_WithNorm	NA	NA	NA	NA	NA	NA	NA
rf_clr_impAft_const	M2.M3	Tthermophilus	Tthermophilus_WithNorm	NA	NA	NA	NA	NA	NA	NA
rf_clr_impAft_const	M2.M4	Tthermophilus	Tthermophilus_WithNorm	NA	NA	NA	NA	NA	NA	NA
rf_clr_impAft_const	M3.M5	Tthermophilus	Tthermophilus_WithNorm	NA	NA	NA	NA	NA	NA	NA
rf_clr_impAft_const	M4.M5	Tthermophilus	Tthermophilus_WithNorm	NA	NA	NA	NA	NA	NA	NA
rf_clr_impAft_const	M1.M2	Tthermophilus	Tthermophilus_WithNorm	NA	NA	NA	NA	NA	NA	NA
rf_clr_impAft_const	M1.M5	Tthermophilus	Tthermophilus_WithNorm	NA	NA	NA	NA	NA	NA	NA
rf_clr_impAft_const	M2.M3	Tthermophilus	Tthermophilus_WithNorm	NA	NA	NA	NA	NA	NA	NA
rf_clr_impAft_const	M2.M4	Tthermophilus	Tthermophilus_WithNorm	NA	NA	NA	NA	NA	NA	NA
rf_clr_impAft_const	M3.M5	Tthermophilus	Tthermophilus_WithNorm	NA	NA	NA	NA	NA	NA	NA
rf_clr_impAft_const	M4.M5	Tthermophilus	Tthermophilus_WithNorm	NA	NA	NA	NA	NA	NA	NA
rf_clr_impAft_const	M1.M2	Tthermophilus	Tthermophilus_WithNorm	NA	NA	NA	NA	NA	NA	NA
rf_clr_impAft_const	M1.M5	Tthermophilus	Tthermophilus_WithNorm	NA	NA	NA	NA	NA	NA	NA
rf_clr_impAft_const	M2.M3	Tthermophilus	Tthermophilus_WithNorm	NA	NA	NA	NA	NA	NA	NA
rf_clr_impAft_const	M2.M4	Tthermophilus	Tthermophilus_WithNorm	NA	NA	NA	NA	NA	NA	NA
rf_clr_impAft_const	M3.M5	Tthermophilus	Tthermophilus_WithNorm	NA	NA	NA	NA	NA	NA	NA
rf_clr_impAft_const	M4.M5	Tthermophilus	Tthermophilus_WithNorm	NA	NA	NA	NA	NA	NA	NA
rf_clr_impAft_const	M1.M2	Tthermophilus	Tthermophilus_WithNorm	NA	NA	NA	NA	NA	NA	NA
rf_clr_impAft_const	M1.M5	Tthermophilus	Tthermophilus_WithNorm	NA	NA	NA	NA	NA	NA	NA
rf_clr_impAft_const	M2.M3	Tthermophilus	Tthermophilus_WithNorm	NA	NA	NA	NA	NA	NA	NA
rf_clr_impAft_const	M2.M4	Tthermophilus	Tthermophilus_WithNorm	NA	NA	NA	NA	NA	NA	NA
rf_clr_impAft_const	M3.M5	Tthermophilus	Tthermophilus_WithNorm	NA	NA	NA	NA	NA	NA	NA
rf_clr_impAft_const	M4.M5	Tthermophilus	Tthermophilus_WithNorm	NA	NA	NA	NA	NA	NA	NA
rf_clr_impAft_const	M1.M2	Tthermophilus	Tthermophilus_WithNorm	0.628993	NA	NA	NA	NA	NA	NA
rf_clr_impAft_const	M1.M5	Tthermophilus	Tthermophilus_WithNorm	0.78098	NA	NA	NA	NA	NA	NA
rf_clr_impAft_const	M2.M3	Tthermophilus	Tthermophilus_WithNorm	0.611418	NA	NA	NA	NA	NA	NA
rf_clr_impAft_const	M2.M4	Tthermophilus	Tthermophilus_WithNorm	0.6125	NA	NA	NA	NA	NA	NA
rf_clr_impAft_const	M3.M5	Tthermophilus	Tthermophilus_WithNorm	0.899048	NA	NA	NA	NA	NA	NA
rf_clr_impAft_const	M4.M5	Tthermophilus	Tthermophilus_WithNorm	0.765579	NA	NA	NA	NA	NA	NA
rf_clr_impAft_const	M1.M2	Tthermophilus	Tthermophilus_WithNorm	NA	0.86802	NA	NA	NA	NA	NA
rf_clr_impAft_const	M1.M5	Tthermophilus	Tthermophilus_WithNorm	NA	0.123596	NA	NA	NA	NA	NA
rf_clr_impAft_const	M2.M3	Tthermophilus	Tthermophilus_WithNorm	NA	0.62117	NA	NA	NA	NA	NA
rf_clr_impAft_const	M2.M4	Tthermophilus	Tthermophilus_WithNorm	NA	0.865285	NA	NA	NA	NA	NA
rf_clr_impAft_const	M3.M5	Tthermophilus	Tthermophilus_WithNorm	NA	0.0558659	NA	NA	NA	NA	NA
rf_clr_impAft_const	M4.M5	Tthermophilus	Tthermophilus_WithNorm	NA	0.143713	NA	NA	NA	NA	NA
rf_clr_impAft_const	M1.M2	Tthermophilus	Tthermophilus_WithNorm	NA	NA	0.907801	NA	NA	NA	NA
rf_clr_impAft_const	M1.M5	Tthermophilus	Tthermophilus_WithNorm	NA	NA	0.63466	NA	NA	NA	NA
rf_clr_impAft_const	M2.M3	Tthermophilus	Tthermophilus_WithNorm	NA	NA	0.709402	NA	NA	NA	NA
rf_clr_impAft_const	M2.M4	Tthermophilus	Tthermophilus_WithNorm	NA	NA	0.904059	NA	NA	NA	NA
rf_clr_impAft_const	M3.M5	Tthermophilus	Tthermophilus_WithNorm	NA	NA	0.582716	NA	NA	NA	NA
rf_clr_impAft_const	M4.M5	Tthermophilus	Tthermophilus_WithNorm	NA	NA	0.643392	NA	NA	NA	NA
rf_clr_impAft_const	M1.M2	Tthermophilus	Tthermophilus_WithNorm	NA	NA	NA	0.531056	NA	NA	NA
rf_clr_impAft_const	M1.M5	Tthermophilus	Tthermophilus_WithNorm	NA	NA	NA	0.22449	NA	NA	NA
rf_clr_impAft_const	M2.M3	Tthermophilus	Tthermophilus_WithNorm	NA	NA	NA	0.513825	NA	NA	NA
rf_clr_impAft_const	M2.M4	Tthermophilus	Tthermophilus_WithNorm	NA	NA	NA	0.518634	NA	NA	NA
rf_clr_impAft_const	M3.M5	Tthermophilus	Tthermophilus_WithNorm	NA	NA	NA	0.273973	NA	NA	NA
rf_clr_impAft_const	M4.M5	Tthermophilus	Tthermophilus_WithNorm	NA	NA	NA	0.23301	NA	NA	NA
rf_clr_impAft_const	M1.M2	Tthermophilus	Tthermophilus_WithNorm	NA	NA	NA	NA	0.748506	NA	NA
rf_clr_impAft_const	M1.M5	Tthermophilus	Tthermophilus_WithNorm	NA	NA	NA	NA	0.452288	NA	NA
rf_clr_impAft_const	M2.M3	Tthermophilus	Tthermophilus_WithNorm	NA	NA	NA	NA	0.616294	NA	NA
rf_clr_impAft_const	M2.M4	Tthermophilus	Tthermophilus_WithNorm	NA	NA	NA	NA	0.738892	NA	NA
rf_clr_impAft_const	M3.M5	Tthermophilus	Tthermophilus_WithNorm	NA	NA	NA	NA	0.477457	NA	NA
rf_clr_impAft_const	M4.M5	Tthermophilus	Tthermophilus_WithNorm	NA	NA	NA	NA	0.454646	NA	NA
rf_clr_impAft_const	M1.M2	Tthermophilus	Tthermophilus_WithNorm	NA	NA	NA	NA	NA	0.743106	NA
rf_clr_impAft_const	M1.M5	Tthermophilus	Tthermophilus_WithNorm	NA	NA	NA	NA	NA	0.700258	NA
rf_clr_impAft_const	M2.M3	Tthermophilus	Tthermophilus_WithNorm	NA	NA	NA	NA	NA	0.656775	NA
rf_clr_impAft_const	M2.M4	Tthermophilus	Tthermophilus_WithNorm	NA	NA	NA	NA	NA	0.730253	NA
rf_clr_impAft_const	M3.M5	Tthermophilus	Tthermophilus_WithNorm	NA	NA	NA	NA	NA	0.707116	NA
rf_clr_impAft_const	M4.M5	Tthermophilus	Tthermophilus_WithNorm	NA	NA	NA	NA	NA	0.699187	NA
rf_clr_impAft_const	M1.M2	Tthermophilus	Tthermophilus_WithNorm	NA	NA	NA	NA	NA	NA	0.698508
rf_clr_impAft_const	M1.M5	Tthermophilus	Tthermophilus_WithNorm	NA	NA	NA	NA	NA	NA	0.259714
rf_clr_impAft_const	M2.M3	Tthermophilus	Tthermophilus_WithNorm	NA	NA	NA	NA	NA	NA	0.605947
rf_clr_impAft_const	M2.M4	Tthermophilus	Tthermophilus_WithNorm	NA	NA	NA	NA	NA	NA	0.686977
rf_clr_impAft_const	M3.M5	Tthermophilus	Tthermophilus_WithNorm	NA	NA	NA	NA	NA	NA	0.16408
rf_clr_impAft_const	M4.M5	Tthermophilus	Tthermophilus_WithNorm	NA	NA	NA	NA	NA	NA	0.283478
rf_clr_impAft_const	M1.M2	CHR	CHR_WithNorm	NA	NA	NA	NA	NA	NA	NA
rf_clr_impAft_const	M1.M5	CHR	CHR_WithNorm	NA	NA	NA	NA	NA	NA	NA
rf_clr_impAft_const	M2.M3	CHR	CHR_WithNorm	NA	NA	NA	NA	NA	NA	NA
rf_clr_impAft_const	M2.M4	CHR	CHR_WithNorm	NA	NA	NA	NA	NA	NA	NA
rf_clr_impAft_const	M3.M5	CHR	CHR_WithNorm	NA	NA	NA	NA	NA	NA	NA
rf_clr_impAft_const	M4.M5	CHR	CHR_WithNorm	NA	NA	NA	NA	NA	NA	NA
rf_clr_impAft_const	M1.M2	CHR	CHR_WithNorm	NA	NA	NA	NA	NA	NA	NA
rf_clr_impAft_const	M1.M5	CHR	CHR_WithNorm	NA	NA	NA	NA	NA	NA	NA
rf_clr_impAft_const	M2.M3	CHR	CHR_WithNorm	NA	NA	NA	NA	NA	NA	NA
rf_clr_impAft_const	M2.M4	CHR	CHR_WithNorm	NA	NA	NA	NA	NA	NA	NA
