## Supplementary Tables for "Comprehensive evaluation of statistical approaches for differential metaproteomics": Supp_Tables_2_SpC_data.xlsx (part 2 of 3)

### Sheet: 2c_mouse_all_tests (continued)
Supplementary Table 2c: Metric results for statistical tests evaluated in this study for metaproteomics analysis of SpC data, in the mouse faecal pellet matrix. NoNorm: No normalization on species level. WithNorm: With normalization on species level. For details on test statistics, please refer to the manuscript.
rf_clr_impAft_const	M3.M5	CHR	CHR_WithNorm	NA	NA	NA	NA	NA	NA	NA
rf_clr_impAft_const	M4.M5	CHR	CHR_WithNorm	NA	NA	NA	NA	NA	NA	NA
rf_clr_impAft_const	M1.M2	CHR	CHR_WithNorm	NA	NA	NA	NA	NA	NA	NA
rf_clr_impAft_const	M1.M5	CHR	CHR_WithNorm	NA	NA	NA	NA	NA	NA	NA
rf_clr_impAft_const	M2.M3	CHR	CHR_WithNorm	NA	NA	NA	NA	NA	NA	NA
rf_clr_impAft_const	M2.M4	CHR	CHR_WithNorm	NA	NA	NA	NA	NA	NA	NA
rf_clr_impAft_const	M3.M5	CHR	CHR_WithNorm	NA	NA	NA	NA	NA	NA	NA
rf_clr_impAft_const	M4.M5	CHR	CHR_WithNorm	NA	NA	NA	NA	NA	NA	NA
rf_clr_impAft_const	M1.M2	CHR	CHR_WithNorm	NA	NA	NA	NA	NA	NA	NA
rf_clr_impAft_const	M1.M5	CHR	CHR_WithNorm	NA	NA	NA	NA	NA	NA	NA
rf_clr_impAft_const	M2.M3	CHR	CHR_WithNorm	NA	NA	NA	NA	NA	NA	NA
rf_clr_impAft_const	M2.M4	CHR	CHR_WithNorm	NA	NA	NA	NA	NA	NA	NA
rf_clr_impAft_const	M3.M5	CHR	CHR_WithNorm	NA	NA	NA	NA	NA	NA	NA
rf_clr_impAft_const	M4.M5	CHR	CHR_WithNorm	NA	NA	NA	NA	NA	NA	NA
rf_clr_impAft_const	M1.M2	CHR	CHR_WithNorm	0.627551	NA	NA	NA	NA	NA	NA
rf_clr_impAft_const	M1.M5	CHR	CHR_WithNorm	0.581281	NA	NA	NA	NA	NA	NA
rf_clr_impAft_const	M2.M3	CHR	CHR_WithNorm	0.684564	NA	NA	NA	NA	NA	NA
rf_clr_impAft_const	M2.M4	CHR	CHR_WithNorm	0.650519	NA	NA	NA	NA	NA	NA
rf_clr_impAft_const	M3.M5	CHR	CHR_WithNorm	0.672619	NA	NA	NA	NA	NA	NA
rf_clr_impAft_const	M4.M5	CHR	CHR_WithNorm	0.644068	NA	NA	NA	NA	NA	NA
rf_clr_impAft_const	M1.M2	CHR	CHR_WithNorm	NA	0.833333	NA	NA	NA	NA	NA
rf_clr_impAft_const	M1.M5	CHR	CHR_WithNorm	NA	0.774194	NA	NA	NA	NA	NA
rf_clr_impAft_const	M2.M3	CHR	CHR_WithNorm	NA	0.423077	NA	NA	NA	NA	NA
rf_clr_impAft_const	M2.M4	CHR	CHR_WithNorm	NA	0.684211	NA	NA	NA	NA	NA
rf_clr_impAft_const	M3.M5	CHR	CHR_WithNorm	NA	0.423077	NA	NA	NA	NA	NA
rf_clr_impAft_const	M4.M5	CHR	CHR_WithNorm	NA	0.767857	NA	NA	NA	NA	NA
rf_clr_impAft_const	M1.M2	CHR	CHR_WithNorm	NA	NA	0.960938	NA	NA	NA	NA
rf_clr_impAft_const	M1.M5	CHR	CHR_WithNorm	NA	NA	0.944	NA	NA	NA	NA
rf_clr_impAft_const	M2.M3	CHR	CHR_WithNorm	NA	NA	0.871795	NA	NA	NA	NA
rf_clr_impAft_const	M2.M4	CHR	CHR_WithNorm	NA	NA	0.912621	NA	NA	NA	NA
rf_clr_impAft_const	M3.M5	CHR	CHR_WithNorm	NA	NA	0.882812	NA	NA	NA	NA
rf_clr_impAft_const	M4.M5	CHR	CHR_WithNorm	NA	NA	0.935961	NA	NA	NA	NA
rf_clr_impAft_const	M1.M2	CHR	CHR_WithNorm	NA	NA	NA	0.255102	NA	NA	NA
rf_clr_impAft_const	M1.M5	CHR	CHR_WithNorm	NA	NA	NA	0.220183	NA	NA	NA
rf_clr_impAft_const	M2.M3	CHR	CHR_WithNorm	NA	NA	NA	0.189655	NA	NA	NA
rf_clr_impAft_const	M2.M4	CHR	CHR_WithNorm	NA	NA	NA	0.278571	NA	NA	NA
rf_clr_impAft_const	M3.M5	CHR	CHR_WithNorm	NA	NA	NA	0.166667	NA	NA	NA
rf_clr_impAft_const	M4.M5	CHR	CHR_WithNorm	NA	NA	NA	0.290541	NA	NA	NA
rf_clr_impAft_const	M1.M2	CHR	CHR_WithNorm	NA	NA	NA	NA	0.730442	NA	NA
rf_clr_impAft_const	M1.M5	CHR	CHR_WithNorm	NA	NA	NA	NA	0.677737	NA	NA
rf_clr_impAft_const	M2.M3	CHR	CHR_WithNorm	NA	NA	NA	NA	0.55382	NA	NA
rf_clr_impAft_const	M2.M4	CHR	CHR_WithNorm	NA	NA	NA	NA	0.667365	NA	NA
rf_clr_impAft_const	M3.M5	CHR	CHR_WithNorm	NA	NA	NA	NA	0.547848	NA	NA
rf_clr_impAft_const	M4.M5	CHR	CHR_WithNorm	NA	NA	NA	NA	0.705962	NA	NA
rf_clr_impAft_const	M1.M2	CHR	CHR_WithNorm	NA	NA	NA	NA	NA	0.759259	NA
rf_clr_impAft_const	M1.M5	CHR	CHR_WithNorm	NA	NA	NA	NA	NA	0.719512	NA
rf_clr_impAft_const	M2.M3	CHR	CHR_WithNorm	NA	NA	NA	NA	NA	0.766917	NA
rf_clr_impAft_const	M2.M4	CHR	CHR_WithNorm	NA	NA	NA	NA	NA	0.759596	NA
rf_clr_impAft_const	M3.M5	CHR	CHR_WithNorm	NA	NA	NA	NA	NA	0.763514	NA
rf_clr_impAft_const	M4.M5	CHR	CHR_WithNorm	NA	NA	NA	NA	NA	0.763052	NA
rf_clr_impAft_const	M1.M2	CHR	CHR_WithNorm	NA	NA	NA	NA	NA	NA	0.515853
rf_clr_impAft_const	M1.M5	CHR	CHR_WithNorm	NA	NA	NA	NA	NA	NA	0.464415
rf_clr_impAft_const	M2.M3	CHR	CHR_WithNorm	NA	NA	NA	NA	NA	NA	0.390465
rf_clr_impAft_const	M2.M4	CHR	CHR_WithNorm	NA	NA	NA	NA	NA	NA	0.520545
rf_clr_impAft_const	M3.M5	CHR	CHR_WithNorm	NA	NA	NA	NA	NA	NA	0.364196
rf_clr_impAft_const	M4.M5	CHR	CHR_WithNorm	NA	NA	NA	NA	NA	NA	0.543092
rf_clr_impAft_const	M1.M2	Ecoli	Ecoli_WithNorm	NA	NA	NA	NA	NA	NA	NA
rf_clr_impAft_const	M1.M4	Ecoli	Ecoli_WithNorm	NA	NA	NA	NA	NA	NA	NA
rf_clr_impAft_const	M2.M3	Ecoli	Ecoli_WithNorm	NA	NA	NA	NA	NA	NA	NA
rf_clr_impAft_const	M2.M5	Ecoli	Ecoli_WithNorm	NA	NA	NA	NA	NA	NA	NA
rf_clr_impAft_const	M3.M4	Ecoli	Ecoli_WithNorm	NA	NA	NA	NA	NA	NA	NA
rf_clr_impAft_const	M4.M5	Ecoli	Ecoli_WithNorm	NA	NA	NA	NA	NA	NA	NA
rf_clr_impAft_const	M1.M2	Ecoli	Ecoli_WithNorm	NA	NA	NA	NA	NA	NA	NA
rf_clr_impAft_const	M1.M4	Ecoli	Ecoli_WithNorm	NA	NA	NA	NA	NA	NA	NA
rf_clr_impAft_const	M2.M3	Ecoli	Ecoli_WithNorm	NA	NA	NA	NA	NA	NA	NA
rf_clr_impAft_const	M2.M5	Ecoli	Ecoli_WithNorm	NA	NA	NA	NA	NA	NA	NA
rf_clr_impAft_const	M3.M4	Ecoli	Ecoli_WithNorm	NA	NA	NA	NA	NA	NA	NA
rf_clr_impAft_const	M4.M5	Ecoli	Ecoli_WithNorm	NA	NA	NA	NA	NA	NA	NA
rf_clr_impAft_const	M1.M2	Ecoli	Ecoli_WithNorm	NA	NA	NA	NA	NA	NA	NA
rf_clr_impAft_const	M1.M4	Ecoli	Ecoli_WithNorm	NA	NA	NA	NA	NA	NA	NA
rf_clr_impAft_const	M2.M3	Ecoli	Ecoli_WithNorm	NA	NA	NA	NA	NA	NA	NA
rf_clr_impAft_const	M2.M5	Ecoli	Ecoli_WithNorm	NA	NA	NA	NA	NA	NA	NA
rf_clr_impAft_const	M3.M4	Ecoli	Ecoli_WithNorm	NA	NA	NA	NA	NA	NA	NA
rf_clr_impAft_const	M4.M5	Ecoli	Ecoli_WithNorm	NA	NA	NA	NA	NA	NA	NA
rf_clr_impAft_const	M1.M2	Ecoli	Ecoli_WithNorm	NA	NA	NA	NA	NA	NA	NA
rf_clr_impAft_const	M1.M4	Ecoli	Ecoli_WithNorm	NA	NA	NA	NA	NA	NA	NA
rf_clr_impAft_const	M2.M3	Ecoli	Ecoli_WithNorm	NA	NA	NA	NA	NA	NA	NA
rf_clr_impAft_const	M2.M5	Ecoli	Ecoli_WithNorm	NA	NA	NA	NA	NA	NA	NA
rf_clr_impAft_const	M3.M4	Ecoli	Ecoli_WithNorm	NA	NA	NA	NA	NA	NA	NA
rf_clr_impAft_const	M4.M5	Ecoli	Ecoli_WithNorm	NA	NA	NA	NA	NA	NA	NA
rf_clr_impAft_const	M1.M2	Ecoli	Ecoli_WithNorm	0.724432	NA	NA	NA	NA	NA	NA
rf_clr_impAft_const	M1.M4	Ecoli	Ecoli_WithNorm	0.697143	NA	NA	NA	NA	NA	NA
rf_clr_impAft_const	M2.M3	Ecoli	Ecoli_WithNorm	0.772727	NA	NA	NA	NA	NA	NA
rf_clr_impAft_const	M2.M5	Ecoli	Ecoli_WithNorm	0.679612	NA	NA	NA	NA	NA	NA
rf_clr_impAft_const	M3.M4	Ecoli	Ecoli_WithNorm	0.770909	NA	NA	NA	NA	NA	NA
rf_clr_impAft_const	M4.M5	Ecoli	Ecoli_WithNorm	0.684385	NA	NA	NA	NA	NA	NA
rf_clr_impAft_const	M1.M2	Ecoli	Ecoli_WithNorm	NA	0.857143	NA	NA	NA	NA	NA
rf_clr_impAft_const	M1.M4	Ecoli	Ecoli_WithNorm	NA	0.841584	NA	NA	NA	NA	NA
rf_clr_impAft_const	M2.M3	Ecoli	Ecoli_WithNorm	NA	0.204819	NA	NA	NA	NA	NA
rf_clr_impAft_const	M2.M5	Ecoli	Ecoli_WithNorm	NA	0.788889	NA	NA	NA	NA	NA
rf_clr_impAft_const	M3.M4	Ecoli	Ecoli_WithNorm	NA	0.210526	NA	NA	NA	NA	NA
rf_clr_impAft_const	M4.M5	Ecoli	Ecoli_WithNorm	NA	0.764706	NA	NA	NA	NA	NA
rf_clr_impAft_const	M1.M2	Ecoli	Ecoli_WithNorm	NA	NA	0.944444	NA	NA	NA	NA
rf_clr_impAft_const	M1.M4	Ecoli	Ecoli_WithNorm	NA	NA	0.938462	NA	NA	NA	NA
rf_clr_impAft_const	M2.M3	Ecoli	Ecoli_WithNorm	NA	NA	0.770035	NA	NA	NA	NA
rf_clr_impAft_const	M2.M5	Ecoli	Ecoli_WithNorm	NA	NA	0.917031	NA	NA	NA	NA
rf_clr_impAft_const	M3.M4	Ecoli	Ecoli_WithNorm	NA	NA	0.779412	NA	NA	NA	NA
rf_clr_impAft_const	M4.M5	Ecoli	Ecoli_WithNorm	NA	NA	0.911504	NA	NA	NA	NA
rf_clr_impAft_const	M1.M2	Ecoli	Ecoli_WithNorm	NA	NA	NA	0.481283	NA	NA	NA
rf_clr_impAft_const	M1.M4	Ecoli	Ecoli_WithNorm	NA	NA	NA	0.445026	NA	NA	NA
rf_clr_impAft_const	M2.M3	Ecoli	Ecoli_WithNorm	NA	NA	NA	0.207317	NA	NA	NA
rf_clr_impAft_const	M2.M5	Ecoli	Ecoli_WithNorm	NA	NA	NA	0.417647	NA	NA	NA
rf_clr_impAft_const	M3.M4	Ecoli	Ecoli_WithNorm	NA	NA	NA	0.202532	NA	NA	NA
rf_clr_impAft_const	M4.M5	Ecoli	Ecoli_WithNorm	NA	NA	NA	0.40625	NA	NA	NA
rf_clr_impAft_const	M1.M2	Ecoli	Ecoli_WithNorm	NA	NA	NA	NA	0.790787	NA	NA
rf_clr_impAft_const	M1.M4	Ecoli	Ecoli_WithNorm	NA	NA	NA	NA	0.769364	NA	NA
rf_clr_impAft_const	M2.M3	Ecoli	Ecoli_WithNorm	NA	NA	NA	NA	0.488773	NA	NA
rf_clr_impAft_const	M2.M5	Ecoli	Ecoli_WithNorm	NA	NA	NA	NA	0.73425	NA	NA
rf_clr_impAft_const	M3.M4	Ecoli	Ecoli_WithNorm	NA	NA	NA	NA	0.490718	NA	NA
rf_clr_impAft_const	M4.M5	Ecoli	Ecoli_WithNorm	NA	NA	NA	NA	0.724546	NA	NA
rf_clr_impAft_const	M1.M2	Ecoli	Ecoli_WithNorm	NA	NA	NA	NA	NA	0.819936	NA
rf_clr_impAft_const	M1.M4	Ecoli	Ecoli_WithNorm	NA	NA	NA	NA	NA	0.8	NA
rf_clr_impAft_const	M2.M3	Ecoli	Ecoli_WithNorm	NA	NA	NA	NA	NA	0.771379	NA
rf_clr_impAft_const	M2.M5	Ecoli	Ecoli_WithNorm	NA	NA	NA	NA	NA	0.780669	NA
rf_clr_impAft_const	M3.M4	Ecoli	Ecoli_WithNorm	NA	NA	NA	NA	NA	0.775137	NA
rf_clr_impAft_const	M4.M5	Ecoli	Ecoli_WithNorm	NA	NA	NA	NA	NA	0.781784	NA
rf_clr_impAft_const	M1.M2	Ecoli	Ecoli_WithNorm	NA	NA	NA	NA	NA	NA	0.703772
rf_clr_impAft_const	M1.M4	Ecoli	Ecoli_WithNorm	NA	NA	NA	NA	NA	NA	0.673935
rf_clr_impAft_const	M2.M3	Ecoli	Ecoli_WithNorm	NA	NA	NA	NA	NA	NA	0.325239
rf_clr_impAft_const	M2.M5	Ecoli	Ecoli_WithNorm	NA	NA	NA	NA	NA	NA	0.642686
rf_clr_impAft_const	M3.M4	Ecoli	Ecoli_WithNorm	NA	NA	NA	NA	NA	NA	0.32606
rf_clr_impAft_const	M4.M5	Ecoli	Ecoli_WithNorm	NA	NA	NA	NA	NA	NA	0.632163
rf_clr_zcomp	M1.M2	Tthermophilus	Tthermophilus_WithNorm	NA	NA	NA	NA	NA	NA	NA
rf_clr_zcomp	M1.M5	Tthermophilus	Tthermophilus_WithNorm	NA	NA	NA	NA	NA	NA	NA
rf_clr_zcomp	M2.M3	Tthermophilus	Tthermophilus_WithNorm	NA	NA	NA	NA	NA	NA	NA
rf_clr_zcomp	M2.M4	Tthermophilus	Tthermophilus_WithNorm	NA	NA	NA	NA	NA	NA	NA
rf_clr_zcomp	M3.M5	Tthermophilus	Tthermophilus_WithNorm	NA	NA	NA	NA	NA	NA	NA
rf_clr_zcomp	M4.M5	Tthermophilus	Tthermophilus_WithNorm	NA	NA	NA	NA	NA	NA	NA
rf_clr_zcomp	M1.M2	Tthermophilus	Tthermophilus_WithNorm	NA	NA	NA	NA	NA	NA	NA
rf_clr_zcomp	M1.M5	Tthermophilus	Tthermophilus_WithNorm	NA	NA	NA	NA	NA	NA	NA
rf_clr_zcomp	M2.M3	Tthermophilus	Tthermophilus_WithNorm	NA	NA	NA	NA	NA	NA	NA
rf_clr_zcomp	M2.M4	Tthermophilus	Tthermophilus_WithNorm	NA	NA	NA	NA	NA	NA	NA
rf_clr_zcomp	M3.M5	Tthermophilus	Tthermophilus_WithNorm	NA	NA	NA	NA	NA	NA	NA
rf_clr_zcomp	M4.M5	Tthermophilus	Tthermophilus_WithNorm	NA	NA	NA	NA	NA	NA	NA
rf_clr_zcomp	M1.M2	Tthermophilus	Tthermophilus_WithNorm	NA	NA	NA	NA	NA	NA	NA
rf_clr_zcomp	M1.M5	Tthermophilus	Tthermophilus_WithNorm	NA	NA	NA	NA	NA	NA	NA
rf_clr_zcomp	M2.M3	Tthermophilus	Tthermophilus_WithNorm	NA	NA	NA	NA	NA	NA	NA
rf_clr_zcomp	M2.M4	Tthermophilus	Tthermophilus_WithNorm	NA	NA	NA	NA	NA	NA	NA
rf_clr_zcomp	M3.M5	Tthermophilus	Tthermophilus_WithNorm	NA	NA	NA	NA	NA	NA	NA
rf_clr_zcomp	M4.M5	Tthermophilus	Tthermophilus_WithNorm	NA	NA	NA	NA	NA	NA	NA
rf_clr_zcomp	M1.M2	Tthermophilus	Tthermophilus_WithNorm	NA	NA	NA	NA	NA	NA	NA
rf_clr_zcomp	M1.M5	Tthermophilus	Tthermophilus_WithNorm	NA	NA	NA	NA	NA	NA	NA
rf_clr_zcomp	M2.M3	Tthermophilus	Tthermophilus_WithNorm	NA	NA	NA	NA	NA	NA	NA
rf_clr_zcomp	M2.M4	Tthermophilus	Tthermophilus_WithNorm	NA	NA	NA	NA	NA	NA	NA
rf_clr_zcomp	M3.M5	Tthermophilus	Tthermophilus_WithNorm	NA	NA	NA	NA	NA	NA	NA
rf_clr_zcomp	M4.M5	Tthermophilus	Tthermophilus_WithNorm	NA	NA	NA	NA	NA	NA	NA
rf_clr_zcomp	M1.M2	Tthermophilus	Tthermophilus_WithNorm	0.619165	NA	NA	NA	NA	NA	NA
rf_clr_zcomp	M1.M5	Tthermophilus	Tthermophilus_WithNorm	0.602305	NA	NA	NA	NA	NA	NA
rf_clr_zcomp	M2.M3	Tthermophilus	Tthermophilus_WithNorm	0.655617	NA	NA	NA	NA	NA	NA
rf_clr_zcomp	M2.M4	Tthermophilus	Tthermophilus_WithNorm	0.605	NA	NA	NA	NA	NA	NA
rf_clr_zcomp	M3.M5	Tthermophilus	Tthermophilus_WithNorm	0.329524	NA	NA	NA	NA	NA	NA
rf_clr_zcomp	M4.M5	Tthermophilus	Tthermophilus_WithNorm	0.602374	NA	NA	NA	NA	NA	NA
rf_clr_zcomp	M1.M2	Tthermophilus	Tthermophilus_WithNorm	NA	0.878173	NA	NA	NA	NA	NA
rf_clr_zcomp	M1.M5	Tthermophilus	Tthermophilus_WithNorm	NA	0.516854	NA	NA	NA	NA	NA
rf_clr_zcomp	M2.M3	Tthermophilus	Tthermophilus_WithNorm	NA	0.532033	NA	NA	NA	NA	NA
rf_clr_zcomp	M2.M4	Tthermophilus	Tthermophilus_WithNorm	NA	0.860104	NA	NA	NA	NA	NA
rf_clr_zcomp	M3.M5	Tthermophilus	Tthermophilus_WithNorm	NA	0.756983	NA	NA	NA	NA	NA
rf_clr_zcomp	M4.M5	Tthermophilus	Tthermophilus_WithNorm	NA	0.526946	NA	NA	NA	NA	NA
rf_clr_zcomp	M1.M2	Tthermophilus	Tthermophilus_WithNorm	NA	NA	0.913043	NA	NA	NA	NA
rf_clr_zcomp	M1.M5	Tthermophilus	Tthermophilus_WithNorm	NA	NA	0.708475	NA	NA	NA	NA
rf_clr_zcomp	M2.M3	Tthermophilus	Tthermophilus_WithNorm	NA	NA	0.679389	NA	NA	NA	NA
rf_clr_zcomp	M2.M4	Tthermophilus	Tthermophilus_WithNorm	NA	NA	0.899628	NA	NA	NA	NA
rf_clr_zcomp	M3.M5	Tthermophilus	Tthermophilus_WithNorm	NA	NA	0.665385	NA	NA	NA	NA
rf_clr_zcomp	M4.M5	Tthermophilus	Tthermophilus_WithNorm	NA	NA	0.719858	NA	NA	NA	NA
rf_clr_zcomp	M1.M2	Tthermophilus	Tthermophilus_WithNorm	NA	NA	NA	0.527439	NA	NA	NA
rf_clr_zcomp	M1.M5	Tthermophilus	Tthermophilus_WithNorm	NA	NA	NA	0.4	NA	NA	NA
rf_clr_zcomp	M2.M3	Tthermophilus	Tthermophilus_WithNorm	NA	NA	NA	0.505291	NA	NA	NA
rf_clr_zcomp	M2.M4	Tthermophilus	Tthermophilus_WithNorm	NA	NA	NA	0.512346	NA	NA	NA
rf_clr_zcomp	M3.M5	Tthermophilus	Tthermophilus_WithNorm	NA	NA	NA	0.434992	NA	NA	NA
rf_clr_zcomp	M4.M5	Tthermophilus	Tthermophilus_WithNorm	NA	NA	NA	0.396396	NA	NA	NA
rf_clr_zcomp	M1.M2	Tthermophilus	Tthermophilus_WithNorm	NA	NA	NA	NA	0.748669	NA	NA
rf_clr_zcomp	M1.M5	Tthermophilus	Tthermophilus_WithNorm	NA	NA	NA	NA	0.55958	NA	NA
rf_clr_zcomp	M2.M3	Tthermophilus	Tthermophilus_WithNorm	NA	NA	NA	NA	0.593825	NA	NA
rf_clr_zcomp	M2.M4	Tthermophilus	Tthermophilus_WithNorm	NA	NA	NA	NA	0.732552	NA	NA
rf_clr_zcomp	M3.M5	Tthermophilus	Tthermophilus_WithNorm	NA	NA	NA	NA	0.543254	NA	NA
rf_clr_zcomp	M4.M5	Tthermophilus	Tthermophilus_WithNorm	NA	NA	NA	NA	0.56466	NA	NA
rf_clr_zcomp	M1.M2	Tthermophilus	Tthermophilus_WithNorm	NA	NA	NA	NA	NA	0.737921	NA
rf_clr_zcomp	M1.M5	Tthermophilus	Tthermophilus_WithNorm	NA	NA	NA	NA	NA	0.65109	NA
rf_clr_zcomp	M2.M3	Tthermophilus	Tthermophilus_WithNorm	NA	NA	NA	NA	NA	0.667291	NA
rf_clr_zcomp	M2.M4	Tthermophilus	Tthermophilus_WithNorm	NA	NA	NA	NA	NA	0.723468	NA
rf_clr_zcomp	M3.M5	Tthermophilus	Tthermophilus_WithNorm	NA	NA	NA	NA	NA	0.440764	NA
rf_clr_zcomp	M4.M5	Tthermophilus	Tthermophilus_WithNorm	NA	NA	NA	NA	NA	0.655897	NA
rf_clr_zcomp	M1.M2	Tthermophilus	Tthermophilus_WithNorm	NA	NA	NA	NA	NA	NA	0.696258
rf_clr_zcomp	M1.M5	Tthermophilus	Tthermophilus_WithNorm	NA	NA	NA	NA	NA	NA	0.532868
rf_clr_zcomp	M2.M3	Tthermophilus	Tthermophilus_WithNorm	NA	NA	NA	NA	NA	NA	0.583445
rf_clr_zcomp	M2.M4	Tthermophilus	Tthermophilus_WithNorm	NA	NA	NA	NA	NA	NA	0.680397
rf_clr_zcomp	M3.M5	Tthermophilus	Tthermophilus_WithNorm	NA	NA	NA	NA	NA	NA	0.490346
rf_clr_zcomp	M4.M5	Tthermophilus	Tthermophilus_WithNorm	NA	NA	NA	NA	NA	NA	0.535496
rf_clr_zcomp	M1.M2	CHR	CHR_WithNorm	NA	NA	NA	NA	NA	NA	NA
rf_clr_zcomp	M1.M5	CHR	CHR_WithNorm	NA	NA	NA	NA	NA	NA	NA
rf_clr_zcomp	M2.M3	CHR	CHR_WithNorm	NA	NA	NA	NA	NA	NA	NA
rf_clr_zcomp	M2.M4	CHR	CHR_WithNorm	NA	NA	NA	NA	NA	NA	NA
rf_clr_zcomp	M3.M5	CHR	CHR_WithNorm	NA	NA	NA	NA	NA	NA	NA
rf_clr_zcomp	M4.M5	CHR	CHR_WithNorm	NA	NA	NA	NA	NA	NA	NA
rf_clr_zcomp	M1.M2	CHR	CHR_WithNorm	NA	NA	NA	NA	NA	NA	NA
rf_clr_zcomp	M1.M5	CHR	CHR_WithNorm	NA	NA	NA	NA	NA	NA	NA
rf_clr_zcomp	M2.M3	CHR	CHR_WithNorm	NA	NA	NA	NA	NA	NA	NA
rf_clr_zcomp	M2.M4	CHR	CHR_WithNorm	NA	NA	NA	NA	NA	NA	NA
rf_clr_zcomp	M3.M5	CHR	CHR_WithNorm	NA	NA	NA	NA	NA	NA	NA
rf_clr_zcomp	M4.M5	CHR	CHR_WithNorm	NA	NA	NA	NA	NA	NA	NA
rf_clr_zcomp	M1.M2	CHR	CHR_WithNorm	NA	NA	NA	NA	NA	NA	NA
rf_clr_zcomp	M1.M5	CHR	CHR_WithNorm	NA	NA	NA	NA	NA	NA	NA
rf_clr_zcomp	M2.M3	CHR	CHR_WithNorm	NA	NA	NA	NA	NA	NA	NA
rf_clr_zcomp	M2.M4	CHR	CHR_WithNorm	NA	NA	NA	NA	NA	NA	NA
rf_clr_zcomp	M3.M5	CHR	CHR_WithNorm	NA	NA	NA	NA	NA	NA	NA
rf_clr_zcomp	M4.M5	CHR	CHR_WithNorm	NA	NA	NA	NA	NA	NA	NA
rf_clr_zcomp	M1.M2	CHR	CHR_WithNorm	NA	NA	NA	NA	NA	NA	NA
rf_clr_zcomp	M1.M5	CHR	CHR_WithNorm	NA	NA	NA	NA	NA	NA	NA
rf_clr_zcomp	M2.M3	CHR	CHR_WithNorm	NA	NA	NA	NA	NA	NA	NA
rf_clr_zcomp	M2.M4	CHR	CHR_WithNorm	NA	NA	NA	NA	NA	NA	NA
rf_clr_zcomp	M3.M5	CHR	CHR_WithNorm	NA	NA	NA	NA	NA	NA	NA
rf_clr_zcomp	M4.M5	CHR	CHR_WithNorm	NA	NA	NA	NA	NA	NA	NA
rf_clr_zcomp	M1.M2	CHR	CHR_WithNorm	0.637755	NA	NA	NA	NA	NA	NA
rf_clr_zcomp	M1.M5	CHR	CHR_WithNorm	0.571429	NA	NA	NA	NA	NA	NA
rf_clr_zcomp	M2.M3	CHR	CHR_WithNorm	0.630872	NA	NA	NA	NA	NA	NA
rf_clr_zcomp	M2.M4	CHR	CHR_WithNorm	0.681661	NA	NA	NA	NA	NA	NA
rf_clr_zcomp	M3.M5	CHR	CHR_WithNorm	0.625	NA	NA	NA	NA	NA	NA
rf_clr_zcomp	M4.M5	CHR	CHR_WithNorm	0.661017	NA	NA	NA	NA	NA	NA
rf_clr_zcomp	M1.M2	CHR	CHR_WithNorm	NA	0.8	NA	NA	NA	NA	NA
rf_clr_zcomp	M1.M5	CHR	CHR_WithNorm	NA	0.806452	NA	NA	NA	NA	NA
rf_clr_zcomp	M2.M3	CHR	CHR_WithNorm	NA	0.461538	NA	NA	NA	NA	NA
rf_clr_zcomp	M2.M4	CHR	CHR_WithNorm	NA	0.578947	NA	NA	NA	NA	NA
rf_clr_zcomp	M3.M5	CHR	CHR_WithNorm	NA	0.5	NA	NA	NA	NA	NA
rf_clr_zcomp	M4.M5	CHR	CHR_WithNorm	NA	0.767857	NA	NA	NA	NA	NA
rf_clr_zcomp	M1.M2	CHR	CHR_WithNorm	NA	NA	0.954198	NA	NA	NA	NA
rf_clr_zcomp	M1.M5	CHR	CHR_WithNorm	NA	NA	0.95082	NA	NA	NA	NA
rf_clr_zcomp	M2.M3	CHR	CHR_WithNorm	NA	NA	0.87037	NA	NA	NA	NA
rf_clr_zcomp	M2.M4	CHR	CHR_WithNorm	NA	NA	0.891403	NA	NA	NA	NA
rf_clr_zcomp	M3.M5	CHR	CHR_WithNorm	NA	NA	0.889831	NA	NA	NA	NA
rf_clr_zcomp	M4.M5	CHR	CHR_WithNorm	NA	NA	0.9375	NA	NA	NA	NA
rf_clr_zcomp	M1.M2	CHR	CHR_WithNorm	NA	NA	NA	0.252632	NA	NA	NA
rf_clr_zcomp	M1.M5	CHR	CHR_WithNorm	NA	NA	NA	0.223214	NA	NA	NA
rf_clr_zcomp	M2.M3	CHR	CHR_WithNorm	NA	NA	NA	0.179104	NA	NA	NA
rf_clr_zcomp	M2.M4	CHR	CHR_WithNorm	NA	NA	NA	0.264	NA	NA	NA
rf_clr_zcomp	M3.M5	CHR	CHR_WithNorm	NA	NA	NA	0.171053	NA	NA	NA
rf_clr_zcomp	M4.M5	CHR	CHR_WithNorm	NA	NA	NA	0.300699	NA	NA	NA
rf_clr_zcomp	M1.M2	CHR	CHR_WithNorm	NA	NA	NA	NA	0.718878	NA	NA
rf_clr_zcomp	M1.M5	CHR	CHR_WithNorm	NA	NA	NA	NA	0.68894	NA	NA
rf_clr_zcomp	M2.M3	CHR	CHR_WithNorm	NA	NA	NA	NA	0.546205	NA	NA
rf_clr_zcomp	M2.M4	CHR	CHR_WithNorm	NA	NA	NA	NA	0.630304	NA	NA
rf_clr_zcomp	M3.M5	CHR	CHR_WithNorm	NA	NA	NA	NA	0.5625	NA	NA
rf_clr_zcomp	M4.M5	CHR	CHR_WithNorm	NA	NA	NA	NA	0.714437	NA	NA
rf_clr_zcomp	M1.M2	CHR	CHR_WithNorm	NA	NA	NA	NA	NA	0.764526	NA
rf_clr_zcomp	M1.M5	CHR	CHR_WithNorm	NA	NA	NA	NA	NA	0.713846	NA
rf_clr_zcomp	M2.M3	CHR	CHR_WithNorm	NA	NA	NA	NA	NA	0.731518	NA
rf_clr_zcomp	M2.M4	CHR	CHR_WithNorm	NA	NA	NA	NA	NA	0.772549	NA
rf_clr_zcomp	M3.M5	CHR	CHR_WithNorm	NA	NA	NA	NA	NA	0.734266	NA
rf_clr_zcomp	M4.M5	CHR	CHR_WithNorm	NA	NA	NA	NA	NA	0.775348	NA
rf_clr_zcomp	M1.M2	CHR	CHR_WithNorm	NA	NA	NA	NA	NA	NA	0.511226
rf_clr_zcomp	M1.M5	CHR	CHR_WithNorm	NA	NA	NA	NA	NA	NA	0.469389
rf_clr_zcomp	M2.M3	CHR	CHR_WithNorm	NA	NA	NA	NA	NA	NA	0.381532
rf_clr_zcomp	M2.M4	CHR	CHR_WithNorm	NA	NA	NA	NA	NA	NA	0.493584
rf_clr_zcomp	M3.M5	CHR	CHR_WithNorm	NA	NA	NA	NA	NA	NA	0.378431
rf_clr_zcomp	M4.M5	CHR	CHR_WithNorm	NA	NA	NA	NA	NA	NA	0.554986
rf_clr_zcomp	M1.M2	Ecoli	Ecoli_WithNorm	NA	NA	NA	NA	NA	NA	NA
rf_clr_zcomp	M1.M4	Ecoli	Ecoli_WithNorm	NA	NA	NA	NA	NA	NA	NA
rf_clr_zcomp	M2.M3	Ecoli	Ecoli_WithNorm	NA	NA	NA	NA	NA	NA	NA
rf_clr_zcomp	M2.M5	Ecoli	Ecoli_WithNorm	NA	NA	NA	NA	NA	NA	NA
rf_clr_zcomp	M3.M4	Ecoli	Ecoli_WithNorm	NA	NA	NA	NA	NA	NA	NA
rf_clr_zcomp	M4.M5	Ecoli	Ecoli_WithNorm	NA	NA	NA	NA	NA	NA	NA
rf_clr_zcomp	M1.M2	Ecoli	Ecoli_WithNorm	NA	NA	NA	NA	NA	NA	NA
rf_clr_zcomp	M1.M4	Ecoli	Ecoli_WithNorm	NA	NA	NA	NA	NA	NA	NA
rf_clr_zcomp	M2.M3	Ecoli	Ecoli_WithNorm	NA	NA	NA	NA	NA	NA	NA
rf_clr_zcomp	M2.M5	Ecoli	Ecoli_WithNorm	NA	NA	NA	NA	NA	NA	NA
rf_clr_zcomp	M3.M4	Ecoli	Ecoli_WithNorm	NA	NA	NA	NA	NA	NA	NA
rf_clr_zcomp	M4.M5	Ecoli	Ecoli_WithNorm	NA	NA	NA	NA	NA	NA	NA
rf_clr_zcomp	M1.M2	Ecoli	Ecoli_WithNorm	NA	NA	NA	NA	NA	NA	NA
rf_clr_zcomp	M1.M4	Ecoli	Ecoli_WithNorm	NA	NA	NA	NA	NA	NA	NA
rf_clr_zcomp	M2.M3	Ecoli	Ecoli_WithNorm	NA	NA	NA	NA	NA	NA	NA
rf_clr_zcomp	M2.M5	Ecoli	Ecoli_WithNorm	NA	NA	NA	NA	NA	NA	NA
rf_clr_zcomp	M3.M4	Ecoli	Ecoli_WithNorm	NA	NA	NA	NA	NA	NA	NA
rf_clr_zcomp	M4.M5	Ecoli	Ecoli_WithNorm	NA	NA	NA	NA	NA	NA	NA
rf_clr_zcomp	M1.M2	Ecoli	Ecoli_WithNorm	NA	NA	NA	NA	NA	NA	NA
rf_clr_zcomp	M1.M4	Ecoli	Ecoli_WithNorm	NA	NA	NA	NA	NA	NA	NA
rf_clr_zcomp	M2.M3	Ecoli	Ecoli_WithNorm	NA	NA	NA	NA	NA	NA	NA
rf_clr_zcomp	M2.M5	Ecoli	Ecoli_WithNorm	NA	NA	NA	NA	NA	NA	NA
rf_clr_zcomp	M3.M4	Ecoli	Ecoli_WithNorm	NA	NA	NA	NA	NA	NA	NA
rf_clr_zcomp	M4.M5	Ecoli	Ecoli_WithNorm	NA	NA	NA	NA	NA	NA	NA
rf_clr_zcomp	M1.M2	Ecoli	Ecoli_WithNorm	0.829132	NA	NA	NA	NA	NA	NA
rf_clr_zcomp	M1.M4	Ecoli	Ecoli_WithNorm	0.842407	NA	NA	NA	NA	NA	NA
rf_clr_zcomp	M2.M3	Ecoli	Ecoli_WithNorm	0.677083	NA	NA	NA	NA	NA	NA
rf_clr_zcomp	M2.M5	Ecoli	Ecoli_WithNorm	0.785942	NA	NA	NA	NA	NA	NA
rf_clr_zcomp	M3.M4	Ecoli	Ecoli_WithNorm	0.688172	NA	NA	NA	NA	NA	NA
rf_clr_zcomp	M4.M5	Ecoli	Ecoli_WithNorm	0.827243	NA	NA	NA	NA	NA	NA
rf_clr_zcomp	M1.M2	Ecoli	Ecoli_WithNorm	NA	0.584906	NA	NA	NA	NA	NA
rf_clr_zcomp	M1.M4	Ecoli	Ecoli_WithNorm	NA	0.619048	NA	NA	NA	NA	NA
rf_clr_zcomp	M2.M3	Ecoli	Ecoli_WithNorm	NA	0.369048	NA	NA	NA	NA	NA
rf_clr_zcomp	M2.M5	Ecoli	Ecoli_WithNorm	NA	0.548387	NA	NA	NA	NA	NA
rf_clr_zcomp	M3.M4	Ecoli	Ecoli_WithNorm	NA	0.311688	NA	NA	NA	NA	NA
rf_clr_zcomp	M4.M5	Ecoli	Ecoli_WithNorm	NA	0.534884	NA	NA	NA	NA	NA
rf_clr_zcomp	M1.M2	Ecoli	Ecoli_WithNorm	NA	NA	0.870588	NA	NA	NA	NA
rf_clr_zcomp	M1.M4	Ecoli	Ecoli_WithNorm	NA	NA	0.88024	NA	NA	NA	NA
rf_clr_zcomp	M2.M3	Ecoli	Ecoli_WithNorm	NA	NA	0.78629	NA	NA	NA	NA
rf_clr_zcomp	M2.M5	Ecoli	Ecoli_WithNorm	NA	NA	0.854167	NA	NA	NA	NA
rf_clr_zcomp	M3.M4	Ecoli	Ecoli_WithNorm	NA	NA	0.783673	NA	NA	NA	NA
rf_clr_zcomp	M4.M5	Ecoli	Ecoli_WithNorm	NA	NA	0.861592	NA	NA	NA	NA
rf_clr_zcomp	M1.M2	Ecoli	Ecoli_WithNorm	NA	NA	NA	0.504065	NA	NA	NA
rf_clr_zcomp	M1.M4	Ecoli	Ecoli_WithNorm	NA	NA	NA	0.541667	NA	NA	NA
rf_clr_zcomp	M2.M3	Ecoli	Ecoli_WithNorm	NA	NA	NA	0.25	NA	NA	NA
rf_clr_zcomp	M2.M5	Ecoli	Ecoli_WithNorm	NA	NA	NA	0.432203	NA	NA	NA
rf_clr_zcomp	M3.M4	Ecoli	Ecoli_WithNorm	NA	NA	NA	0.216216	NA	NA	NA
rf_clr_zcomp	M4.M5	Ecoli	Ecoli_WithNorm	NA	NA	NA	0.469388	NA	NA	NA
rf_clr_zcomp	M1.M2	Ecoli	Ecoli_WithNorm	NA	NA	NA	NA	0.707019	NA	NA
rf_clr_zcomp	M1.M4	Ecoli	Ecoli_WithNorm	NA	NA	NA	NA	0.730727	NA	NA
rf_clr_zcomp	M2.M3	Ecoli	Ecoli_WithNorm	NA	NA	NA	NA	0.523065	NA	NA
rf_clr_zcomp	M2.M5	Ecoli	Ecoli_WithNorm	NA	NA	NA	NA	0.667165	NA	NA
rf_clr_zcomp	M3.M4	Ecoli	Ecoli_WithNorm	NA	NA	NA	NA	0.49993	NA	NA
rf_clr_zcomp	M4.M5	Ecoli	Ecoli_WithNorm	NA	NA	NA	NA	0.681063	NA	NA
rf_clr_zcomp	M1.M2	Ecoli	Ecoli_WithNorm	NA	NA	NA	NA	NA	0.849354	NA
rf_clr_zcomp	M1.M4	Ecoli	Ecoli_WithNorm	NA	NA	NA	NA	NA	0.860908	NA
rf_clr_zcomp	M2.M3	Ecoli	Ecoli_WithNorm	NA	NA	NA	NA	NA	0.727612	NA
rf_clr_zcomp	M2.M5	Ecoli	Ecoli_WithNorm	NA	NA	NA	NA	NA	0.818636	NA
rf_clr_zcomp	M3.M4	Ecoli	Ecoli_WithNorm	NA	NA	NA	NA	NA	0.732824	NA
rf_clr_zcomp	M4.M5	Ecoli	Ecoli_WithNorm	NA	NA	NA	NA	NA	0.844068	NA
rf_clr_zcomp	M1.M2	Ecoli	Ecoli_WithNorm	NA	NA	NA	NA	NA	NA	0.661345
rf_clr_zcomp	M1.M4	Ecoli	Ecoli_WithNorm	NA	NA	NA	NA	NA	NA	0.691483
rf_clr_zcomp	M2.M3	Ecoli	Ecoli_WithNorm	NA	NA	NA	NA	NA	NA	0.422905
rf_clr_zcomp	M2.M5	Ecoli	Ecoli_WithNorm	NA	NA	NA	NA	NA	NA	0.607871
rf_clr_zcomp	M3.M4	Ecoli	Ecoli_WithNorm	NA	NA	NA	NA	NA	NA	0.378698
rf_clr_zcomp	M4.M5	Ecoli	Ecoli_WithNorm	NA	NA	NA	NA	NA	NA	0.627995
rf_NSAF	M1.M2	Tthermophilus	Tthermophilus_WithNorm	NA	NA	NA	NA	NA	NA	NA
rf_NSAF	M1.M5	Tthermophilus	Tthermophilus_WithNorm	NA	NA	NA	NA	NA	NA	NA
rf_NSAF	M2.M3	Tthermophilus	Tthermophilus_WithNorm	NA	NA	NA	NA	NA	NA	NA
rf_NSAF	M2.M4	Tthermophilus	Tthermophilus_WithNorm	NA	NA	NA	NA	NA	NA	NA
rf_NSAF	M3.M5	Tthermophilus	Tthermophilus_WithNorm	NA	NA	NA	NA	NA	NA	NA
rf_NSAF	M4.M5	Tthermophilus	Tthermophilus_WithNorm	NA	NA	NA	NA	NA	NA	NA
rf_NSAF	M1.M2	Tthermophilus	Tthermophilus_WithNorm	NA	NA	NA	NA	NA	NA	NA
rf_NSAF	M1.M5	Tthermophilus	Tthermophilus_WithNorm	NA	NA	NA	NA	NA	NA	NA
rf_NSAF	M2.M3	Tthermophilus	Tthermophilus_WithNorm	NA	NA	NA	NA	NA	NA	NA
rf_NSAF	M2.M4	Tthermophilus	Tthermophilus_WithNorm	NA	NA	NA	NA	NA	NA	NA
rf_NSAF	M3.M5	Tthermophilus	Tthermophilus_WithNorm	NA	NA	NA	NA	NA	NA	NA
rf_NSAF	M4.M5	Tthermophilus	Tthermophilus_WithNorm	NA	NA	NA	NA	NA	NA	NA
rf_NSAF	M1.M2	Tthermophilus	Tthermophilus_WithNorm	NA	NA	NA	NA	NA	NA	NA
rf_NSAF	M1.M5	Tthermophilus	Tthermophilus_WithNorm	NA	NA	NA	NA	NA	NA	NA
rf_NSAF	M2.M3	Tthermophilus	Tthermophilus_WithNorm	NA	NA	NA	NA	NA	NA	NA
rf_NSAF	M2.M4	Tthermophilus	Tthermophilus_WithNorm	NA	NA	NA	NA	NA	NA	NA
rf_NSAF	M3.M5	Tthermophilus	Tthermophilus_WithNorm	NA	NA	NA	NA	NA	NA	NA
rf_NSAF	M4.M5	Tthermophilus	Tthermophilus_WithNorm	NA	NA	NA	NA	NA	NA	NA
rf_NSAF	M1.M2	Tthermophilus	Tthermophilus_WithNorm	NA	NA	NA	NA	NA	NA	NA
rf_NSAF	M1.M5	Tthermophilus	Tthermophilus_WithNorm	NA	NA	NA	NA	NA	NA	NA
rf_NSAF	M2.M3	Tthermophilus	Tthermophilus_WithNorm	NA	NA	NA	NA	NA	NA	NA
rf_NSAF	M2.M4	Tthermophilus	Tthermophilus_WithNorm	NA	NA	NA	NA	NA	NA	NA
rf_NSAF	M3.M5	Tthermophilus	Tthermophilus_WithNorm	NA	NA	NA	NA	NA	NA	NA
rf_NSAF	M4.M5	Tthermophilus	Tthermophilus_WithNorm	NA	NA	NA	NA	NA	NA	NA
rf_NSAF	M1.M2	Tthermophilus	Tthermophilus_WithNorm	0.616915	NA	NA	NA	NA	NA	NA
rf_NSAF	M1.M5	Tthermophilus	Tthermophilus_WithNorm	0.685879	NA	NA	NA	NA	NA	NA
rf_NSAF	M2.M3	Tthermophilus	Tthermophilus_WithNorm	0.641414	NA	NA	NA	NA	NA	NA
rf_NSAF	M2.M4	Tthermophilus	Tthermophilus_WithNorm	0.595	NA	NA	NA	NA	NA	NA
rf_NSAF	M3.M5	Tthermophilus	Tthermophilus_WithNorm	0.714706	NA	NA	NA	NA	NA	NA
rf_NSAF	M4.M5	Tthermophilus	Tthermophilus_WithNorm	0.666667	NA	NA	NA	NA	NA	NA
rf_NSAF	M1.M2	Tthermophilus	Tthermophilus_WithNorm	NA	0.866337	NA	NA	NA	NA	NA
rf_NSAF	M1.M5	Tthermophilus	Tthermophilus_WithNorm	NA	0.382022	NA	NA	NA	NA	NA
rf_NSAF	M2.M3	Tthermophilus	Tthermophilus_WithNorm	NA	0.70297	NA	NA	NA	NA	NA
rf_NSAF	M2.M4	Tthermophilus	Tthermophilus_WithNorm	NA	0.861386	NA	NA	NA	NA	NA
rf_NSAF	M3.M5	Tthermophilus	Tthermophilus_WithNorm	NA	0.335329	NA	NA	NA	NA	NA
rf_NSAF	M4.M5	Tthermophilus	Tthermophilus_WithNorm	NA	0.346369	NA	NA	NA	NA	NA
rf_NSAF	M1.M2	Tthermophilus	Tthermophilus_WithNorm	NA	NA	0.901818	NA	NA	NA	NA
rf_NSAF	M1.M5	Tthermophilus	Tthermophilus_WithNorm	NA	NA	0.683908	NA	NA	NA	NA
rf_NSAF	M2.M3	Tthermophilus	Tthermophilus_WithNorm	NA	NA	0.808917	NA	NA	NA	NA
rf_NSAF	M2.M4	Tthermophilus	Tthermophilus_WithNorm	NA	NA	0.894737	NA	NA	NA	NA
rf_NSAF	M3.M5	Tthermophilus	Tthermophilus_WithNorm	NA	NA	0.686441	NA	NA	NA	NA
rf_NSAF	M4.M5	Tthermophilus	Tthermophilus_WithNorm	NA	NA	0.668555	NA	NA	NA	NA
rf_NSAF	M1.M2	Tthermophilus	Tthermophilus_WithNorm	NA	NA	NA	0.531915	NA	NA	NA
rf_NSAF	M1.M5	Tthermophilus	Tthermophilus_WithNorm	NA	NA	NA	0.384181	NA	NA	NA
rf_NSAF	M2.M3	Tthermophilus	Tthermophilus_WithNorm	NA	NA	NA	0.5	NA	NA	NA
rf_NSAF	M2.M4	Tthermophilus	Tthermophilus_WithNorm	NA	NA	NA	0.517857	NA	NA	NA
rf_NSAF	M3.M5	Tthermophilus	Tthermophilus_WithNorm	NA	NA	NA	0.366013	NA	NA	NA
rf_NSAF	M4.M5	Tthermophilus	Tthermophilus_WithNorm	NA	NA	NA	0.344444	NA	NA	NA
rf_NSAF	M1.M2	Tthermophilus	Tthermophilus_WithNorm	NA	NA	NA	NA	0.741626	NA	NA
rf_NSAF	M1.M5	Tthermophilus	Tthermophilus_WithNorm	NA	NA	NA	NA	0.533951	NA	NA
rf_NSAF	M2.M3	Tthermophilus	Tthermophilus_WithNorm	NA	NA	NA	NA	0.672192	NA	NA
rf_NSAF	M2.M4	Tthermophilus	Tthermophilus_WithNorm	NA	NA	NA	NA	0.728193	NA	NA
rf_NSAF	M3.M5	Tthermophilus	Tthermophilus_WithNorm	NA	NA	NA	NA	0.525018	NA	NA
rf_NSAF	M4.M5	Tthermophilus	Tthermophilus_WithNorm	NA	NA	NA	NA	0.506518	NA	NA
rf_NSAF	M1.M2	Tthermophilus	Tthermophilus_WithNorm	NA	NA	NA	NA	NA	0.732644	NA
rf_NSAF	M1.M5	Tthermophilus	Tthermophilus_WithNorm	NA	NA	NA	NA	NA	0.684892	NA
rf_NSAF	M2.M3	Tthermophilus	Tthermophilus_WithNorm	NA	NA	NA	NA	NA	0.715493	NA
rf_NSAF	M2.M4	Tthermophilus	Tthermophilus_WithNorm	NA	NA	NA	NA	NA	0.714715	NA
rf_NSAF	M3.M5	Tthermophilus	Tthermophilus_WithNorm	NA	NA	NA	NA	NA	0.700288	NA
rf_NSAF	M4.M5	Tthermophilus	Tthermophilus_WithNorm	NA	NA	NA	NA	NA	0.66761	NA
rf_NSAF	M1.M2	Tthermophilus	Tthermophilus_WithNorm	NA	NA	NA	NA	NA	NA	0.693948
rf_NSAF	M1.M5	Tthermophilus	Tthermophilus_WithNorm	NA	NA	NA	NA	NA	NA	0.491355
rf_NSAF	M2.M3	Tthermophilus	Tthermophilus_WithNorm	NA	NA	NA	NA	NA	NA	0.643313
rf_NSAF	M2.M4	Tthermophilus	Tthermophilus_WithNorm	NA	NA	NA	NA	NA	NA	0.679086
rf_NSAF	M3.M5	Tthermophilus	Tthermophilus_WithNorm	NA	NA	NA	NA	NA	NA	0.466731
rf_NSAF	M4.M5	Tthermophilus	Tthermophilus_WithNorm	NA	NA	NA	NA	NA	NA	0.455265
rf_NSAF	M1.M2	CHR	CHR_WithNorm	NA	NA	NA	NA	NA	NA	NA
rf_NSAF	M1.M5	CHR	CHR_WithNorm	NA	NA	NA	NA	NA	NA	NA
rf_NSAF	M2.M3	CHR	CHR_WithNorm	NA	NA	NA	NA	NA	NA	NA
rf_NSAF	M2.M4	CHR	CHR_WithNorm	NA	NA	NA	NA	NA	NA	NA
rf_NSAF	M3.M5	CHR	CHR_WithNorm	NA	NA	NA	NA	NA	NA	NA
rf_NSAF	M4.M5	CHR	CHR_WithNorm	NA	NA	NA	NA	NA	NA	NA
rf_NSAF	M1.M2	CHR	CHR_WithNorm	NA	NA	NA	NA	NA	NA	NA
rf_NSAF	M1.M5	CHR	CHR_WithNorm	NA	NA	NA	NA	NA	NA	NA
rf_NSAF	M2.M3	CHR	CHR_WithNorm	NA	NA	NA	NA	NA	NA	NA
rf_NSAF	M2.M4	CHR	CHR_WithNorm	NA	NA	NA	NA	NA	NA	NA
rf_NSAF	M3.M5	CHR	CHR_WithNorm	NA	NA	NA	NA	NA	NA	NA
rf_NSAF	M4.M5	CHR	CHR_WithNorm	NA	NA	NA	NA	NA	NA	NA
rf_NSAF	M1.M2	CHR	CHR_WithNorm	NA	NA	NA	NA	NA	NA	NA
rf_NSAF	M1.M5	CHR	CHR_WithNorm	NA	NA	NA	NA	NA	NA	NA
rf_NSAF	M2.M3	CHR	CHR_WithNorm	NA	NA	NA	NA	NA	NA	NA
rf_NSAF	M2.M4	CHR	CHR_WithNorm	NA	NA	NA	NA	NA	NA	NA
rf_NSAF	M3.M5	CHR	CHR_WithNorm	NA	NA	NA	NA	NA	NA	NA
rf_NSAF	M4.M5	CHR	CHR_WithNorm	NA	NA	NA	NA	NA	NA	NA
rf_NSAF	M1.M2	CHR	CHR_WithNorm	NA	NA	NA	NA	NA	NA	NA
rf_NSAF	M1.M5	CHR	CHR_WithNorm	NA	NA	NA	NA	NA	NA	NA
rf_NSAF	M2.M3	CHR	CHR_WithNorm	NA	NA	NA	NA	NA	NA	NA
rf_NSAF	M2.M4	CHR	CHR_WithNorm	NA	NA	NA	NA	NA	NA	NA
rf_NSAF	M3.M5	CHR	CHR_WithNorm	NA	NA	NA	NA	NA	NA	NA
rf_NSAF	M4.M5	CHR	CHR_WithNorm	NA	NA	NA	NA	NA	NA	NA
rf_NSAF	M1.M2	CHR	CHR_WithNorm	0.509284	NA	NA	NA	NA	NA	NA
rf_NSAF	M1.M5	CHR	CHR_WithNorm	0.537084	NA	NA	NA	NA	NA	NA
rf_NSAF	M2.M3	CHR	CHR_WithNorm	0.599379	NA	NA	NA	NA	NA	NA
rf_NSAF	M2.M4	CHR	CHR_WithNorm	0.588832	NA	NA	NA	NA	NA	NA
rf_NSAF	M3.M5	CHR	CHR_WithNorm	0.57485	NA	NA	NA	NA	NA	NA
rf_NSAF	M4.M5	CHR	CHR_WithNorm	0.594059	NA	NA	NA	NA	NA	NA
rf_NSAF	M1.M2	CHR	CHR_WithNorm	NA	0.819048	NA	NA	NA	NA	NA
rf_NSAF	M1.M5	CHR	CHR_WithNorm	NA	0.764151	NA	NA	NA	NA	NA
rf_NSAF	M2.M3	CHR	CHR_WithNorm	NA	0.529412	NA	NA	NA	NA	NA
rf_NSAF	M2.M4	CHR	CHR_WithNorm	NA	0.697248	NA	NA	NA	NA	NA
rf_NSAF	M3.M5	CHR	CHR_WithNorm	NA	0.477778	NA	NA	NA	NA	NA
rf_NSAF	M4.M5	CHR	CHR_WithNorm	NA	0.725664	NA	NA	NA	NA	NA
rf_NSAF	M1.M2	CHR	CHR_WithNorm	NA	NA	0.909953	NA	NA	NA	NA
rf_NSAF	M1.M5	CHR	CHR_WithNorm	NA	NA	0.893617	NA	NA	NA	NA
rf_NSAF	M2.M3	CHR	CHR_WithNorm	NA	NA	0.828326	NA	NA	NA	NA
rf_NSAF	M2.M4	CHR	CHR_WithNorm	NA	NA	0.875472	NA	NA	NA	NA
rf_NSAF	M3.M5	CHR	CHR_WithNorm	NA	NA	0.803347	NA	NA	NA	NA
rf_NSAF	M4.M5	CHR	CHR_WithNorm	NA	NA	0.885609	NA	NA	NA	NA
rf_NSAF	M1.M2	CHR	CHR_WithNorm	NA	NA	NA	0.317343	NA	NA	NA
rf_NSAF	M1.M5	CHR	CHR_WithNorm	NA	NA	NA	0.30916	NA	NA	NA
rf_NSAF	M2.M3	CHR	CHR_WithNorm	NA	NA	NA	0.258621	NA	NA	NA
rf_NSAF	M2.M4	CHR	CHR_WithNorm	NA	NA	NA	0.319328	NA	NA	NA
rf_NSAF	M3.M5	CHR	CHR_WithNorm	NA	NA	NA	0.232432	NA	NA	NA
rf_NSAF	M4.M5	CHR	CHR_WithNorm	NA	NA	NA	0.333333	NA	NA	NA
rf_NSAF	M1.M2	CHR	CHR_WithNorm	NA	NA	NA	NA	0.664166	NA	NA
rf_NSAF	M1.M5	CHR	CHR_WithNorm	NA	NA	NA	NA	0.650618	NA	NA
rf_NSAF	M2.M3	CHR	CHR_WithNorm	NA	NA	NA	NA	0.564395	NA	NA
rf_NSAF	M2.M4	CHR	CHR_WithNorm	NA	NA	NA	NA	0.64304	NA	NA
rf_NSAF	M3.M5	CHR	CHR_WithNorm	NA	NA	NA	NA	0.526314	NA	NA
rf_NSAF	M4.M5	CHR	CHR_WithNorm	NA	NA	NA	NA	0.659862	NA	NA
rf_NSAF	M1.M2	CHR	CHR_WithNorm	NA	NA	NA	NA	NA	0.653061	NA
rf_NSAF	M1.M5	CHR	CHR_WithNorm	NA	NA	NA	NA	NA	0.670927	NA
rf_NSAF	M2.M3	CHR	CHR_WithNorm	NA	NA	NA	NA	NA	0.695495	NA
rf_NSAF	M2.M4	CHR	CHR_WithNorm	NA	NA	NA	NA	NA	0.704097	NA
rf_NSAF	M3.M5	CHR	CHR_WithNorm	NA	NA	NA	NA	NA	0.670157	NA
rf_NSAF	M4.M5	CHR	CHR_WithNorm	NA	NA	NA	NA	NA	0.711111	NA
rf_NSAF	M1.M2	CHR	CHR_WithNorm	NA	NA	NA	NA	NA	NA	0.538025
rf_NSAF	M1.M5	CHR	CHR_WithNorm	NA	NA	NA	NA	NA	NA	0.531621
rf_NSAF	M2.M3	CHR	CHR_WithNorm	NA	NA	NA	NA	NA	NA	0.463435
rf_NSAF	M2.M4	CHR	CHR_WithNorm	NA	NA	NA	NA	NA	NA	0.54008
rf_NSAF	M3.M5	CHR	CHR_WithNorm	NA	NA	NA	NA	NA	NA	0.426452
rf_NSAF	M4.M5	CHR	CHR_WithNorm	NA	NA	NA	NA	NA	NA	0.556286
rf_NSAF	M1.M2	Ecoli	Ecoli_WithNorm	NA	NA	NA	NA	NA	NA	NA
rf_NSAF	M1.M4	Ecoli	Ecoli_WithNorm	NA	NA	NA	NA	NA	NA	NA
rf_NSAF	M2.M3	Ecoli	Ecoli_WithNorm	NA	NA	NA	NA	NA	NA	NA
rf_NSAF	M2.M5	Ecoli	Ecoli_WithNorm	NA	NA	NA	NA	NA	NA	NA
rf_NSAF	M3.M4	Ecoli	Ecoli_WithNorm	NA	NA	NA	NA	NA	NA	NA
rf_NSAF	M4.M5	Ecoli	Ecoli_WithNorm	NA	NA	NA	NA	NA	NA	NA
rf_NSAF	M1.M2	Ecoli	Ecoli_WithNorm	NA	NA	NA	NA	NA	NA	NA
rf_NSAF	M1.M4	Ecoli	Ecoli_WithNorm	NA	NA	NA	NA	NA	NA	NA
rf_NSAF	M2.M3	Ecoli	Ecoli_WithNorm	NA	NA	NA	NA	NA	NA	NA
rf_NSAF	M2.M5	Ecoli	Ecoli_WithNorm	NA	NA	NA	NA	NA	NA	NA
rf_NSAF	M3.M4	Ecoli	Ecoli_WithNorm	NA	NA	NA	NA	NA	NA	NA
rf_NSAF	M4.M5	Ecoli	Ecoli_WithNorm	NA	NA	NA	NA	NA	NA	NA
rf_NSAF	M1.M2	Ecoli	Ecoli_WithNorm	NA	NA	NA	NA	NA	NA	NA
rf_NSAF	M1.M4	Ecoli	Ecoli_WithNorm	NA	NA	NA	NA	NA	NA	NA
rf_NSAF	M2.M3	Ecoli	Ecoli_WithNorm	NA	NA	NA	NA	NA	NA	NA
rf_NSAF	M2.M5	Ecoli	Ecoli_WithNorm	NA	NA	NA	NA	NA	NA	NA
rf_NSAF	M3.M4	Ecoli	Ecoli_WithNorm	NA	NA	NA	NA	NA	NA	NA
rf_NSAF	M4.M5	Ecoli	Ecoli_WithNorm	NA	NA	NA	NA	NA	NA	NA
rf_NSAF	M1.M2	Ecoli	Ecoli_WithNorm	NA	NA	NA	NA	NA	NA	NA
rf_NSAF	M1.M4	Ecoli	Ecoli_WithNorm	NA	NA	NA	NA	NA	NA	NA
rf_NSAF	M2.M3	Ecoli	Ecoli_WithNorm	NA	NA	NA	NA	NA	NA	NA
rf_NSAF	M2.M5	Ecoli	Ecoli_WithNorm	NA	NA	NA	NA	NA	NA	NA
rf_NSAF	M3.M4	Ecoli	Ecoli_WithNorm	NA	NA	NA	NA	NA	NA	NA
rf_NSAF	M4.M5	Ecoli	Ecoli_WithNorm	NA	NA	NA	NA	NA	NA	NA
rf_NSAF	M1.M2	Ecoli	Ecoli_WithNorm	0.674221	NA	NA	NA	NA	NA	NA
rf_NSAF	M1.M4	Ecoli	Ecoli_WithNorm	0.660112	NA	NA	NA	NA	NA	NA
rf_NSAF	M2.M3	Ecoli	Ecoli_WithNorm	0.724252	NA	NA	NA	NA	NA	NA
rf_NSAF	M2.M5	Ecoli	Ecoli_WithNorm	0.674556	NA	NA	NA	NA	NA	NA
rf_NSAF	M3.M4	Ecoli	Ecoli_WithNorm	0.68543	NA	NA	NA	NA	NA	NA
rf_NSAF	M4.M5	Ecoli	Ecoli_WithNorm	0.692982	NA	NA	NA	NA	NA	NA
rf_NSAF	M1.M2	Ecoli	Ecoli_WithNorm	NA	0.863309	NA	NA	NA	NA	NA
rf_NSAF	M1.M4	Ecoli	Ecoli_WithNorm	NA	0.876812	NA	NA	NA	NA	NA
rf_NSAF	M2.M3	Ecoli	Ecoli_WithNorm	NA	0.324324	NA	NA	NA	NA	NA
rf_NSAF	M2.M5	Ecoli	Ecoli_WithNorm	NA	0.815603	NA	NA	NA	NA	NA
rf_NSAF	M3.M4	Ecoli	Ecoli_WithNorm	NA	0.304348	NA	NA	NA	NA	NA
rf_NSAF	M4.M5	Ecoli	Ecoli_WithNorm	NA	0.789855	NA	NA	NA	NA	NA
rf_NSAF	M1.M2	Ecoli	Ecoli_WithNorm	NA	NA	0.92607	NA	NA	NA	NA
rf_NSAF	M1.M4	Ecoli	Ecoli_WithNorm	NA	NA	0.93254	NA	NA	NA	NA
rf_NSAF	M2.M3	Ecoli	Ecoli_WithNorm	NA	NA	0.744027	NA	NA	NA	NA
rf_NSAF	M2.M5	Ecoli	Ecoli_WithNorm	NA	NA	0.897638	NA	NA	NA	NA
rf_NSAF	M3.M4	Ecoli	Ecoli_WithNorm	NA	NA	0.721254	NA	NA	NA	NA
rf_NSAF	M4.M5	Ecoli	Ecoli_WithNorm	NA	NA	0.890977	NA	NA	NA	NA
rf_NSAF	M1.M2	Ecoli	Ecoli_WithNorm	NA	NA	NA	0.510638	NA	NA	NA
rf_NSAF	M1.M4	Ecoli	Ecoli_WithNorm	NA	NA	NA	0.5	NA	NA	NA
rf_NSAF	M2.M3	Ecoli	Ecoli_WithNorm	NA	NA	NA	0.302521	NA	NA	NA
rf_NSAF	M2.M5	Ecoli	Ecoli_WithNorm	NA	NA	NA	0.511111	NA	NA	NA
rf_NSAF	M3.M4	Ecoli	Ecoli_WithNorm	NA	NA	NA	0.269231	NA	NA	NA
rf_NSAF	M4.M5	Ecoli	Ecoli_WithNorm	NA	NA	NA	0.509346	NA	NA	NA
rf_NSAF	M1.M2	Ecoli	Ecoli_WithNorm	NA	NA	NA	NA	0.768765	NA	NA
rf_NSAF	M1.M4	Ecoli	Ecoli_WithNorm	NA	NA	NA	NA	0.768462	NA	NA
rf_NSAF	M2.M3	Ecoli	Ecoli_WithNorm	NA	NA	NA	NA	0.524288	NA	NA
rf_NSAF	M2.M5	Ecoli	Ecoli_WithNorm	NA	NA	NA	NA	0.74508	NA	NA
rf_NSAF	M3.M4	Ecoli	Ecoli_WithNorm	NA	NA	NA	NA	0.494889	NA	NA
rf_NSAF	M4.M5	Ecoli	Ecoli_WithNorm	NA	NA	NA	NA	0.741419	NA	NA
rf_NSAF	M1.M2	Ecoli	Ecoli_WithNorm	NA	NA	NA	NA	NA	0.780328	NA
rf_NSAF	M1.M4	Ecoli	Ecoli_WithNorm	NA	NA	NA	NA	NA	0.773026	NA
rf_NSAF	M2.M3	Ecoli	Ecoli_WithNorm	NA	NA	NA	NA	NA	0.734007	NA
rf_NSAF	M2.M5	Ecoli	Ecoli_WithNorm	NA	NA	NA	NA	NA	0.77027	NA
rf_NSAF	M3.M4	Ecoli	Ecoli_WithNorm	NA	NA	NA	NA	NA	0.702886	NA
rf_NSAF	M4.M5	Ecoli	Ecoli_WithNorm	NA	NA	NA	NA	NA	0.779605	NA
rf_NSAF	M1.M2	Ecoli	Ecoli_WithNorm	NA	NA	NA	NA	NA	NA	0.704264
rf_NSAF	M1.M4	Ecoli	Ecoli_WithNorm	NA	NA	NA	NA	NA	NA	0.698357
rf_NSAF	M2.M3	Ecoli	Ecoli_WithNorm	NA	NA	NA	NA	NA	NA	0.438902
rf_NSAF	M2.M5	Ecoli	Ecoli_WithNorm	NA	NA	NA	NA	NA	NA	0.692149
rf_NSAF	M3.M4	Ecoli	Ecoli_WithNorm	NA	NA	NA	NA	NA	NA	0.406281
rf_NSAF	M4.M5	Ecoli	Ecoli_WithNorm	NA	NA	NA	NA	NA	NA	0.690279
rf_TMM	M1.M2	Tthermophilus	Tthermophilus_WithNorm	NA	NA	NA	NA	NA	NA	NA
rf_TMM	M1.M5	Tthermophilus	Tthermophilus_WithNorm	NA	NA	NA	NA	NA	NA	NA
rf_TMM	M2.M3	Tthermophilus	Tthermophilus_WithNorm	NA	NA	NA	NA	NA	NA	NA
rf_TMM	M2.M4	Tthermophilus	Tthermophilus_WithNorm	NA	NA	NA	NA	NA	NA	NA
rf_TMM	M3.M5	Tthermophilus	Tthermophilus_WithNorm	NA	NA	NA	NA	NA	NA	NA
rf_TMM	M4.M5	Tthermophilus	Tthermophilus_WithNorm	NA	NA	NA	NA	NA	NA	NA
rf_TMM	M1.M2	Tthermophilus	Tthermophilus_WithNorm	NA	NA	NA	NA	NA	NA	NA
rf_TMM	M1.M5	Tthermophilus	Tthermophilus_WithNorm	NA	NA	NA	NA	NA	NA	NA
rf_TMM	M2.M3	Tthermophilus	Tthermophilus_WithNorm	NA	NA	NA	NA	NA	NA	NA
rf_TMM	M2.M4	Tthermophilus	Tthermophilus_WithNorm	NA	NA	NA	NA	NA	NA	NA
rf_TMM	M3.M5	Tthermophilus	Tthermophilus_WithNorm	NA	NA	NA	NA	NA	NA	NA
rf_TMM	M4.M5	Tthermophilus	Tthermophilus_WithNorm	NA	NA	NA	NA	NA	NA	NA
rf_TMM	M1.M2	Tthermophilus	Tthermophilus_WithNorm	NA	NA	NA	NA	NA	NA	NA
rf_TMM	M1.M5	Tthermophilus	Tthermophilus_WithNorm	NA	NA	NA	NA	NA	NA	NA
rf_TMM	M2.M3	Tthermophilus	Tthermophilus_WithNorm	NA	NA	NA	NA	NA	NA	NA
rf_TMM	M2.M4	Tthermophilus	Tthermophilus_WithNorm	NA	NA	NA	NA	NA	NA	NA
rf_TMM	M3.M5	Tthermophilus	Tthermophilus_WithNorm	NA	NA	NA	NA	NA	NA	NA
rf_TMM	M4.M5	Tthermophilus	Tthermophilus_WithNorm	NA	NA	NA	NA	NA	NA	NA
rf_TMM	M1.M2	Tthermophilus	Tthermophilus_WithNorm	NA	NA	NA	NA	NA	NA	NA
rf_TMM	M1.M5	Tthermophilus	Tthermophilus_WithNorm	NA	NA	NA	NA	NA	NA	NA
rf_TMM	M2.M3	Tthermophilus	Tthermophilus_WithNorm	NA	NA	NA	NA	NA	NA	NA
rf_TMM	M2.M4	Tthermophilus	Tthermophilus_WithNorm	NA	NA	NA	NA	NA	NA	NA
rf_TMM	M3.M5	Tthermophilus	Tthermophilus_WithNorm	NA	NA	NA	NA	NA	NA	NA
rf_TMM	M4.M5	Tthermophilus	Tthermophilus_WithNorm	NA	NA	NA	NA	NA	NA	NA
rf_TMM	M1.M2	Tthermophilus	Tthermophilus_WithNorm	0.621622	NA	NA	NA	NA	NA	NA
rf_TMM	M1.M5	Tthermophilus	Tthermophilus_WithNorm	0.717579	NA	NA	NA	NA	NA	NA
rf_TMM	M2.M3	Tthermophilus	Tthermophilus_WithNorm	0.604052	NA	NA	NA	NA	NA	NA
rf_TMM	M2.M4	Tthermophilus	Tthermophilus_WithNorm	0.6125	NA	NA	NA	NA	NA	NA
rf_TMM	M3.M5	Tthermophilus	Tthermophilus_WithNorm	0.807619	NA	NA	NA	NA	NA	NA
rf_TMM	M4.M5	Tthermophilus	Tthermophilus_WithNorm	0.724036	NA	NA	NA	NA	NA	NA
rf_TMM	M1.M2	Tthermophilus	Tthermophilus_WithNorm	NA	0.86802	NA	NA	NA	NA	NA
rf_TMM	M1.M5	Tthermophilus	Tthermophilus_WithNorm	NA	0.196629	NA	NA	NA	NA	NA
rf_TMM	M2.M3	Tthermophilus	Tthermophilus_WithNorm	NA	0.612813	NA	NA	NA	NA	NA
rf_TMM	M2.M4	Tthermophilus	Tthermophilus_WithNorm	NA	0.84456	NA	NA	NA	NA	NA
rf_TMM	M3.M5	Tthermophilus	Tthermophilus_WithNorm	NA	0.131285	NA	NA	NA	NA	NA
rf_TMM	M4.M5	Tthermophilus	Tthermophilus_WithNorm	NA	0.215569	NA	NA	NA	NA	NA
rf_TMM	M1.M2	Tthermophilus	Tthermophilus_WithNorm	NA	NA	0.90681	NA	NA	NA	NA
rf_TMM	M1.M5	Tthermophilus	Tthermophilus_WithNorm	NA	NA	0.635204	NA	NA	NA	NA
rf_TMM	M2.M3	Tthermophilus	Tthermophilus_WithNorm	NA	NA	0.702355	NA	NA	NA	NA
rf_TMM	M2.M4	Tthermophilus	Tthermophilus_WithNorm	NA	NA	0.890909	NA	NA	NA	NA
rf_TMM	M3.M5	Tthermophilus	Tthermophilus_WithNorm	NA	NA	0.576871	NA	NA	NA	NA
rf_TMM	M4.M5	Tthermophilus	Tthermophilus_WithNorm	NA	NA	0.650667	NA	NA	NA	NA
rf_TMM	M1.M2	Tthermophilus	Tthermophilus_WithNorm	NA	NA	NA	0.526154	NA	NA	NA
rf_TMM	M1.M5	Tthermophilus	Tthermophilus_WithNorm	NA	NA	NA	0.263158	NA	NA	NA
rf_TMM	M2.M3	Tthermophilus	Tthermophilus_WithNorm	NA	NA	NA	0.505747	NA	NA	NA
rf_TMM	M2.M4	Tthermophilus	Tthermophilus_WithNorm	NA	NA	NA	0.512579	NA	NA	NA
rf_TMM	M3.M5	Tthermophilus	Tthermophilus_WithNorm	NA	NA	NA	0.317568	NA	NA	NA
rf_TMM	M4.M5	Tthermophilus	Tthermophilus_WithNorm	NA	NA	NA	0.27907	NA	NA	NA
rf_TMM	M1.M2	Tthermophilus	Tthermophilus_WithNorm	NA	NA	NA	NA	0.744821	NA	NA
rf_TMM	M1.M5	Tthermophilus	Tthermophilus_WithNorm	NA	NA	NA	NA	0.457104	NA	NA
rf_TMM	M2.M3	Tthermophilus	Tthermophilus_WithNorm	NA	NA	NA	NA	0.608432	NA	NA
rf_TMM	M2.M4	Tthermophilus	Tthermophilus_WithNorm	NA	NA	NA	NA	0.72853	NA	NA
rf_TMM	M3.M5	Tthermophilus	Tthermophilus_WithNorm	NA	NA	NA	NA	0.469452	NA	NA
rf_TMM	M4.M5	Tthermophilus	Tthermophilus_WithNorm	NA	NA	NA	NA	0.469802	NA	NA
rf_TMM	M1.M2	Tthermophilus	Tthermophilus_WithNorm	NA	NA	NA	NA	NA	0.737609	NA
rf_TMM	M1.M5	Tthermophilus	Tthermophilus_WithNorm	NA	NA	NA	NA	NA	0.673884	NA
rf_TMM	M2.M3	Tthermophilus	Tthermophilus_WithNorm	NA	NA	NA	NA	NA	0.649505	NA
rf_TMM	M2.M4	Tthermophilus	Tthermophilus_WithNorm	NA	NA	NA	NA	NA	0.725926	NA
rf_TMM	M3.M5	Tthermophilus	Tthermophilus_WithNorm	NA	NA	NA	NA	NA	0.673016	NA
rf_TMM	M4.M5	Tthermophilus	Tthermophilus_WithNorm	NA	NA	NA	NA	NA	0.685393	NA
rf_TMM	M1.M2	Tthermophilus	Tthermophilus_WithNorm	NA	NA	NA	NA	NA	NA	0.693951
rf_TMM	M1.M5	Tthermophilus	Tthermophilus_WithNorm	NA	NA	NA	NA	NA	NA	0.337451
rf_TMM	M2.M3	Tthermophilus	Tthermophilus_WithNorm	NA	NA	NA	NA	NA	NA	0.598054
rf_TMM	M2.M4	Tthermophilus	Tthermophilus_WithNorm	NA	NA	NA	NA	NA	NA	0.679109
rf_TMM	M3.M5	Tthermophilus	Tthermophilus_WithNorm	NA	NA	NA	NA	NA	NA	0.29117
rf_TMM	M4.M5	Tthermophilus	Tthermophilus_WithNorm	NA	NA	NA	NA	NA	NA	0.359058
rf_TMM	M1.M2	CHR	CHR_WithNorm	NA	NA	NA	NA	NA	NA	NA
rf_TMM	M1.M5	CHR	CHR_WithNorm	NA	NA	NA	NA	NA	NA	NA
rf_TMM	M2.M3	CHR	CHR_WithNorm	NA	NA	NA	NA	NA	NA	NA
rf_TMM	M2.M4	CHR	CHR_WithNorm	NA	NA	NA	NA	NA	NA	NA
rf_TMM	M3.M5	CHR	CHR_WithNorm	NA	NA	NA	NA	NA	NA	NA
rf_TMM	M4.M5	CHR	CHR_WithNorm	NA	NA	NA	NA	NA	NA	NA
rf_TMM	M1.M2	CHR	CHR_WithNorm	NA	NA	NA	NA	NA	NA	NA
rf_TMM	M1.M5	CHR	CHR_WithNorm	NA	NA	NA	NA	NA	NA	NA
rf_TMM	M2.M3	CHR	CHR_WithNorm	NA	NA	NA	NA	NA	NA	NA
rf_TMM	M2.M4	CHR	CHR_WithNorm	NA	NA	NA	NA	NA	NA	NA
rf_TMM	M3.M5	CHR	CHR_WithNorm	NA	NA	NA	NA	NA	NA	NA
rf_TMM	M4.M5	CHR	CHR_WithNorm	NA	NA	NA	NA	NA	NA	NA
rf_TMM	M1.M2	CHR	CHR_WithNorm	NA	NA	NA	NA	NA	NA	NA
rf_TMM	M1.M5	CHR	CHR_WithNorm	NA	NA	NA	NA	NA	NA	NA
rf_TMM	M2.M3	CHR	CHR_WithNorm	NA	NA	NA	NA	NA	NA	NA
rf_TMM	M2.M4	CHR	CHR_WithNorm	NA	NA	NA	NA	NA	NA	NA
rf_TMM	M3.M5	CHR	CHR_WithNorm	NA	NA	NA	NA	NA	NA	NA
rf_TMM	M4.M5	CHR	CHR_WithNorm	NA	NA	NA	NA	NA	NA	NA
rf_TMM	M1.M2	CHR	CHR_WithNorm	NA	NA	NA	NA	NA	NA	NA
rf_TMM	M1.M5	CHR	CHR_WithNorm	NA	NA	NA	NA	NA	NA	NA
rf_TMM	M2.M3	CHR	CHR_WithNorm	NA	NA	NA	NA	NA	NA	NA
rf_TMM	M2.M4	CHR	CHR_WithNorm	NA	NA	NA	NA	NA	NA	NA
rf_TMM	M3.M5	CHR	CHR_WithNorm	NA	NA	NA	NA	NA	NA	NA
rf_TMM	M4.M5	CHR	CHR_WithNorm	NA	NA	NA	NA	NA	NA	NA
rf_TMM	M1.M2	CHR	CHR_WithNorm	0.637755	NA	NA	NA	NA	NA	NA
rf_TMM	M1.M5	CHR	CHR_WithNorm	0.596059	NA	NA	NA	NA	NA	NA
rf_TMM	M2.M3	CHR	CHR_WithNorm	0.677852	NA	NA	NA	NA	NA	NA
rf_TMM	M2.M4	CHR	CHR_WithNorm	0.67474	NA	NA	NA	NA	NA	NA
rf_TMM	M3.M5	CHR	CHR_WithNorm	0.678571	NA	NA	NA	NA	NA	NA
rf_TMM	M4.M5	CHR	CHR_WithNorm	0.623729	NA	NA	NA	NA	NA	NA
rf_TMM	M1.M2	CHR	CHR_WithNorm	NA	0.833333	NA	NA	NA	NA	NA
rf_TMM	M1.M5	CHR	CHR_WithNorm	NA	0.774194	NA	NA	NA	NA	NA
rf_TMM	M2.M3	CHR	CHR_WithNorm	NA	0.423077	NA	NA	NA	NA	NA
rf_TMM	M2.M4	CHR	CHR_WithNorm	NA	0.701754	NA	NA	NA	NA	NA
rf_TMM	M3.M5	CHR	CHR_WithNorm	NA	0.346154	NA	NA	NA	NA	NA
rf_TMM	M4.M5	CHR	CHR_WithNorm	NA	0.803571	NA	NA	NA	NA	NA
rf_TMM	M1.M2	CHR	CHR_WithNorm	NA	NA	0.961538	NA	NA	NA	NA
rf_TMM	M1.M5	CHR	CHR_WithNorm	NA	NA	0.945312	NA	NA	NA	NA
rf_TMM	M2.M3	CHR	CHR_WithNorm	NA	NA	0.87069	NA	NA	NA	NA
rf_TMM	M2.M4	CHR	CHR_WithNorm	NA	NA	0.919811	NA	NA	NA	NA
rf_TMM	M3.M5	CHR	CHR_WithNorm	NA	NA	0.870229	NA	NA	NA	NA
rf_TMM	M4.M5	CHR	CHR_WithNorm	NA	NA	0.94359	NA	NA	NA	NA
rf_TMM	M1.M2	CHR	CHR_WithNorm	NA	NA	NA	0.260417	NA	NA	NA
rf_TMM	M1.M5	CHR	CHR_WithNorm	NA	NA	NA	0.226415	NA	NA	NA
rf_TMM	M2.M3	CHR	CHR_WithNorm	NA	NA	NA	0.186441	NA	NA	NA
rf_TMM	M2.M4	CHR	CHR_WithNorm	NA	NA	NA	0.298507	NA	NA	NA
rf_TMM	M3.M5	CHR	CHR_WithNorm	NA	NA	NA	0.142857	NA	NA	NA
rf_TMM	M4.M5	CHR	CHR_WithNorm	NA	NA	NA	0.288462	NA	NA	NA
rf_TMM	M1.M2	CHR	CHR_WithNorm	NA	NA	NA	NA	0.735544	NA	NA
rf_TMM	M1.M5	CHR	CHR_WithNorm	NA	NA	NA	NA	0.685126	NA	NA
rf_TMM	M2.M3	CHR	CHR_WithNorm	NA	NA	NA	NA	0.550465	NA	NA
rf_TMM	M2.M4	CHR	CHR_WithNorm	NA	NA	NA	NA	0.688247	NA	NA
rf_TMM	M3.M5	CHR	CHR_WithNorm	NA	NA	NA	NA	0.512363	NA	NA
rf_TMM	M4.M5	CHR	CHR_WithNorm	NA	NA	NA	NA	0.71365	NA	NA
rf_TMM	M1.M2	CHR	CHR_WithNorm	NA	NA	NA	NA	NA	0.766871	NA
rf_TMM	M1.M5	CHR	CHR_WithNorm	NA	NA	NA	NA	NA	0.731118	NA
rf_TMM	M2.M3	CHR	CHR_WithNorm	NA	NA	NA	NA	NA	0.762264	NA
rf_TMM	M2.M4	CHR	CHR_WithNorm	NA	NA	NA	NA	NA	0.778443	NA
rf_TMM	M3.M5	CHR	CHR_WithNorm	NA	NA	NA	NA	NA	0.762542	NA
rf_TMM	M4.M5	CHR	CHR_WithNorm	NA	NA	NA	NA	NA	0.75102	NA
rf_TMM	M1.M2	CHR	CHR_WithNorm	NA	NA	NA	NA	NA	NA	0.523013
rf_TMM	M1.M5	CHR	CHR_WithNorm	NA	NA	NA	NA	NA	NA	0.473716
rf_TMM	M2.M3	CHR	CHR_WithNorm	NA	NA	NA	NA	NA	NA	0.386435
rf_TMM	M2.M4	CHR	CHR_WithNorm	NA	NA	NA	NA	NA	NA	0.544645
rf_TMM	M3.M5	CHR	CHR_WithNorm	NA	NA	NA	NA	NA	NA	0.319701
rf_TMM	M4.M5	CHR	CHR_WithNorm	NA	NA	NA	NA	NA	NA	0.542435
rf_TMM	M1.M2	Ecoli	Ecoli_WithNorm	NA	NA	NA	NA	NA	NA	NA
rf_TMM	M1.M4	Ecoli	Ecoli_WithNorm	NA	NA	NA	NA	NA	NA	NA
rf_TMM	M2.M3	Ecoli	Ecoli_WithNorm	NA	NA	NA	NA	NA	NA	NA
rf_TMM	M2.M5	Ecoli	Ecoli_WithNorm	NA	NA	NA	NA	NA	NA	NA
rf_TMM	M3.M4	Ecoli	Ecoli_WithNorm	NA	NA	NA	NA	NA	NA	NA
rf_TMM	M4.M5	Ecoli	Ecoli_WithNorm	NA	NA	NA	NA	NA	NA	NA
rf_TMM	M1.M2	Ecoli	Ecoli_WithNorm	NA	NA	NA	NA	NA	NA	NA
rf_TMM	M1.M4	Ecoli	Ecoli_WithNorm	NA	NA	NA	NA	NA	NA	NA
rf_TMM	M2.M3	Ecoli	Ecoli_WithNorm	NA	NA	NA	NA	NA	NA	NA
rf_TMM	M2.M5	Ecoli	Ecoli_WithNorm	NA	NA	NA	NA	NA	NA	NA
rf_TMM	M3.M4	Ecoli	Ecoli_WithNorm	NA	NA	NA	NA	NA	NA	NA
rf_TMM	M4.M5	Ecoli	Ecoli_WithNorm	NA	NA	NA	NA	NA	NA	NA
rf_TMM	M1.M2	Ecoli	Ecoli_WithNorm	NA	NA	NA	NA	NA	NA	NA
rf_TMM	M1.M4	Ecoli	Ecoli_WithNorm	NA	NA	NA	NA	NA	NA	NA
rf_TMM	M2.M3	Ecoli	Ecoli_WithNorm	NA	NA	NA	NA	NA	NA	NA
rf_TMM	M2.M5	Ecoli	Ecoli_WithNorm	NA	NA	NA	NA	NA	NA	NA
rf_TMM	M3.M4	Ecoli	Ecoli_WithNorm	NA	NA	NA	NA	NA	NA	NA
rf_TMM	M4.M5	Ecoli	Ecoli_WithNorm	NA	NA	NA	NA	NA	NA	NA
rf_TMM	M1.M2	Ecoli	Ecoli_WithNorm	NA	NA	NA	NA	NA	NA	NA
rf_TMM	M1.M4	Ecoli	Ecoli_WithNorm	NA	NA	NA	NA	NA	NA	NA
rf_TMM	M2.M3	Ecoli	Ecoli_WithNorm	NA	NA	NA	NA	NA	NA	NA
rf_TMM	M2.M5	Ecoli	Ecoli_WithNorm	NA	NA	NA	NA	NA	NA	NA
rf_TMM	M3.M4	Ecoli	Ecoli_WithNorm	NA	NA	NA	NA	NA	NA	NA
rf_TMM	M4.M5	Ecoli	Ecoli_WithNorm	NA	NA	NA	NA	NA	NA	NA
rf_TMM	M1.M2	Ecoli	Ecoli_WithNorm	0.64507	NA	NA	NA	NA	NA	NA
rf_TMM	M1.M4	Ecoli	Ecoli_WithNorm	0.645714	NA	NA	NA	NA	NA	NA
rf_TMM	M2.M3	Ecoli	Ecoli_WithNorm	0.769231	NA	NA	NA	NA	NA	NA
rf_TMM	M2.M5	Ecoli	Ecoli_WithNorm	0.648387	NA	NA	NA	NA	NA	NA
rf_TMM	M3.M4	Ecoli	Ecoli_WithNorm	0.743682	NA	NA	NA	NA	NA	NA
rf_TMM	M4.M5	Ecoli	Ecoli_WithNorm	0.646667	NA	NA	NA	NA	NA	NA
rf_TMM	M1.M2	Ecoli	Ecoli_WithNorm	NA	0.803738	NA	NA	NA	NA	NA
rf_TMM	M1.M4	Ecoli	Ecoli_WithNorm	NA	0.766355	NA	NA	NA	NA	NA
rf_TMM	M2.M3	Ecoli	Ecoli_WithNorm	NA	0.285714	NA	NA	NA	NA	NA
rf_TMM	M2.M5	Ecoli	Ecoli_WithNorm	NA	0.758242	NA	NA	NA	NA	NA
rf_TMM	M3.M4	Ecoli	Ecoli_WithNorm	NA	0.282051	NA	NA	NA	NA	NA
rf_TMM	M4.M5	Ecoli	Ecoli_WithNorm	NA	0.732558	NA	NA	NA	NA	NA
rf_TMM	M1.M2	Ecoli	Ecoli_WithNorm	NA	NA	0.916	NA	NA	NA	NA
rf_TMM	M1.M4	Ecoli	Ecoli_WithNorm	NA	NA	0.900398	NA	NA	NA	NA
rf_TMM	M2.M3	Ecoli	Ecoli_WithNorm	NA	NA	0.785714	NA	NA	NA	NA
rf_TMM	M2.M5	Ecoli	Ecoli_WithNorm	NA	NA	0.901345	NA	NA	NA	NA
rf_TMM	M3.M4	Ecoli	Ecoli_WithNorm	NA	NA	0.78626	NA	NA	NA	NA
rf_TMM	M4.M5	Ecoli	Ecoli_WithNorm	NA	NA	0.894009	NA	NA	NA	NA
rf_TMM	M1.M2	Ecoli	Ecoli_WithNorm	NA	NA	NA	0.40566	NA	NA	NA
rf_TMM	M1.M4	Ecoli	Ecoli_WithNorm	NA	NA	NA	0.398058	NA	NA	NA
rf_TMM	M2.M3	Ecoli	Ecoli_WithNorm	NA	NA	NA	0.266667	NA	NA	NA
rf_TMM	M2.M5	Ecoli	Ecoli_WithNorm	NA	NA	NA	0.38764	NA	NA	NA
rf_TMM	M3.M4	Ecoli	Ecoli_WithNorm	NA	NA	NA	0.236559	NA	NA	NA
rf_TMM	M4.M5	Ecoli	Ecoli_WithNorm	NA	NA	NA	0.372781	NA	NA	NA
rf_TMM	M1.M2	Ecoli	Ecoli_WithNorm	NA	NA	NA	NA	0.724404	NA	NA
rf_TMM	M1.M4	Ecoli	Ecoli_WithNorm	NA	NA	NA	NA	0.706035	NA	NA
rf_TMM	M2.M3	Ecoli	Ecoli_WithNorm	NA	NA	NA	NA	0.527473	NA	NA
rf_TMM	M2.M5	Ecoli	Ecoli_WithNorm	NA	NA	NA	NA	0.703314	NA	NA
rf_TMM	M3.M4	Ecoli	Ecoli_WithNorm	NA	NA	NA	NA	0.512867	NA	NA
rf_TMM	M4.M5	Ecoli	Ecoli_WithNorm	NA	NA	NA	NA	0.689612	NA	NA
rf_TMM	M1.M2	Ecoli	Ecoli_WithNorm	NA	NA	NA	NA	NA	0.757025	NA
rf_TMM	M1.M4	Ecoli	Ecoli_WithNorm	NA	NA	NA	NA	NA	0.75208	NA
rf_TMM	M2.M3	Ecoli	Ecoli_WithNorm	NA	NA	NA	NA	NA	0.777385	NA
rf_TMM	M2.M5	Ecoli	Ecoli_WithNorm	NA	NA	NA	NA	NA	0.754221	NA
rf_TMM	M3.M4	Ecoli	Ecoli_WithNorm	NA	NA	NA	NA	NA	0.764378	NA
rf_TMM	M4.M5	Ecoli	Ecoli_WithNorm	NA	NA	NA	NA	NA	0.750484	NA
rf_TMM	M1.M2	Ecoli	Ecoli_WithNorm	NA	NA	NA	NA	NA	NA	0.6298
rf_TMM	M1.M4	Ecoli	Ecoli_WithNorm	NA	NA	NA	NA	NA	NA	0.61763
rf_TMM	M2.M3	Ecoli	Ecoli_WithNorm	NA	NA	NA	NA	NA	NA	0.407219
rf_TMM	M2.M5	Ecoli	Ecoli_WithNorm	NA	NA	NA	NA	NA	NA	0.61066
rf_TMM	M3.M4	Ecoli	Ecoli_WithNorm	NA	NA	NA	NA	NA	NA	0.385014
rf_TMM	M4.M5	Ecoli	Ecoli_WithNorm	NA	NA	NA	NA	NA	NA	0.595897
rf_TSS	M1.M2	Tthermophilus	Tthermophilus_WithNorm	NA	NA	NA	NA	NA	NA	NA
rf_TSS	M1.M5	Tthermophilus	Tthermophilus_WithNorm	NA	NA	NA	NA	NA	NA	NA
rf_TSS	M2.M3	Tthermophilus	Tthermophilus_WithNorm	NA	NA	NA	NA	NA	NA	NA
rf_TSS	M2.M4	Tthermophilus	Tthermophilus_WithNorm	NA	NA	NA	NA	NA	NA	NA
rf_TSS	M3.M5	Tthermophilus	Tthermophilus_WithNorm	NA	NA	NA	NA	NA	NA	NA
rf_TSS	M4.M5	Tthermophilus	Tthermophilus_WithNorm	NA	NA	NA	NA	NA	NA	NA
rf_TSS	M1.M2	Tthermophilus	Tthermophilus_WithNorm	NA	NA	NA	NA	NA	NA	NA
rf_TSS	M1.M5	Tthermophilus	Tthermophilus_WithNorm	NA	NA	NA	NA	NA	NA	NA
rf_TSS	M2.M3	Tthermophilus	Tthermophilus_WithNorm	NA	NA	NA	NA	NA	NA	NA
rf_TSS	M2.M4	Tthermophilus	Tthermophilus_WithNorm	NA	NA	NA	NA	NA	NA	NA
rf_TSS	M3.M5	Tthermophilus	Tthermophilus_WithNorm	NA	NA	NA	NA	NA	NA	NA
rf_TSS	M4.M5	Tthermophilus	Tthermophilus_WithNorm	NA	NA	NA	NA	NA	NA	NA
rf_TSS	M1.M2	Tthermophilus	Tthermophilus_WithNorm	NA	NA	NA	NA	NA	NA	NA
rf_TSS	M1.M5	Tthermophilus	Tthermophilus_WithNorm	NA	NA	NA	NA	NA	NA	NA
rf_TSS	M2.M3	Tthermophilus	Tthermophilus_WithNorm	NA	NA	NA	NA	NA	NA	NA
rf_TSS	M2.M4	Tthermophilus	Tthermophilus_WithNorm	NA	NA	NA	NA	NA	NA	NA
rf_TSS	M3.M5	Tthermophilus	Tthermophilus_WithNorm	NA	NA	NA	NA	NA	NA	NA
rf_TSS	M4.M5	Tthermophilus	Tthermophilus_WithNorm	NA	NA	NA	NA	NA	NA	NA
rf_TSS	M1.M2	Tthermophilus	Tthermophilus_WithNorm	NA	NA	NA	NA	NA	NA	NA
rf_TSS	M1.M5	Tthermophilus	Tthermophilus_WithNorm	NA	NA	NA	NA	NA	NA	NA
rf_TSS	M2.M3	Tthermophilus	Tthermophilus_WithNorm	NA	NA	NA	NA	NA	NA	NA
rf_TSS	M2.M4	Tthermophilus	Tthermophilus_WithNorm	NA	NA	NA	NA	NA	NA	NA
rf_TSS	M3.M5	Tthermophilus	Tthermophilus_WithNorm	NA	NA	NA	NA	NA	NA	NA
rf_TSS	M4.M5	Tthermophilus	Tthermophilus_WithNorm	NA	NA	NA	NA	NA	NA	NA
rf_TSS	M1.M2	Tthermophilus	Tthermophilus_WithNorm	0.621622	NA	NA	NA	NA	NA	NA
rf_TSS	M1.M5	Tthermophilus	Tthermophilus_WithNorm	0.726225	NA	NA	NA	NA	NA	NA
rf_TSS	M2.M3	Tthermophilus	Tthermophilus_WithNorm	0.609576	NA	NA	NA	NA	NA	NA
rf_TSS	M2.M4	Tthermophilus	Tthermophilus_WithNorm	0.615	NA	NA	NA	NA	NA	NA
rf_TSS	M3.M5	Tthermophilus	Tthermophilus_WithNorm	0.792381	NA	NA	NA	NA	NA	NA
rf_TSS	M4.M5	Tthermophilus	Tthermophilus_WithNorm	0.712166	NA	NA	NA	NA	NA	NA
rf_TSS	M1.M2	Tthermophilus	Tthermophilus_WithNorm	NA	0.873096	NA	NA	NA	NA	NA
rf_TSS	M1.M5	Tthermophilus	Tthermophilus_WithNorm	NA	0.297753	NA	NA	NA	NA	NA
rf_TSS	M2.M3	Tthermophilus	Tthermophilus_WithNorm	NA	0.649025	NA	NA	NA	NA	NA
rf_TSS	M2.M4	Tthermophilus	Tthermophilus_WithNorm	NA	0.860104	NA	NA	NA	NA	NA
rf_TSS	M3.M5	Tthermophilus	Tthermophilus_WithNorm	NA	0.173184	NA	NA	NA	NA	NA
rf_TSS	M4.M5	Tthermophilus	Tthermophilus_WithNorm	NA	0.293413	NA	NA	NA	NA	NA
rf_TSS	M1.M2	Tthermophilus	Tthermophilus_WithNorm	NA	NA	0.910072	NA	NA	NA	NA
rf_TSS	M1.M5	Tthermophilus	Tthermophilus_WithNorm	NA	NA	0.668435	NA	NA	NA	NA
rf_TSS	M2.M3	Tthermophilus	Tthermophilus_WithNorm	NA	NA	0.724289	NA	NA	NA	NA
rf_TSS	M2.M4	Tthermophilus	Tthermophilus_WithNorm	NA	NA	0.901099	NA	NA	NA	NA
rf_TSS	M3.M5	Tthermophilus	Tthermophilus_WithNorm	NA	NA	0.58427	NA	NA	NA	NA
rf_TSS	M4.M5	Tthermophilus	Tthermophilus_WithNorm	NA	NA	0.670391	NA	NA	NA	NA
rf_TSS	M1.M2	Tthermophilus	Tthermophilus_WithNorm	NA	NA	NA	0.527607	NA	NA	NA
rf_TSS	M1.M5	Tthermophilus	Tthermophilus_WithNorm	NA	NA	NA	0.358108	NA	NA	NA
rf_TSS	M2.M3	Tthermophilus	Tthermophilus_WithNorm	NA	NA	NA	0.523596	NA	NA	NA
rf_TSS	M2.M4	Tthermophilus	Tthermophilus_WithNorm	NA	NA	NA	0.51875	NA	NA	NA
rf_TSS	M3.M5	Tthermophilus	Tthermophilus_WithNorm	NA	NA	NA	0.362573	NA	NA	NA
rf_TSS	M4.M5	Tthermophilus	Tthermophilus_WithNorm	NA	NA	NA	0.335616	NA	NA	NA
rf_TSS	M1.M2	Tthermophilus	Tthermophilus_WithNorm	NA	NA	NA	NA	0.747359	NA	NA
rf_TSS	M1.M5	Tthermophilus	Tthermophilus_WithNorm	NA	NA	NA	NA	0.511989	NA	NA
rf_TSS	M2.M3	Tthermophilus	Tthermophilus_WithNorm	NA	NA	NA	NA	0.629301	NA	NA
rf_TSS	M2.M4	Tthermophilus	Tthermophilus_WithNorm	NA	NA	NA	NA	0.737552	NA	NA
rf_TSS	M3.M5	Tthermophilus	Tthermophilus_WithNorm	NA	NA	NA	NA	0.482783	NA	NA
rf_TSS	M4.M5	Tthermophilus	Tthermophilus_WithNorm	NA	NA	NA	NA	0.50279	NA	NA
rf_TSS	M1.M2	Tthermophilus	Tthermophilus_WithNorm	NA	NA	NA	NA	NA	0.738686	NA
rf_TSS	M1.M5	Tthermophilus	Tthermophilus_WithNorm	NA	NA	NA	NA	NA	0.696133	NA
rf_TSS	M2.M3	Tthermophilus	Tthermophilus_WithNorm	NA	NA	NA	NA	NA	0.662	NA
rf_TSS	M2.M4	Tthermophilus	Tthermophilus_WithNorm	NA	NA	NA	NA	NA	0.731055	NA
rf_TSS	M3.M5	Tthermophilus	Tthermophilus_WithNorm	NA	NA	NA	NA	NA	0.672595	NA
rf_TSS	M4.M5	Tthermophilus	Tthermophilus_WithNorm	NA	NA	NA	NA	NA	0.690647	NA
rf_TSS	M1.M2	Tthermophilus	Tthermophilus_WithNorm	NA	NA	NA	NA	NA	NA	0.695869
rf_TSS	M1.M5	Tthermophilus	Tthermophilus_WithNorm	NA	NA	NA	NA	NA	NA	0.443264
rf_TSS	M2.M3	Tthermophilus	Tthermophilus_WithNorm	NA	NA	NA	NA	NA	NA	0.618067
rf_TSS	M2.M4	Tthermophilus	Tthermophilus_WithNorm	NA	NA	NA	NA	NA	NA	0.686562
rf_TSS	M3.M5	Tthermophilus	Tthermophilus_WithNorm	NA	NA	NA	NA	NA	NA	0.34765
rf_TSS	M4.M5	Tthermophilus	Tthermophilus_WithNorm	NA	NA	NA	NA	NA	NA	0.430868
rf_TSS	M1.M2	CHR	CHR_WithNorm	NA	NA	NA	NA	NA	NA	NA
rf_TSS	M1.M5	CHR	CHR_WithNorm	NA	NA	NA	NA	NA	NA	NA
rf_TSS	M2.M3	CHR	CHR_WithNorm	NA	NA	NA	NA	NA	NA	NA
rf_TSS	M2.M4	CHR	CHR_WithNorm	NA	NA	NA	NA	NA	NA	NA
rf_TSS	M3.M5	CHR	CHR_WithNorm	NA	NA	NA	NA	NA	NA	NA
rf_TSS	M4.M5	CHR	CHR_WithNorm	NA	NA	NA	NA	NA	NA	NA
rf_TSS	M1.M2	CHR	CHR_WithNorm	NA	NA	NA	NA	NA	NA	NA
rf_TSS	M1.M5	CHR	CHR_WithNorm	NA	NA	NA	NA	NA	NA	NA
rf_TSS	M2.M3	CHR	CHR_WithNorm	NA	NA	NA	NA	NA	NA	NA
rf_TSS	M2.M4	CHR	CHR_WithNorm	NA	NA	NA	NA	NA	NA	NA
rf_TSS	M3.M5	CHR	CHR_WithNorm	NA	NA	NA	NA	NA	NA	NA
rf_TSS	M4.M5	CHR	CHR_WithNorm	NA	NA	NA	NA	NA	NA	NA
rf_TSS	M1.M2	CHR	CHR_WithNorm	NA	NA	NA	NA	NA	NA	NA
rf_TSS	M1.M5	CHR	CHR_WithNorm	NA	NA	NA	NA	NA	NA	NA
rf_TSS	M2.M3	CHR	CHR_WithNorm	NA	NA	NA	NA	NA	NA	NA
rf_TSS	M2.M4	CHR	CHR_WithNorm	NA	NA	NA	NA	NA	NA	NA
rf_TSS	M3.M5	CHR	CHR_WithNorm	NA	NA	NA	NA	NA	NA	NA
rf_TSS	M4.M5	CHR	CHR_WithNorm	NA	NA	NA	NA	NA	NA	NA
rf_TSS	M1.M2	CHR	CHR_WithNorm	NA	NA	NA	NA	NA	NA	NA
rf_TSS	M1.M5	CHR	CHR_WithNorm	NA	NA	NA	NA	NA	NA	NA
rf_TSS	M2.M3	CHR	CHR_WithNorm	NA	NA	NA	NA	NA	NA	NA
rf_TSS	M2.M4	CHR	CHR_WithNorm	NA	NA	NA	NA	NA	NA	NA
rf_TSS	M3.M5	CHR	CHR_WithNorm	NA	NA	NA	NA	NA	NA	NA
rf_TSS	M4.M5	CHR	CHR_WithNorm	NA	NA	NA	NA	NA	NA	NA
rf_TSS	M1.M2	CHR	CHR_WithNorm	0.637755	NA	NA	NA	NA	NA	NA
rf_TSS	M1.M5	CHR	CHR_WithNorm	0.576355	NA	NA	NA	NA	NA	NA
rf_TSS	M2.M3	CHR	CHR_WithNorm	0.671141	NA	NA	NA	NA	NA	NA
rf_TSS	M2.M4	CHR	CHR_WithNorm	0.643599	NA	NA	NA	NA	NA	NA
rf_TSS	M3.M5	CHR	CHR_WithNorm	0.636905	NA	NA	NA	NA	NA	NA
rf_TSS	M4.M5	CHR	CHR_WithNorm	0.6	NA	NA	NA	NA	NA	NA
rf_TSS	M1.M2	CHR	CHR_WithNorm	NA	0.833333	NA	NA	NA	NA	NA
rf_TSS	M1.M5	CHR	CHR_WithNorm	NA	0.83871	NA	NA	NA	NA	NA
rf_TSS	M2.M3	CHR	CHR_WithNorm	NA	0.5	NA	NA	NA	NA	NA
rf_TSS	M2.M4	CHR	CHR_WithNorm	NA	0.701754	NA	NA	NA	NA	NA
rf_TSS	M3.M5	CHR	CHR_WithNorm	NA	0.461538	NA	NA	NA	NA	NA
rf_TSS	M4.M5	CHR	CHR_WithNorm	NA	0.803571	NA	NA	NA	NA	NA
rf_TSS	M1.M2	CHR	CHR_WithNorm	NA	NA	0.961538	NA	NA	NA	NA
rf_TSS	M1.M5	CHR	CHR_WithNorm	NA	NA	0.959016	NA	NA	NA	NA
rf_TSS	M2.M3	CHR	CHR_WithNorm	NA	NA	0.884956	NA	NA	NA	NA
rf_TSS	M2.M4	CHR	CHR_WithNorm	NA	NA	0.916256	NA	NA	NA	NA
rf_TSS	M3.M5	CHR	CHR_WithNorm	NA	NA	0.884298	NA	NA	NA	NA
rf_TSS	M4.M5	CHR	CHR_WithNorm	NA	NA	0.941489	NA	NA	NA	NA
rf_TSS	M1.M2	CHR	CHR_WithNorm	NA	NA	NA	0.260417	NA	NA	NA
rf_TSS	M1.M5	CHR	CHR_WithNorm	NA	NA	NA	0.232143	NA	NA	NA
rf_TSS	M2.M3	CHR	CHR_WithNorm	NA	NA	NA	0.209677	NA	NA	NA
rf_TSS	M2.M4	CHR	CHR_WithNorm	NA	NA	NA	0.27972	NA	NA	NA
rf_TSS	M3.M5	CHR	CHR_WithNorm	NA	NA	NA	0.164384	NA	NA	NA
rf_TSS	M4.M5	CHR	CHR_WithNorm	NA	NA	NA	0.276074	NA	NA	NA
rf_TSS	M1.M2	CHR	CHR_WithNorm	NA	NA	NA	NA	0.735544	NA	NA
rf_TSS	M1.M5	CHR	CHR_WithNorm	NA	NA	NA	NA	0.707532	NA	NA
rf_TSS	M2.M3	CHR	CHR_WithNorm	NA	NA	NA	NA	0.58557	NA	NA
rf_TSS	M2.M4	CHR	CHR_WithNorm	NA	NA	NA	NA	0.672677	NA	NA
rf_TSS	M3.M5	CHR	CHR_WithNorm	NA	NA	NA	NA	0.549222	NA	NA
rf_TSS	M4.M5	CHR	CHR_WithNorm	NA	NA	NA	NA	0.701786	NA	NA
rf_TSS	M1.M2	CHR	CHR_WithNorm	NA	NA	NA	NA	NA	0.766871	NA
rf_TSS	M1.M5	CHR	CHR_WithNorm	NA	NA	NA	NA	NA	0.72	NA
rf_TSS	M2.M3	CHR	CHR_WithNorm	NA	NA	NA	NA	NA	0.763359	NA
rf_TSS	M2.M4	CHR	CHR_WithNorm	NA	NA	NA	NA	NA	0.756098	NA
rf_TSS	M3.M5	CHR	CHR_WithNorm	NA	NA	NA	NA	NA	0.740484	NA
rf_TSS	M4.M5	CHR	CHR_WithNorm	NA	NA	NA	NA	NA	0.732919	NA
rf_TSS	M1.M2	CHR	CHR_WithNorm	NA	NA	NA	NA	NA	NA	0.523013
rf_TSS	M1.M5	CHR	CHR_WithNorm	NA	NA	NA	NA	NA	NA	0.483221
rf_TSS	M2.M3	CHR	CHR_WithNorm	NA	NA	NA	NA	NA	NA	0.42602
rf_TSS	M2.M4	CHR	CHR_WithNorm	NA	NA	NA	NA	NA	NA	0.523207
rf_TSS	M3.M5	CHR	CHR_WithNorm	NA	NA	NA	NA	NA	NA	0.365266
rf_TSS	M4.M5	CHR	CHR_WithNorm	NA	NA	NA	NA	NA	NA	0.526629
rf_TSS	M1.M2	Ecoli	Ecoli_WithNorm	NA	NA	NA	NA	NA	NA	NA
rf_TSS	M1.M4	Ecoli	Ecoli_WithNorm	NA	NA	NA	NA	NA	NA	NA
rf_TSS	M2.M3	Ecoli	Ecoli_WithNorm	NA	NA	NA	NA	NA	NA	NA
rf_TSS	M2.M5	Ecoli	Ecoli_WithNorm	NA	NA	NA	NA	NA	NA	NA
rf_TSS	M3.M4	Ecoli	Ecoli_WithNorm	NA	NA	NA	NA	NA	NA	NA
rf_TSS	M4.M5	Ecoli	Ecoli_WithNorm	NA	NA	NA	NA	NA	NA	NA
rf_TSS	M1.M2	Ecoli	Ecoli_WithNorm	NA	NA	NA	NA	NA	NA	NA
rf_TSS	M1.M4	Ecoli	Ecoli_WithNorm	NA	NA	NA	NA	NA	NA	NA
rf_TSS	M2.M3	Ecoli	Ecoli_WithNorm	NA	NA	NA	NA	NA	NA	NA
rf_TSS	M2.M5	Ecoli	Ecoli_WithNorm	NA	NA	NA	NA	NA	NA	NA
rf_TSS	M3.M4	Ecoli	Ecoli_WithNorm	NA	NA	NA	NA	NA	NA	NA
rf_TSS	M4.M5	Ecoli	Ecoli_WithNorm	NA	NA	NA	NA	NA	NA	NA
rf_TSS	M1.M2	Ecoli	Ecoli_WithNorm	NA	NA	NA	NA	NA	NA	NA
rf_TSS	M1.M4	Ecoli	Ecoli_WithNorm	NA	NA	NA	NA	NA	NA	NA
rf_TSS	M2.M3	Ecoli	Ecoli_WithNorm	NA	NA	NA	NA	NA	NA	NA
rf_TSS	M2.M5	Ecoli	Ecoli_WithNorm	NA	NA	NA	NA	NA	NA	NA
rf_TSS	M3.M4	Ecoli	Ecoli_WithNorm	NA	NA	NA	NA	NA	NA	NA
rf_TSS	M4.M5	Ecoli	Ecoli_WithNorm	NA	NA	NA	NA	NA	NA	NA
rf_TSS	M1.M2	Ecoli	Ecoli_WithNorm	NA	NA	NA	NA	NA	NA	NA
rf_TSS	M1.M4	Ecoli	Ecoli_WithNorm	NA	NA	NA	NA	NA	NA	NA
rf_TSS	M2.M3	Ecoli	Ecoli_WithNorm	NA	NA	NA	NA	NA	NA	NA
rf_TSS	M2.M5	Ecoli	Ecoli_WithNorm	NA	NA	NA	NA	NA	NA	NA
rf_TSS	M3.M4	Ecoli	Ecoli_WithNorm	NA	NA	NA	NA	NA	NA	NA
rf_TSS	M4.M5	Ecoli	Ecoli_WithNorm	NA	NA	NA	NA	NA	NA	NA
rf_TSS	M1.M2	Ecoli	Ecoli_WithNorm	0.75	NA	NA	NA	NA	NA	NA
rf_TSS	M1.M4	Ecoli	Ecoli_WithNorm	0.74	NA	NA	NA	NA	NA	NA
rf_TSS	M2.M3	Ecoli	Ecoli_WithNorm	0.788194	NA	NA	NA	NA	NA	NA
rf_TSS	M2.M5	Ecoli	Ecoli_WithNorm	0.745981	NA	NA	NA	NA	NA	NA
rf_TSS	M3.M4	Ecoli	Ecoli_WithNorm	0.756272	NA	NA	NA	NA	NA	NA
rf_TSS	M4.M5	Ecoli	Ecoli_WithNorm	0.746667	NA	NA	NA	NA	NA	NA
rf_TSS	M1.M2	Ecoli	Ecoli_WithNorm	NA	0.828571	NA	NA	NA	NA	NA
rf_TSS	M1.M4	Ecoli	Ecoli_WithNorm	NA	0.796117	NA	NA	NA	NA	NA
rf_TSS	M2.M3	Ecoli	Ecoli_WithNorm	NA	0.289157	NA	NA	NA	NA	NA
rf_TSS	M2.M5	Ecoli	Ecoli_WithNorm	NA	0.75	NA	NA	NA	NA	NA
rf_TSS	M3.M4	Ecoli	Ecoli_WithNorm	NA	0.315789	NA	NA	NA	NA	NA
rf_TSS	M4.M5	Ecoli	Ecoli_WithNorm	NA	0.77381	NA	NA	NA	NA	NA
rf_TSS	M1.M2	Ecoli	Ecoli_WithNorm	NA	NA	0.93617	NA	NA	NA	NA
rf_TSS	M1.M4	Ecoli	Ecoli_WithNorm	NA	NA	0.925	NA	NA	NA	NA
rf_TSS	M2.M3	Ecoli	Ecoli_WithNorm	NA	NA	0.793706	NA	NA	NA	NA
rf_TSS	M2.M5	Ecoli	Ecoli_WithNorm	NA	NA	0.909804	NA	NA	NA	NA
rf_TSS	M3.M4	Ecoli	Ecoli_WithNorm	NA	NA	0.802281	NA	NA	NA	NA
rf_TSS	M4.M5	Ecoli	Ecoli_WithNorm	NA	NA	0.921811	NA	NA	NA	NA
rf_TSS	M1.M2	Ecoli	Ecoli_WithNorm	NA	NA	NA	0.497143	NA	NA	NA
rf_TSS	M1.M4	Ecoli	Ecoli_WithNorm	NA	NA	NA	0.473988	NA	NA	NA
rf_TSS	M2.M3	Ecoli	Ecoli_WithNorm	NA	NA	NA	0.282353	NA	NA	NA
rf_TSS	M2.M5	Ecoli	Ecoli_WithNorm	NA	NA	NA	0.466216	NA	NA	NA
rf_TSS	M3.M4	Ecoli	Ecoli_WithNorm	NA	NA	NA	0.26087	NA	NA	NA
rf_TSS	M4.M5	Ecoli	Ecoli_WithNorm	NA	NA	NA	0.460993	NA	NA	NA
rf_TSS	M1.M2	Ecoli	Ecoli_WithNorm	NA	NA	NA	NA	0.789286	NA	NA
rf_TSS	M1.M4	Ecoli	Ecoli_WithNorm	NA	NA	NA	NA	0.768058	NA	NA
rf_TSS	M2.M3	Ecoli	Ecoli_WithNorm	NA	NA	NA	NA	0.538676	NA	NA
rf_TSS	M2.M5	Ecoli	Ecoli_WithNorm	NA	NA	NA	NA	0.74799	NA	NA
rf_TSS	M3.M4	Ecoli	Ecoli_WithNorm	NA	NA	NA	NA	0.536031	NA	NA
rf_TSS	M4.M5	Ecoli	Ecoli_WithNorm	NA	NA	NA	NA	0.760238	NA	NA
rf_TSS	M1.M2	Ecoli	Ecoli_WithNorm	NA	NA	NA	NA	NA	0.832808	NA
rf_TSS	M1.M4	Ecoli	Ecoli_WithNorm	NA	NA	NA	NA	NA	0.822222	NA
rf_TSS	M2.M3	Ecoli	Ecoli_WithNorm	NA	NA	NA	NA	NA	0.790941	NA
rf_TSS	M2.M5	Ecoli	Ecoli_WithNorm	NA	NA	NA	NA	NA	0.819788	NA
rf_TSS	M3.M4	Ecoli	Ecoli_WithNorm	NA	NA	NA	NA	NA	0.778598	NA
rf_TSS	M4.M5	Ecoli	Ecoli_WithNorm	NA	NA	NA	NA	NA	0.825046	NA
rf_TSS	M1.M2	Ecoli	Ecoli_WithNorm	NA	NA	NA	NA	NA	NA	0.711756
rf_TSS	M1.M4	Ecoli	Ecoli_WithNorm	NA	NA	NA	NA	NA	NA	0.689859
rf_TSS	M2.M3	Ecoli	Ecoli_WithNorm	NA	NA	NA	NA	NA	NA	0.419787
rf_TSS	M2.M5	Ecoli	Ecoli_WithNorm	NA	NA	NA	NA	NA	NA	0.675914
rf_TSS	M3.M4	Ecoli	Ecoli_WithNorm	NA	NA	NA	NA	NA	NA	0.418029
rf_TSS	M4.M5	Ecoli	Ecoli_WithNorm	NA	NA	NA	NA	NA	NA	0.67962
rf_vsn	M1.M2	Tthermophilus	Tthermophilus_WithNorm	NA	NA	NA	NA	NA	NA	NA
rf_vsn	M1.M5	Tthermophilus	Tthermophilus_WithNorm	NA	NA	NA	NA	NA	NA	NA
rf_vsn	M2.M3	Tthermophilus	Tthermophilus_WithNorm	NA	NA	NA	NA	NA	NA	NA
rf_vsn	M2.M4	Tthermophilus	Tthermophilus_WithNorm	NA	NA	NA	NA	NA	NA	NA
rf_vsn	M3.M5	Tthermophilus	Tthermophilus_WithNorm	NA	NA	NA	NA	NA	NA	NA
rf_vsn	M4.M5	Tthermophilus	Tthermophilus_WithNorm	NA	NA	NA	NA	NA	NA	NA
rf_vsn	M1.M2	Tthermophilus	Tthermophilus_WithNorm	NA	NA	NA	NA	NA	NA	NA
rf_vsn	M1.M5	Tthermophilus	Tthermophilus_WithNorm	NA	NA	NA	NA	NA	NA	NA
rf_vsn	M2.M3	Tthermophilus	Tthermophilus_WithNorm	NA	NA	NA	NA	NA	NA	NA
rf_vsn	M2.M4	Tthermophilus	Tthermophilus_WithNorm	NA	NA	NA	NA	NA	NA	NA
rf_vsn	M3.M5	Tthermophilus	Tthermophilus_WithNorm	NA	NA	NA	NA	NA	NA	NA
rf_vsn	M4.M5	Tthermophilus	Tthermophilus_WithNorm	NA	NA	NA	NA	NA	NA	NA
rf_vsn	M1.M2	Tthermophilus	Tthermophilus_WithNorm	NA	NA	NA	NA	NA	NA	NA
rf_vsn	M1.M5	Tthermophilus	Tthermophilus_WithNorm	NA	NA	NA	NA	NA	NA	NA
rf_vsn	M2.M3	Tthermophilus	Tthermophilus_WithNorm	NA	NA	NA	NA	NA	NA	NA
rf_vsn	M2.M4	Tthermophilus	Tthermophilus_WithNorm	NA	NA	NA	NA	NA	NA	NA
rf_vsn	M3.M5	Tthermophilus	Tthermophilus_WithNorm	NA	NA	NA	NA	NA	NA	NA
rf_vsn	M4.M5	Tthermophilus	Tthermophilus_WithNorm	NA	NA	NA	NA	NA	NA	NA
rf_vsn	M1.M2	Tthermophilus	Tthermophilus_WithNorm	NA	NA	NA	NA	NA	NA	NA
rf_vsn	M1.M5	Tthermophilus	Tthermophilus_WithNorm	NA	NA	NA	NA	NA	NA	NA
rf_vsn	M2.M3	Tthermophilus	Tthermophilus_WithNorm	NA	NA	NA	NA	NA	NA	NA
rf_vsn	M2.M4	Tthermophilus	Tthermophilus_WithNorm	NA	NA	NA	NA	NA	NA	NA
rf_vsn	M3.M5	Tthermophilus	Tthermophilus_WithNorm	NA	NA	NA	NA	NA	NA	NA
rf_vsn	M4.M5	Tthermophilus	Tthermophilus_WithNorm	NA	NA	NA	NA	NA	NA	NA
rf_vsn	M1.M2	Tthermophilus	Tthermophilus_WithNorm	0.621622	NA	NA	NA	NA	NA	NA
rf_vsn	M1.M5	Tthermophilus	Tthermophilus_WithNorm	0.582133	NA	NA	NA	NA	NA	NA
rf_vsn	M2.M3	Tthermophilus	Tthermophilus_WithNorm	0.59116	NA	NA	NA	NA	NA	NA
rf_vsn	M2.M4	Tthermophilus	Tthermophilus_WithNorm	0.6225	NA	NA	NA	NA	NA	NA
rf_vsn	M3.M5	Tthermophilus	Tthermophilus_WithNorm	0.798095	NA	NA	NA	NA	NA	NA
rf_vsn	M4.M5	Tthermophilus	Tthermophilus_WithNorm	0.756677	NA	NA	NA	NA	NA	NA
rf_vsn	M1.M2	Tthermophilus	Tthermophilus_WithNorm	NA	0.862944	NA	NA	NA	NA	NA
rf_vsn	M1.M5	Tthermophilus	Tthermophilus_WithNorm	NA	0.573034	NA	NA	NA	NA	NA
rf_vsn	M2.M3	Tthermophilus	Tthermophilus_WithNorm	NA	0.682451	NA	NA	NA	NA	NA
rf_vsn	M2.M4	Tthermophilus	Tthermophilus_WithNorm	NA	0.834197	NA	NA	NA	NA	NA
rf_vsn	M3.M5	Tthermophilus	Tthermophilus_WithNorm	NA	0.178771	NA	NA	NA	NA	NA
rf_vsn	M4.M5	Tthermophilus	Tthermophilus_WithNorm	NA	0.293413	NA	NA	NA	NA	NA
rf_vsn	M1.M2	Tthermophilus	Tthermophilus_WithNorm	NA	NA	0.903571	NA	NA	NA	NA
rf_vsn	M1.M5	Tthermophilus	Tthermophilus_WithNorm	NA	NA	0.726619	NA	NA	NA	NA
rf_vsn	M2.M3	Tthermophilus	Tthermophilus_WithNorm	NA	NA	0.737931	NA	NA	NA	NA
rf_vsn	M2.M4	Tthermophilus	Tthermophilus_WithNorm	NA	NA	0.886121	NA	NA	NA	NA
rf_vsn	M3.M5	Tthermophilus	Tthermophilus_WithNorm	NA	NA	0.587658	NA	NA	NA	NA
rf_vsn	M4.M5	Tthermophilus	Tthermophilus_WithNorm	NA	NA	0.683646	NA	NA	NA	NA
rf_vsn	M1.M2	Tthermophilus	Tthermophilus_WithNorm	NA	NA	NA	0.524691	NA	NA	NA
rf_vsn	M1.M5	Tthermophilus	Tthermophilus_WithNorm	NA	NA	NA	0.412955	NA	NA	NA
rf_vsn	M2.M3	Tthermophilus	Tthermophilus_WithNorm	NA	NA	NA	0.524625	NA	NA	NA
rf_vsn	M2.M4	Tthermophilus	Tthermophilus_WithNorm	NA	NA	NA	0.516026	NA	NA	NA
rf_vsn	M3.M5	Tthermophilus	Tthermophilus_WithNorm	NA	NA	NA	0.376471	NA	NA	NA
rf_vsn	M4.M5	Tthermophilus	Tthermophilus_WithNorm	NA	NA	NA	0.374046	NA	NA	NA
rf_vsn	M1.M2	Tthermophilus	Tthermophilus_WithNorm	NA	NA	NA	NA	0.742283	NA	NA
rf_vsn	M1.M5	Tthermophilus	Tthermophilus_WithNorm	NA	NA	NA	NA	0.577583	NA	NA
rf_vsn	M2.M3	Tthermophilus	Tthermophilus_WithNorm	NA	NA	NA	NA	0.636806	NA	NA
rf_vsn	M2.M4	Tthermophilus	Tthermophilus_WithNorm	NA	NA	NA	NA	0.728348	NA	NA
rf_vsn	M3.M5	Tthermophilus	Tthermophilus_WithNorm	NA	NA	NA	NA	0.488433	NA	NA
rf_vsn	M4.M5	Tthermophilus	Tthermophilus_WithNorm	NA	NA	NA	NA	0.525045	NA	NA
rf_vsn	M1.M2	Tthermophilus	Tthermophilus_WithNorm	NA	NA	NA	NA	NA	0.736536	NA
rf_vsn	M1.M5	Tthermophilus	Tthermophilus_WithNorm	NA	NA	NA	NA	NA	0.6464	NA
rf_vsn	M2.M3	Tthermophilus	Tthermophilus_WithNorm	NA	NA	NA	NA	NA	0.656442	NA
rf_vsn	M2.M4	Tthermophilus	Tthermophilus_WithNorm	NA	NA	NA	NA	NA	0.731278	NA
rf_vsn	M3.M5	Tthermophilus	Tthermophilus_WithNorm	NA	NA	NA	NA	NA	0.676898	NA
rf_vsn	M4.M5	Tthermophilus	Tthermophilus_WithNorm	NA	NA	NA	NA	NA	0.71831	NA
rf_vsn	M1.M2	Tthermophilus	Tthermophilus_WithNorm	NA	NA	NA	NA	NA	NA	0.692027
rf_vsn	M1.M5	Tthermophilus	Tthermophilus_WithNorm	NA	NA	NA	NA	NA	NA	0.550909
rf_vsn	M2.M3	Tthermophilus	Tthermophilus_WithNorm	NA	NA	NA	NA	NA	NA	0.623232
rf_vsn	M2.M4	Tthermophilus	Tthermophilus_WithNorm	NA	NA	NA	NA	NA	NA	0.681247
rf_vsn	M3.M5	Tthermophilus	Tthermophilus_WithNorm	NA	NA	NA	NA	NA	NA	0.356995
rf_vsn	M4.M5	Tthermophilus	Tthermophilus_WithNorm	NA	NA	NA	NA	NA	NA	0.451164
rf_vsn	M1.M2	CHR	CHR_WithNorm	NA	NA	NA	NA	NA	NA	NA
rf_vsn	M1.M5	CHR	CHR_WithNorm	NA	NA	NA	NA	NA	NA	NA
rf_vsn	M2.M3	CHR	CHR_WithNorm	NA	NA	NA	NA	NA	NA	NA
rf_vsn	M2.M4	CHR	CHR_WithNorm	NA	NA	NA	NA	NA	NA	NA
rf_vsn	M3.M5	CHR	CHR_WithNorm	NA	NA	NA	NA	NA	NA	NA
rf_vsn	M4.M5	CHR	CHR_WithNorm	NA	NA	NA	NA	NA	NA	NA
rf_vsn	M1.M2	CHR	CHR_WithNorm	NA	NA	NA	NA	NA	NA	NA
rf_vsn	M1.M5	CHR	CHR_WithNorm	NA	NA	NA	NA	NA	NA	NA
rf_vsn	M2.M3	CHR	CHR_WithNorm	NA	NA	NA	NA	NA	NA	NA
rf_vsn	M2.M4	CHR	CHR_WithNorm	NA	NA	NA	NA	NA	NA	NA
rf_vsn	M3.M5	CHR	CHR_WithNorm	NA	NA	NA	NA	NA	NA	NA
rf_vsn	M4.M5	CHR	CHR_WithNorm	NA	NA	NA	NA	NA	NA	NA
rf_vsn	M1.M2	CHR	CHR_WithNorm	NA	NA	NA	NA	NA	NA	NA
rf_vsn	M1.M5	CHR	CHR_WithNorm	NA	NA	NA	NA	NA	NA	NA
rf_vsn	M2.M3	CHR	CHR_WithNorm	NA	NA	NA	NA	NA	NA	NA
rf_vsn	M2.M4	CHR	CHR_WithNorm	NA	NA	NA	NA	NA	NA	NA
rf_vsn	M3.M5	CHR	CHR_WithNorm	NA	NA	NA	NA	NA	NA	NA
rf_vsn	M4.M5	CHR	CHR_WithNorm	NA	NA	NA	NA	NA	NA	NA
rf_vsn	M1.M2	CHR	CHR_WithNorm	NA	NA	NA	NA	NA	NA	NA
rf_vsn	M1.M5	CHR	CHR_WithNorm	NA	NA	NA	NA	NA	NA	NA
rf_vsn	M2.M3	CHR	CHR_WithNorm	NA	NA	NA	NA	NA	NA	NA
rf_vsn	M2.M4	CHR	CHR_WithNorm	NA	NA	NA	NA	NA	NA	NA
rf_vsn	M3.M5	CHR	CHR_WithNorm	NA	NA	NA	NA	NA	NA	NA
rf_vsn	M4.M5	CHR	CHR_WithNorm	NA	NA	NA	NA	NA	NA	NA
rf_vsn	M1.M2	CHR	CHR_WithNorm	0.637755	NA	NA	NA	NA	NA	NA
rf_vsn	M1.M5	CHR	CHR_WithNorm	0.600985	NA	NA	NA	NA	NA	NA
rf_vsn	M2.M3	CHR	CHR_WithNorm	0.463087	NA	NA	NA	NA	NA	NA
rf_vsn	M2.M4	CHR	CHR_WithNorm	0.608997	NA	NA	NA	NA	NA	NA
rf_vsn	M3.M5	CHR	CHR_WithNorm	0.696429	NA	NA	NA	NA	NA	NA
rf_vsn	M4.M5	CHR	CHR_WithNorm	0.633898	NA	NA	NA	NA	NA	NA
rf_vsn	M1.M2	CHR	CHR_WithNorm	NA	0.866667	NA	NA	NA	NA	NA
rf_vsn	M1.M5	CHR	CHR_WithNorm	NA	0.806452	NA	NA	NA	NA	NA
rf_vsn	M2.M3	CHR	CHR_WithNorm	NA	0.538462	NA	NA	NA	NA	NA
rf_vsn	M2.M4	CHR	CHR_WithNorm	NA	0.754386	NA	NA	NA	NA	NA
rf_vsn	M3.M5	CHR	CHR_WithNorm	NA	0.346154	NA	NA	NA	NA	NA
rf_vsn	M4.M5	CHR	CHR_WithNorm	NA	0.821429	NA	NA	NA	NA	NA
rf_vsn	M1.M2	CHR	CHR_WithNorm	NA	NA	0.968992	NA	NA	NA	NA
rf_vsn	M1.M5	CHR	CHR_WithNorm	NA	NA	0.953125	NA	NA	NA	NA
rf_vsn	M2.M3	CHR	CHR_WithNorm	NA	NA	0.851852	NA	NA	NA	NA
rf_vsn	M2.M4	CHR	CHR_WithNorm	NA	NA	0.926316	NA	NA	NA	NA
rf_vsn	M3.M5	CHR	CHR_WithNorm	NA	NA	0.873134	NA	NA	NA	NA
rf_vsn	M4.M5	CHR	CHR_WithNorm	NA	NA	0.949239	NA	NA	NA	NA
rf_vsn	M1.M2	CHR	CHR_WithNorm	NA	NA	NA	0.268041	NA	NA	NA
rf_vsn	M1.M5	CHR	CHR_WithNorm	NA	NA	NA	0.235849	NA	NA	NA
rf_vsn	M2.M3	CHR	CHR_WithNorm	NA	NA	NA	0.148936	NA	NA	NA
rf_vsn	M2.M4	CHR	CHR_WithNorm	NA	NA	NA	0.275641	NA	NA	NA
rf_vsn	M3.M5	CHR	CHR_WithNorm	NA	NA	NA	0.15	NA	NA	NA
rf_vsn	M4.M5	CHR	CHR_WithNorm	NA	NA	NA	0.298701	NA	NA	NA
rf_vsn	M1.M2	CHR	CHR_WithNorm	NA	NA	NA	NA	0.752211	NA	NA
rf_vsn	M1.M5	CHR	CHR_WithNorm	NA	NA	NA	NA	0.703718	NA	NA
rf_vsn	M2.M3	CHR	CHR_WithNorm	NA	NA	NA	NA	0.500774	NA	NA
rf_vsn	M2.M4	CHR	CHR_WithNorm	NA	NA	NA	NA	0.681691	NA	NA
rf_vsn	M3.M5	CHR	CHR_WithNorm	NA	NA	NA	NA	0.521291	NA	NA
rf_vsn	M4.M5	CHR	CHR_WithNorm	NA	NA	NA	NA	0.727663	NA	NA
rf_vsn	M1.M2	CHR	CHR_WithNorm	NA	NA	NA	NA	NA	0.769231	NA
rf_vsn	M1.M5	CHR	CHR_WithNorm	NA	NA	NA	NA	NA	0.73716	NA
rf_vsn	M2.M3	CHR	CHR_WithNorm	NA	NA	NA	NA	NA	0.6	NA
rf_vsn	M2.M4	CHR	CHR_WithNorm	NA	NA	NA	NA	NA	0.734864	NA
rf_vsn	M3.M5	CHR	CHR_WithNorm	NA	NA	NA	NA	NA	0.774834	NA
rf_vsn	M4.M5	CHR	CHR_WithNorm	NA	NA	NA	NA	NA	0.760163	NA
rf_vsn	M1.M2	CHR	CHR_WithNorm	NA	NA	NA	NA	NA	NA	0.53443
rf_vsn	M1.M5	CHR	CHR_WithNorm	NA	NA	NA	NA	NA	NA	0.488215
rf_vsn	M2.M3	CHR	CHR_WithNorm	NA	NA	NA	NA	NA	NA	0.336
rf_vsn	M2.M4	CHR	CHR_WithNorm	NA	NA	NA	NA	NA	NA	0.521167
rf_vsn	M3.M5	CHR	CHR_WithNorm	NA	NA	NA	NA	NA	NA	0.329577
rf_vsn	M4.M5	CHR	CHR_WithNorm	NA	NA	NA	NA	NA	NA	0.555846
rf_vsn	M1.M2	Ecoli	Ecoli_WithNorm	NA	NA	NA	NA	NA	NA	NA
rf_vsn	M1.M4	Ecoli	Ecoli_WithNorm	NA	NA	NA	NA	NA	NA	NA
rf_vsn	M2.M3	Ecoli	Ecoli_WithNorm	NA	NA	NA	NA	NA	NA	NA
rf_vsn	M2.M5	Ecoli	Ecoli_WithNorm	NA	NA	NA	NA	NA	NA	NA
rf_vsn	M3.M4	Ecoli	Ecoli_WithNorm	NA	NA	NA	NA	NA	NA	NA
rf_vsn	M4.M5	Ecoli	Ecoli_WithNorm	NA	NA	NA	NA	NA	NA	NA
rf_vsn	M1.M2	Ecoli	Ecoli_WithNorm	NA	NA	NA	NA	NA	NA	NA
rf_vsn	M1.M4	Ecoli	Ecoli_WithNorm	NA	NA	NA	NA	NA	NA	NA
rf_vsn	M2.M3	Ecoli	Ecoli_WithNorm	NA	NA	NA	NA	NA	NA	NA
rf_vsn	M2.M5	Ecoli	Ecoli_WithNorm	NA	NA	NA	NA	NA	NA	NA
rf_vsn	M3.M4	Ecoli	Ecoli_WithNorm	NA	NA	NA	NA	NA	NA	NA
rf_vsn	M4.M5	Ecoli	Ecoli_WithNorm	NA	NA	NA	NA	NA	NA	NA
rf_vsn	M1.M2	Ecoli	Ecoli_WithNorm	NA	NA	NA	NA	NA	NA	NA
rf_vsn	M1.M4	Ecoli	Ecoli_WithNorm	NA	NA	NA	NA	NA	NA	NA
rf_vsn	M2.M3	Ecoli	Ecoli_WithNorm	NA	NA	NA	NA	NA	NA	NA
rf_vsn	M2.M5	Ecoli	Ecoli_WithNorm	NA	NA	NA	NA	NA	NA	NA
rf_vsn	M3.M4	Ecoli	Ecoli_WithNorm	NA	NA	NA	NA	NA	NA	NA
rf_vsn	M4.M5	Ecoli	Ecoli_WithNorm	NA	NA	NA	NA	NA	NA	NA
rf_vsn	M1.M2	Ecoli	Ecoli_WithNorm	NA	NA	NA	NA	NA	NA	NA
rf_vsn	M1.M4	Ecoli	Ecoli_WithNorm	NA	NA	NA	NA	NA	NA	NA
rf_vsn	M2.M3	Ecoli	Ecoli_WithNorm	NA	NA	NA	NA	NA	NA	NA
rf_vsn	M2.M5	Ecoli	Ecoli_WithNorm	NA	NA	NA	NA	NA	NA	NA
rf_vsn	M3.M4	Ecoli	Ecoli_WithNorm	NA	NA	NA	NA	NA	NA	NA
rf_vsn	M4.M5	Ecoli	Ecoli_WithNorm	NA	NA	NA	NA	NA	NA	NA
rf_vsn	M1.M2	Ecoli	Ecoli_WithNorm	0.699717	NA	NA	NA	NA	NA	NA
rf_vsn	M1.M4	Ecoli	Ecoli_WithNorm	0.717143	NA	NA	NA	NA	NA	NA
rf_vsn	M2.M3	Ecoli	Ecoli_WithNorm	0.864583	NA	NA	NA	NA	NA	NA
rf_vsn	M2.M5	Ecoli	Ecoli_WithNorm	0.670968	NA	NA	NA	NA	NA	NA
rf_vsn	M3.M4	Ecoli	Ecoli_WithNorm	0.853047	NA	NA	NA	NA	NA	NA
rf_vsn	M4.M5	Ecoli	Ecoli_WithNorm	0.656667	NA	NA	NA	NA	NA	NA
rf_vsn	M1.M2	Ecoli	Ecoli_WithNorm	NA	0.780952	NA	NA	NA	NA	NA
rf_vsn	M1.M4	Ecoli	Ecoli_WithNorm	NA	0.794393	NA	NA	NA	NA	NA
rf_vsn	M2.M3	Ecoli	Ecoli_WithNorm	NA	0.27907	NA	NA	NA	NA	NA
rf_vsn	M2.M5	Ecoli	Ecoli_WithNorm	NA	0.766667	NA	NA	NA	NA	NA
rf_vsn	M3.M4	Ecoli	Ecoli_WithNorm	NA	0.278481	NA	NA	NA	NA	NA
rf_vsn	M4.M5	Ecoli	Ecoli_WithNorm	NA	0.797619	NA	NA	NA	NA	NA
rf_vsn	M1.M2	Ecoli	Ecoli_WithNorm	NA	NA	0.914815	NA	NA	NA	NA
rf_vsn	M1.M4	Ecoli	Ecoli_WithNorm	NA	NA	0.919414	NA	NA	NA	NA
rf_vsn	M2.M3	Ecoli	Ecoli_WithNorm	NA	NA	0.800643	NA	NA	NA	NA
rf_vsn	M2.M5	Ecoli	Ecoli_WithNorm	NA	NA	0.908297	NA	NA	NA	NA
rf_vsn	M3.M4	Ecoli	Ecoli_WithNorm	NA	NA	0.80678	NA	NA	NA	NA
rf_vsn	M4.M5	Ecoli	Ecoli_WithNorm	NA	NA	0.920561	NA	NA	NA	NA
rf_vsn	M1.M2	Ecoli	Ecoli_WithNorm	NA	NA	NA	0.43617	NA	NA	NA
rf_vsn	M1.M4	Ecoli	Ecoli_WithNorm	NA	NA	NA	0.461957	NA	NA	NA
rf_vsn	M2.M3	Ecoli	Ecoli_WithNorm	NA	NA	NA	0.380952	NA	NA	NA
rf_vsn	M2.M5	Ecoli	Ecoli_WithNorm	NA	NA	NA	0.403509	NA	NA	NA
rf_vsn	M3.M4	Ecoli	Ecoli_WithNorm	NA	NA	NA	0.349206	NA	NA	NA
rf_vsn	M4.M5	Ecoli	Ecoli_WithNorm	NA	NA	NA	0.394118	NA	NA	NA
rf_vsn	M1.M2	Ecoli	Ecoli_WithNorm	NA	NA	NA	NA	0.740335	NA	NA
rf_vsn	M1.M4	Ecoli	Ecoli_WithNorm	NA	NA	NA	NA	0.755768	NA	NA
rf_vsn	M2.M3	Ecoli	Ecoli_WithNorm	NA	NA	NA	NA	0.571827	NA	NA
rf_vsn	M2.M5	Ecoli	Ecoli_WithNorm	NA	NA	NA	NA	0.718817	NA	NA
rf_vsn	M3.M4	Ecoli	Ecoli_WithNorm	NA	NA	NA	NA	0.565764	NA	NA
rf_vsn	M4.M5	Ecoli	Ecoli_WithNorm	NA	NA	NA	NA	0.727143	NA	NA
rf_vsn	M1.M2	Ecoli	Ecoli_WithNorm	NA	NA	NA	NA	NA	0.792937	NA
rf_vsn	M1.M4	Ecoli	Ecoli_WithNorm	NA	NA	NA	NA	NA	0.805778	NA
rf_vsn	M2.M3	Ecoli	Ecoli_WithNorm	NA	NA	NA	NA	NA	0.831386	NA
rf_vsn	M2.M5	Ecoli	Ecoli_WithNorm	NA	NA	NA	NA	NA	0.7718	NA
rf_vsn	M3.M4	Ecoli	Ecoli_WithNorm	NA	NA	NA	NA	NA	0.829268	NA
rf_vsn	M4.M5	Ecoli	Ecoli_WithNorm	NA	NA	NA	NA	NA	0.766537	NA
rf_vsn	M1.M2	Ecoli	Ecoli_WithNorm	NA	NA	NA	NA	NA	NA	0.656228
rf_vsn	M1.M4	Ecoli	Ecoli_WithNorm	NA	NA	NA	NA	NA	NA	0.677323
rf_vsn	M2.M3	Ecoli	Ecoli_WithNorm	NA	NA	NA	NA	NA	NA	0.464363
rf_vsn	M2.M5	Ecoli	Ecoli_WithNorm	NA	NA	NA	NA	NA	NA	0.627554
rf_vsn	M3.M4	Ecoli	Ecoli_WithNorm	NA	NA	NA	NA	NA	NA	0.451146
rf_vsn	M4.M5	Ecoli	Ecoli_WithNorm	NA	NA	NA	NA	NA	NA	0.624982
rf_chiP0001	M1.M2	Tthermophilus	Tthermophilus_WithNorm	NA	NA	NA	NA	NA	NA	NA
rf_chiP0001	M1.M5	Tthermophilus	Tthermophilus_WithNorm	NA	NA	NA	NA	NA	NA	NA
rf_chiP0001	M2.M3	Tthermophilus	Tthermophilus_WithNorm	NA	NA	NA	NA	NA	NA	NA
rf_chiP0001	M2.M4	Tthermophilus	Tthermophilus_WithNorm	NA	NA	NA	NA	NA	NA	NA
rf_chiP0001	M3.M5	Tthermophilus	Tthermophilus_WithNorm	NA	NA	NA	NA	NA	NA	NA
rf_chiP0001	M4.M5	Tthermophilus	Tthermophilus_WithNorm	NA	NA	NA	NA	NA	NA	NA
rf_chiP0001	M1.M2	Tthermophilus	Tthermophilus_WithNorm	NA	NA	NA	NA	NA	NA	NA
rf_chiP0001	M1.M5	Tthermophilus	Tthermophilus_WithNorm	NA	NA	NA	NA	NA	NA	NA
rf_chiP0001	M2.M3	Tthermophilus	Tthermophilus_WithNorm	NA	NA	NA	NA	NA	NA	NA
rf_chiP0001	M2.M4	Tthermophilus	Tthermophilus_WithNorm	NA	NA	NA	NA	NA	NA	NA
rf_chiP0001	M3.M5	Tthermophilus	Tthermophilus_WithNorm	NA	NA	NA	NA	NA	NA	NA
rf_chiP0001	M4.M5	Tthermophilus	Tthermophilus_WithNorm	NA	NA	NA	NA	NA	NA	NA
rf_chiP0001	M1.M2	Tthermophilus	Tthermophilus_WithNorm	NA	NA	NA	NA	NA	NA	NA
rf_chiP0001	M1.M5	Tthermophilus	Tthermophilus_WithNorm	NA	NA	NA	NA	NA	NA	NA
rf_chiP0001	M2.M3	Tthermophilus	Tthermophilus_WithNorm	NA	NA	NA	NA	NA	NA	NA
rf_chiP0001	M2.M4	Tthermophilus	Tthermophilus_WithNorm	NA	NA	NA	NA	NA	NA	NA
rf_chiP0001	M3.M5	Tthermophilus	Tthermophilus_WithNorm	NA	NA	NA	NA	NA	NA	NA
rf_chiP0001	M4.M5	Tthermophilus	Tthermophilus_WithNorm	NA	NA	NA	NA	NA	NA	NA
rf_chiP0001	M1.M2	Tthermophilus	Tthermophilus_WithNorm	NA	NA	NA	NA	NA	NA	NA
rf_chiP0001	M1.M5	Tthermophilus	Tthermophilus_WithNorm	NA	NA	NA	NA	NA	NA	NA
rf_chiP0001	M2.M3	Tthermophilus	Tthermophilus_WithNorm	NA	NA	NA	NA	NA	NA	NA
rf_chiP0001	M2.M4	Tthermophilus	Tthermophilus_WithNorm	NA	NA	NA	NA	NA	NA	NA
rf_chiP0001	M3.M5	Tthermophilus	Tthermophilus_WithNorm	NA	NA	NA	NA	NA	NA	NA
rf_chiP0001	M4.M5	Tthermophilus	Tthermophilus_WithNorm	NA	NA	NA	NA	NA	NA	NA
rf_chiP0001	M1.M2	Tthermophilus	Tthermophilus_WithNorm	0.0958231	NA	NA	NA	NA	NA	NA
rf_chiP0001	M1.M5	Tthermophilus	Tthermophilus_WithNorm	0.757925	NA	NA	NA	NA	NA	NA
rf_chiP0001	M2.M3	Tthermophilus	Tthermophilus_WithNorm	0.86372	NA	NA	NA	NA	NA	NA
rf_chiP0001	M2.M4	Tthermophilus	Tthermophilus_WithNorm	0.1275	NA	NA	NA	NA	NA	NA
rf_chiP0001	M3.M5	Tthermophilus	Tthermophilus_WithNorm	0.798095	NA	NA	NA	NA	NA	NA
rf_chiP0001	M4.M5	Tthermophilus	Tthermophilus_WithNorm	0.756677	NA	NA	NA	NA	NA	NA
rf_chiP0001	M1.M2	Tthermophilus	Tthermophilus_WithNorm	NA	0.989848	NA	NA	NA	NA	NA
rf_chiP0001	M1.M5	Tthermophilus	Tthermophilus_WithNorm	NA	0.280899	NA	NA	NA	NA	NA
rf_chiP0001	M2.M3	Tthermophilus	Tthermophilus_WithNorm	NA	0.178273	NA	NA	NA	NA	NA
rf_chiP0001	M2.M4	Tthermophilus	Tthermophilus_WithNorm	NA	0.989637	NA	NA	NA	NA	NA
rf_chiP0001	M3.M5	Tthermophilus	Tthermophilus_WithNorm	NA	0.178771	NA	NA	NA	NA	NA
rf_chiP0001	M4.M5	Tthermophilus	Tthermophilus_WithNorm	NA	0.293413	NA	NA	NA	NA	NA
rf_chiP0001	M1.M2	Tthermophilus	Tthermophilus_WithNorm	NA	NA	0.95122	NA	NA	NA	NA
rf_chiP0001	M1.M5	Tthermophilus	Tthermophilus_WithNorm	NA	NA	0.672634	NA	NA	NA	NA
rf_chiP0001	M2.M3	Tthermophilus	Tthermophilus_WithNorm	NA	NA	0.613874	NA	NA	NA	NA
rf_chiP0001	M2.M4	Tthermophilus	Tthermophilus_WithNorm	NA	NA	0.962264	NA	NA	NA	NA
rf_chiP0001	M3.M5	Tthermophilus	Tthermophilus_WithNorm	NA	NA	0.587658	NA	NA	NA	NA
rf_chiP0001	M4.M5	Tthermophilus	Tthermophilus_WithNorm	NA	NA	0.683646	NA	NA	NA	NA
rf_chiP0001	M1.M2	Tthermophilus	Tthermophilus_WithNorm	NA	NA	NA	0.346359	NA	NA	NA
rf_chiP0001	M1.M5	Tthermophilus	Tthermophilus_WithNorm	NA	NA	NA	0.373134	NA	NA	NA
rf_chiP0001	M2.M3	Tthermophilus	Tthermophilus_WithNorm	NA	NA	NA	0.463768	NA	NA	NA
rf_chiP0001	M2.M4	Tthermophilus	Tthermophilus_WithNorm	NA	NA	NA	0.353704	NA	NA	NA
rf_chiP0001	M3.M5	Tthermophilus	Tthermophilus_WithNorm	NA	NA	NA	0.376471	NA	NA	NA
rf_chiP0001	M4.M5	Tthermophilus	Tthermophilus_WithNorm	NA	NA	NA	0.374046	NA	NA	NA
rf_chiP0001	M1.M2	Tthermophilus	Tthermophilus_WithNorm	NA	NA	NA	NA	0.542835	NA	NA
rf_chiP0001	M1.M5	Tthermophilus	Tthermophilus_WithNorm	NA	NA	NA	NA	0.519412	NA	NA
rf_chiP0001	M2.M3	Tthermophilus	Tthermophilus_WithNorm	NA	NA	NA	NA	0.520997	NA	NA
rf_chiP0001	M2.M4	Tthermophilus	Tthermophilus_WithNorm	NA	NA	NA	NA	0.558569	NA	NA
rf_chiP0001	M3.M5	Tthermophilus	Tthermophilus_WithNorm	NA	NA	NA	NA	0.488433	NA	NA
rf_chiP0001	M4.M5	Tthermophilus	Tthermophilus_WithNorm	NA	NA	NA	NA	0.525045	NA	NA
rf_chiP0001	M1.M2	Tthermophilus	Tthermophilus_WithNorm	NA	NA	NA	NA	NA	0.174107	NA
rf_chiP0001	M1.M5	Tthermophilus	Tthermophilus_WithNorm	NA	NA	NA	NA	NA	0.712737	NA
rf_chiP0001	M2.M3	Tthermophilus	Tthermophilus_WithNorm	NA	NA	NA	NA	NA	0.717674	NA
rf_chiP0001	M2.M4	Tthermophilus	Tthermophilus_WithNorm	NA	NA	NA	NA	NA	0.225166	NA
rf_chiP0001	M3.M5	Tthermophilus	Tthermophilus_WithNorm	NA	NA	NA	NA	NA	0.676898	NA
rf_chiP0001	M4.M5	Tthermophilus	Tthermophilus_WithNorm	NA	NA	NA	NA	NA	0.71831	NA
rf_chiP0001	M1.M2	Tthermophilus	Tthermophilus_WithNorm	NA	NA	NA	NA	NA	NA	0.26
rf_chiP0001	M1.M5	Tthermophilus	Tthermophilus_WithNorm	NA	NA	NA	NA	NA	NA	0.44218
rf_chiP0001	M2.M3	Tthermophilus	Tthermophilus_WithNorm	NA	NA	NA	NA	NA	NA	0.37906
rf_chiP0001	M2.M4	Tthermophilus	Tthermophilus_WithNorm	NA	NA	NA	NA	NA	NA	0.314464
rf_chiP0001	M3.M5	Tthermophilus	Tthermophilus_WithNorm	NA	NA	NA	NA	NA	NA	0.356995
rf_chiP0001	M4.M5	Tthermophilus	Tthermophilus_WithNorm	NA	NA	NA	NA	NA	NA	0.451164
rf_chiP0001	M1.M2	CHR	CHR_WithNorm	NA	NA	NA	NA	NA	NA	NA
rf_chiP0001	M1.M5	CHR	CHR_WithNorm	NA	NA	NA	NA	NA	NA	NA
rf_chiP0001	M2.M3	CHR	CHR_WithNorm	NA	NA	NA	NA	NA	NA	NA
rf_chiP0001	M2.M4	CHR	CHR_WithNorm	NA	NA	NA	NA	NA	NA	NA
rf_chiP0001	M3.M5	CHR	CHR_WithNorm	NA	NA	NA	NA	NA	NA	NA
rf_chiP0001	M4.M5	CHR	CHR_WithNorm	NA	NA	NA	NA	NA	NA	NA
rf_chiP0001	M1.M2	CHR	CHR_WithNorm	NA	NA	NA	NA	NA	NA	NA
rf_chiP0001	M1.M5	CHR	CHR_WithNorm	NA	NA	NA	NA	NA	NA	NA
rf_chiP0001	M2.M3	CHR	CHR_WithNorm	NA	NA	NA	NA	NA	NA	NA
rf_chiP0001	M2.M4	CHR	CHR_WithNorm	NA	NA	NA	NA	NA	NA	NA
rf_chiP0001	M3.M5	CHR	CHR_WithNorm	NA	NA	NA	NA	NA	NA	NA
rf_chiP0001	M4.M5	CHR	CHR_WithNorm	NA	NA	NA	NA	NA	NA	NA
rf_chiP0001	M1.M2	CHR	CHR_WithNorm	NA	NA	NA	NA	NA	NA	NA
rf_chiP0001	M1.M5	CHR	CHR_WithNorm	NA	NA	NA	NA	NA	NA	NA
rf_chiP0001	M2.M3	CHR	CHR_WithNorm	NA	NA	NA	NA	NA	NA	NA
rf_chiP0001	M2.M4	CHR	CHR_WithNorm	NA	NA	NA	NA	NA	NA	NA
rf_chiP0001	M3.M5	CHR	CHR_WithNorm	NA	NA	NA	NA	NA	NA	NA
rf_chiP0001	M4.M5	CHR	CHR_WithNorm	NA	NA	NA	NA	NA	NA	NA
rf_chiP0001	M1.M2	CHR	CHR_WithNorm	NA	NA	NA	NA	NA	NA	NA
rf_chiP0001	M1.M5	CHR	CHR_WithNorm	NA	NA	NA	NA	NA	NA	NA
rf_chiP0001	M2.M3	CHR	CHR_WithNorm	NA	NA	NA	NA	NA	NA	NA
rf_chiP0001	M2.M4	CHR	CHR_WithNorm	NA	NA	NA	NA	NA	NA	NA
rf_chiP0001	M3.M5	CHR	CHR_WithNorm	NA	NA	NA	NA	NA	NA	NA
rf_chiP0001	M4.M5	CHR	CHR_WithNorm	NA	NA	NA	NA	NA	NA	NA
rf_chiP0001	M1.M2	CHR	CHR_WithNorm	0.107143	NA	NA	NA	NA	NA	NA
rf_chiP0001	M1.M5	CHR	CHR_WithNorm	0.975369	NA	NA	NA	NA	NA	NA
rf_chiP0001	M2.M3	CHR	CHR_WithNorm	0.704698	NA	NA	NA	NA	NA	NA
rf_chiP0001	M2.M4	CHR	CHR_WithNorm	0.889273	NA	NA	NA	NA	NA	NA
rf_chiP0001	M3.M5	CHR	CHR_WithNorm	0.696429	NA	NA	NA	NA	NA	NA
rf_chiP0001	M4.M5	CHR	CHR_WithNorm	0.969492	NA	NA	NA	NA	NA	NA
rf_chiP0001	M1.M2	CHR	CHR_WithNorm	NA	0.966667	NA	NA	NA	NA	NA
rf_chiP0001	M1.M5	CHR	CHR_WithNorm	NA	0	NA	NA	NA	NA	NA
rf_chiP0001	M2.M3	CHR	CHR_WithNorm	NA	0.307692	NA	NA	NA	NA	NA
rf_chiP0001	M2.M4	CHR	CHR_WithNorm	NA	0.245614	NA	NA	NA	NA	NA
rf_chiP0001	M3.M5	CHR	CHR_WithNorm	NA	0.346154	NA	NA	NA	NA	NA
rf_chiP0001	M4.M5	CHR	CHR_WithNorm	NA	0.0357143	NA	NA	NA	NA	NA
rf_chiP0001	M1.M2	CHR	CHR_WithNorm	NA	NA	0.954545	NA	NA	NA	NA
rf_chiP0001	M1.M5	CHR	CHR_WithNorm	NA	NA	0.864629	NA	NA	NA	NA
rf_chiP0001	M2.M3	CHR	CHR_WithNorm	NA	NA	0.853659	NA	NA	NA	NA
rf_chiP0001	M2.M4	CHR	CHR_WithNorm	NA	NA	0.856667	NA	NA	NA	NA
rf_chiP0001	M3.M5	CHR	CHR_WithNorm	NA	NA	0.873134	NA	NA	NA	NA
rf_chiP0001	M4.M5	CHR	CHR_WithNorm	NA	NA	0.841176	NA	NA	NA	NA
rf_chiP0001	M1.M2	CHR	CHR_WithNorm	NA	NA	NA	0.142157	NA	NA	NA
rf_chiP0001	M1.M5	CHR	CHR_WithNorm	NA	NA	NA	0	NA	NA	NA
rf_chiP0001	M2.M3	CHR	CHR_WithNorm	NA	NA	NA	0.153846	NA	NA	NA
rf_chiP0001	M2.M4	CHR	CHR_WithNorm	NA	NA	NA	0.304348	NA	NA	NA
rf_chiP0001	M3.M5	CHR	CHR_WithNorm	NA	NA	NA	0.15	NA	NA	NA
rf_chiP0001	M4.M5	CHR	CHR_WithNorm	NA	NA	NA	0.181818	NA	NA	NA
rf_chiP0001	M1.M2	CHR	CHR_WithNorm	NA	NA	NA	NA	0.536905	NA	NA
rf_chiP0001	M1.M5	CHR	CHR_WithNorm	NA	NA	NA	NA	0.487685	NA	NA
rf_chiP0001	M2.M3	CHR	CHR_WithNorm	NA	NA	NA	NA	0.506195	NA	NA
rf_chiP0001	M2.M4	CHR	CHR_WithNorm	NA	NA	NA	NA	0.567444	NA	NA
rf_chiP0001	M3.M5	CHR	CHR_WithNorm	NA	NA	NA	NA	0.521291	NA	NA
rf_chiP0001	M4.M5	CHR	CHR_WithNorm	NA	NA	NA	NA	0.502603	NA	NA
rf_chiP0001	M1.M2	CHR	CHR_WithNorm	NA	NA	NA	NA	NA	0.192661	NA
rf_chiP0001	M1.M5	CHR	CHR_WithNorm	NA	NA	NA	NA	NA	0.916667	NA
rf_chiP0001	M2.M3	CHR	CHR_WithNorm	NA	NA	NA	NA	NA	0.772059	NA
rf_chiP0001	M2.M4	CHR	CHR_WithNorm	NA	NA	NA	NA	NA	0.872666	NA
rf_chiP0001	M3.M5	CHR	CHR_WithNorm	NA	NA	NA	NA	NA	0.774834	NA
rf_chiP0001	M4.M5	CHR	CHR_WithNorm	NA	NA	NA	NA	NA	0.900787	NA
rf_chiP0001	M1.M2	CHR	CHR_WithNorm	NA	NA	NA	NA	NA	NA	0.216803
rf_chiP0001	M1.M5	CHR	CHR_WithNorm	NA	NA	NA	NA	NA	NA	0
rf_chiP0001	M2.M3	CHR	CHR_WithNorm	NA	NA	NA	NA	NA	NA	0.324137
rf_chiP0001	M2.M4	CHR	CHR_WithNorm	NA	NA	NA	NA	NA	NA	0.414552
rf_chiP0001	M3.M5	CHR	CHR_WithNorm	NA	NA	NA	NA	NA	NA	0.329577
rf_chiP0001	M4.M5	CHR	CHR_WithNorm	NA	NA	NA	NA	NA	NA	0.111981
rf_chiP0001	M1.M2	Ecoli	Ecoli_WithNorm	NA	NA	NA	NA	NA	NA	NA
rf_chiP0001	M1.M4	Ecoli	Ecoli_WithNorm	NA	NA	NA	NA	NA	NA	NA
rf_chiP0001	M2.M3	Ecoli	Ecoli_WithNorm	NA	NA	NA	NA	NA	NA	NA
rf_chiP0001	M2.M5	Ecoli	Ecoli_WithNorm	NA	NA	NA	NA	NA	NA	NA
rf_chiP0001	M3.M4	Ecoli	Ecoli_WithNorm	NA	NA	NA	NA	NA	NA	NA
rf_chiP0001	M4.M5	Ecoli	Ecoli_WithNorm	NA	NA	NA	NA	NA	NA	NA
rf_chiP0001	M1.M2	Ecoli	Ecoli_WithNorm	NA	NA	NA	NA	NA	NA	NA
rf_chiP0001	M1.M4	Ecoli	Ecoli_WithNorm	NA	NA	NA	NA	NA	NA	NA
rf_chiP0001	M2.M3	Ecoli	Ecoli_WithNorm	NA	NA	NA	NA	NA	NA	NA
rf_chiP0001	M2.M5	Ecoli	Ecoli_WithNorm	NA	NA	NA	NA	NA	NA	NA
rf_chiP0001	M3.M4	Ecoli	Ecoli_WithNorm	NA	NA	NA	NA	NA	NA	NA
rf_chiP0001	M4.M5	Ecoli	Ecoli_WithNorm	NA	NA	NA	NA	NA	NA	NA
rf_chiP0001	M1.M2	Ecoli	Ecoli_WithNorm	NA	NA	NA	NA	NA	NA	NA
rf_chiP0001	M1.M4	Ecoli	Ecoli_WithNorm	NA	NA	NA	NA	NA	NA	NA
rf_chiP0001	M2.M3	Ecoli	Ecoli_WithNorm	NA	NA	NA	NA	NA	NA	NA
rf_chiP0001	M2.M5	Ecoli	Ecoli_WithNorm	NA	NA	NA	NA	NA	NA	NA
rf_chiP0001	M3.M4	Ecoli	Ecoli_WithNorm	NA	NA	NA	NA	NA	NA	NA
rf_chiP0001	M4.M5	Ecoli	Ecoli_WithNorm	NA	NA	NA	NA	NA	NA	NA
rf_chiP0001	M1.M2	Ecoli	Ecoli_WithNorm	NA	NA	NA	NA	NA	NA	NA
rf_chiP0001	M1.M4	Ecoli	Ecoli_WithNorm	NA	NA	NA	NA	NA	NA	NA
rf_chiP0001	M2.M3	Ecoli	Ecoli_WithNorm	NA	NA	NA	NA	NA	NA	NA
rf_chiP0001	M2.M5	Ecoli	Ecoli_WithNorm	NA	NA	NA	NA	NA	NA	NA
rf_chiP0001	M3.M4	Ecoli	Ecoli_WithNorm	NA	NA	NA	NA	NA	NA	NA
rf_chiP0001	M4.M5	Ecoli	Ecoli_WithNorm	NA	NA	NA	NA	NA	NA	NA
rf_chiP0001	M1.M2	Ecoli	Ecoli_WithNorm	0.966387	NA	NA	NA	NA	NA	NA
rf_chiP0001	M1.M4	Ecoli	Ecoli_WithNorm	0.965909	NA	NA	NA	NA	NA	NA
rf_chiP0001	M2.M3	Ecoli	Ecoli_WithNorm	0.864583	NA	NA	NA	NA	NA	NA
rf_chiP0001	M2.M5	Ecoli	Ecoli_WithNorm	0.977636	NA	NA	NA	NA	NA	NA
rf_chiP0001	M3.M4	Ecoli	Ecoli_WithNorm	0.853047	NA	NA	NA	NA	NA	NA
rf_chiP0001	M4.M5	Ecoli	Ecoli_WithNorm	0.980132	NA	NA	NA	NA	NA	NA
rf_chiP0001	M1.M2	Ecoli	Ecoli_WithNorm	NA	0.00925926	NA	NA	NA	NA	NA
rf_chiP0001	M1.M4	Ecoli	Ecoli_WithNorm	NA	0	NA	NA	NA	NA	NA
rf_chiP0001	M2.M3	Ecoli	Ecoli_WithNorm	NA	0.27907	NA	NA	NA	NA	NA
rf_chiP0001	M2.M5	Ecoli	Ecoli_WithNorm	NA	0	NA	NA	NA	NA	NA
rf_chiP0001	M3.M4	Ecoli	Ecoli_WithNorm	NA	0.278481	NA	NA	NA	NA	NA
rf_chiP0001	M4.M5	Ecoli	Ecoli_WithNorm	NA	0	NA	NA	NA	NA	NA
rf_chiP0001	M1.M2	Ecoli	Ecoli_WithNorm	NA	NA	0.763274	NA	NA	NA	NA
rf_chiP0001	M1.M4	Ecoli	Ecoli_WithNorm	NA	NA	0.760626	NA	NA	NA	NA
rf_chiP0001	M2.M3	Ecoli	Ecoli_WithNorm	NA	NA	0.800643	NA	NA	NA	NA
rf_chiP0001	M2.M5	Ecoli	Ecoli_WithNorm	NA	NA	0.766917	NA	NA	NA	NA
rf_chiP0001	M3.M4	Ecoli	Ecoli_WithNorm	NA	NA	0.80678	NA	NA	NA	NA
rf_chiP0001	M4.M5	Ecoli	Ecoli_WithNorm	NA	NA	0.774869	NA	NA	NA	NA
rf_chiP0001	M1.M2	Ecoli	Ecoli_WithNorm	NA	NA	NA	0.0769231	NA	NA	NA
rf_chiP0001	M1.M4	Ecoli	Ecoli_WithNorm	NA	NA	NA	0	NA	NA	NA
rf_chiP0001	M2.M3	Ecoli	Ecoli_WithNorm	NA	NA	NA	0.380952	NA	NA	NA
rf_chiP0001	M2.M5	Ecoli	Ecoli_WithNorm	NA	NA	NA	0	NA	NA	NA
rf_chiP0001	M3.M4	Ecoli	Ecoli_WithNorm	NA	NA	NA	0.349206	NA	NA	NA
rf_chiP0001	M4.M5	Ecoli	Ecoli_WithNorm	NA	NA	NA	0	NA	NA	NA
rf_chiP0001	M1.M2	Ecoli	Ecoli_WithNorm	NA	NA	NA	NA	0.487823	NA	NA
rf_chiP0001	M1.M4	Ecoli	Ecoli_WithNorm	NA	NA	NA	NA	0.482955	NA	NA
rf_chiP0001	M2.M3	Ecoli	Ecoli_WithNorm	NA	NA	NA	NA	0.571827	NA	NA
rf_chiP0001	M2.M5	Ecoli	Ecoli_WithNorm	NA	NA	NA	NA	0.488818	NA	NA
rf_chiP0001	M3.M4	Ecoli	Ecoli_WithNorm	NA	NA	NA	NA	0.565764	NA	NA
rf_chiP0001	M4.M5	Ecoli	Ecoli_WithNorm	NA	NA	NA	NA	0.490066	NA	NA
rf_chiP0001	M1.M2	Ecoli	Ecoli_WithNorm	NA	NA	NA	NA	NA	0.852905	NA
rf_chiP0001	M1.M4	Ecoli	Ecoli_WithNorm	NA	NA	NA	NA	NA	0.851064	NA
rf_chiP0001	M2.M3	Ecoli	Ecoli_WithNorm	NA	NA	NA	NA	NA	0.831386	NA
rf_chiP0001	M2.M5	Ecoli	Ecoli_WithNorm	NA	NA	NA	NA	NA	0.859551	NA
rf_chiP0001	M3.M4	Ecoli	Ecoli_WithNorm	NA	NA	NA	NA	NA	0.829268	NA
rf_chiP0001	M4.M5	Ecoli	Ecoli_WithNorm	NA	NA	NA	NA	NA	0.865497	NA
rf_chiP0001	M1.M2	Ecoli	Ecoli_WithNorm	NA	NA	NA	NA	NA	NA	0.0324294
rf_chiP0001	M1.M4	Ecoli	Ecoli_WithNorm	NA	NA	NA	NA	NA	NA	0
rf_chiP0001	M2.M3	Ecoli	Ecoli_WithNorm	NA	NA	NA	NA	NA	NA	0.464363
rf_chiP0001	M2.M5	Ecoli	Ecoli_WithNorm	NA	NA	NA	NA	NA	NA	0
rf_chiP0001	M3.M4	Ecoli	Ecoli_WithNorm	NA	NA	NA	NA	NA	NA	0.451146
rf_chiP0001	M4.M5	Ecoli	Ecoli_WithNorm	NA	NA	NA	NA	NA	NA	0
rf_chiP001	M1.M2	Tthermophilus	Tthermophilus_WithNorm	NA	NA	NA	NA	NA	NA	NA
rf_chiP001	M1.M5	Tthermophilus	Tthermophilus_WithNorm	NA	NA	NA	NA	NA	NA	NA
rf_chiP001	M2.M3	Tthermophilus	Tthermophilus_WithNorm	NA	NA	NA	NA	NA	NA	NA
rf_chiP001	M2.M4	Tthermophilus	Tthermophilus_WithNorm	NA	NA	NA	NA	NA	NA	NA
rf_chiP001	M3.M5	Tthermophilus	Tthermophilus_WithNorm	NA	NA	NA	NA	NA	NA	NA
rf_chiP001	M4.M5	Tthermophilus	Tthermophilus_WithNorm	NA	NA	NA	NA	NA	NA	NA
rf_chiP001	M1.M2	Tthermophilus	Tthermophilus_WithNorm	NA	NA	NA	NA	NA	NA	NA
rf_chiP001	M1.M5	Tthermophilus	Tthermophilus_WithNorm	NA	NA	NA	NA	NA	NA	NA
rf_chiP001	M2.M3	Tthermophilus	Tthermophilus_WithNorm	NA	NA	NA	NA	NA	NA	NA
rf_chiP001	M2.M4	Tthermophilus	Tthermophilus_WithNorm	NA	NA	NA	NA	NA	NA	NA
rf_chiP001	M3.M5	Tthermophilus	Tthermophilus_WithNorm	NA	NA	NA	NA	NA	NA	NA
rf_chiP001	M4.M5	Tthermophilus	Tthermophilus_WithNorm	NA	NA	NA	NA	NA	NA	NA
rf_chiP001	M1.M2	Tthermophilus	Tthermophilus_WithNorm	NA	NA	NA	NA	NA	NA	NA
rf_chiP001	M1.M5	Tthermophilus	Tthermophilus_WithNorm	NA	NA	NA	NA	NA	NA	NA
rf_chiP001	M2.M3	Tthermophilus	Tthermophilus_WithNorm	NA	NA	NA	NA	NA	NA	NA
rf_chiP001	M2.M4	Tthermophilus	Tthermophilus_WithNorm	NA	NA	NA	NA	NA	NA	NA
rf_chiP001	M3.M5	Tthermophilus	Tthermophilus_WithNorm	NA	NA	NA	NA	NA	NA	NA
rf_chiP001	M4.M5	Tthermophilus	Tthermophilus_WithNorm	NA	NA	NA	NA	NA	NA	NA
rf_chiP001	M1.M2	Tthermophilus	Tthermophilus_WithNorm	NA	NA	NA	NA	NA	NA	NA
rf_chiP001	M1.M5	Tthermophilus	Tthermophilus_WithNorm	NA	NA	NA	NA	NA	NA	NA
rf_chiP001	M2.M3	Tthermophilus	Tthermophilus_WithNorm	NA	NA	NA	NA	NA	NA	NA
rf_chiP001	M2.M4	Tthermophilus	Tthermophilus_WithNorm	NA	NA	NA	NA	NA	NA	NA
rf_chiP001	M3.M5	Tthermophilus	Tthermophilus_WithNorm	NA	NA	NA	NA	NA	NA	NA
rf_chiP001	M4.M5	Tthermophilus	Tthermophilus_WithNorm	NA	NA	NA	NA	NA	NA	NA
rf_chiP001	M1.M2	Tthermophilus	Tthermophilus_WithNorm	0.302211	NA	NA	NA	NA	NA	NA
rf_chiP001	M1.M5	Tthermophilus	Tthermophilus_WithNorm	0.757925	NA	NA	NA	NA	NA	NA
rf_chiP001	M2.M3	Tthermophilus	Tthermophilus_WithNorm	0.86372	NA	NA	NA	NA	NA	NA
rf_chiP001	M2.M4	Tthermophilus	Tthermophilus_WithNorm	0.5325	NA	NA	NA	NA	NA	NA
rf_chiP001	M3.M5	Tthermophilus	Tthermophilus_WithNorm	0.798095	NA	NA	NA	NA	NA	NA
rf_chiP001	M4.M5	Tthermophilus	Tthermophilus_WithNorm	0.756677	NA	NA	NA	NA	NA	NA
rf_chiP001	M1.M2	Tthermophilus	Tthermophilus_WithNorm	NA	0.888325	NA	NA	NA	NA	NA
rf_chiP001	M1.M5	Tthermophilus	Tthermophilus_WithNorm	NA	0.280899	NA	NA	NA	NA	NA
rf_chiP001	M2.M3	Tthermophilus	Tthermophilus_WithNorm	NA	0.178273	NA	NA	NA	NA	NA
rf_chiP001	M2.M4	Tthermophilus	Tthermophilus_WithNorm	NA	0.735751	NA	NA	NA	NA	NA
rf_chiP001	M3.M5	Tthermophilus	Tthermophilus_WithNorm	NA	0.178771	NA	NA	NA	NA	NA
rf_chiP001	M4.M5	Tthermophilus	Tthermophilus_WithNorm	NA	0.293413	NA	NA	NA	NA	NA
rf_chiP001	M1.M2	Tthermophilus	Tthermophilus_WithNorm	NA	NA	0.848276	NA	NA	NA	NA
rf_chiP001	M1.M5	Tthermophilus	Tthermophilus_WithNorm	NA	NA	0.672634	NA	NA	NA	NA
rf_chiP001	M2.M3	Tthermophilus	Tthermophilus_WithNorm	NA	NA	0.613874	NA	NA	NA	NA
rf_chiP001	M2.M4	Tthermophilus	Tthermophilus_WithNorm	NA	NA	0.806818	NA	NA	NA	NA
rf_chiP001	M3.M5	Tthermophilus	Tthermophilus_WithNorm	NA	NA	0.587658	NA	NA	NA	NA
rf_chiP001	M4.M5	Tthermophilus	Tthermophilus_WithNorm	NA	NA	0.683646	NA	NA	NA	NA
rf_chiP001	M1.M2	Tthermophilus	Tthermophilus_WithNorm	NA	NA	NA	0.381264	NA	NA	NA
rf_chiP001	M1.M5	Tthermophilus	Tthermophilus_WithNorm	NA	NA	NA	0.373134	NA	NA	NA
rf_chiP001	M2.M3	Tthermophilus	Tthermophilus_WithNorm	NA	NA	NA	0.463768	NA	NA	NA
rf_chiP001	M2.M4	Tthermophilus	Tthermophilus_WithNorm	NA	NA	NA	0.431611	NA	NA	NA
rf_chiP001	M3.M5	Tthermophilus	Tthermophilus_WithNorm	NA	NA	NA	0.376471	NA	NA	NA
rf_chiP001	M4.M5	Tthermophilus	Tthermophilus_WithNorm	NA	NA	NA	0.374046	NA	NA	NA
rf_chiP001	M1.M2	Tthermophilus	Tthermophilus_WithNorm	NA	NA	NA	NA	0.595268	NA	NA
rf_chiP001	M1.M5	Tthermophilus	Tthermophilus_WithNorm	NA	NA	NA	NA	0.519412	NA	NA
rf_chiP001	M2.M3	Tthermophilus	Tthermophilus_WithNorm	NA	NA	NA	NA	0.520997	NA	NA
rf_chiP001	M2.M4	Tthermophilus	Tthermophilus_WithNorm	NA	NA	NA	NA	0.634126	NA	NA
rf_chiP001	M3.M5	Tthermophilus	Tthermophilus_WithNorm	NA	NA	NA	NA	0.488433	NA	NA
rf_chiP001	M4.M5	Tthermophilus	Tthermophilus_WithNorm	NA	NA	NA	NA	0.525045	NA	NA
rf_chiP001	M1.M2	Tthermophilus	Tthermophilus_WithNorm	NA	NA	NA	NA	NA	0.445652	NA
rf_chiP001	M1.M5	Tthermophilus	Tthermophilus_WithNorm	NA	NA	NA	NA	NA	0.712737	NA
rf_chiP001	M2.M3	Tthermophilus	Tthermophilus_WithNorm	NA	NA	NA	NA	NA	0.717674	NA
rf_chiP001	M2.M4	Tthermophilus	Tthermophilus_WithNorm	NA	NA	NA	NA	NA	0.641566	NA
rf_chiP001	M3.M5	Tthermophilus	Tthermophilus_WithNorm	NA	NA	NA	NA	NA	0.676898	NA
rf_chiP001	M4.M5	Tthermophilus	Tthermophilus_WithNorm	NA	NA	NA	NA	NA	0.71831	NA
rf_chiP001	M1.M2	Tthermophilus	Tthermophilus_WithNorm	NA	NA	NA	NA	NA	NA	0.48565
rf_chiP001	M1.M5	Tthermophilus	Tthermophilus_WithNorm	NA	NA	NA	NA	NA	NA	0.44218
rf_chiP001	M2.M3	Tthermophilus	Tthermophilus_WithNorm	NA	NA	NA	NA	NA	NA	0.37906
rf_chiP001	M2.M4	Tthermophilus	Tthermophilus_WithNorm	NA	NA	NA	NA	NA	NA	0.588804
rf_chiP001	M3.M5	Tthermophilus	Tthermophilus_WithNorm	NA	NA	NA	NA	NA	NA	0.356995
rf_chiP001	M4.M5	Tthermophilus	Tthermophilus_WithNorm	NA	NA	NA	NA	NA	NA	0.451164
rf_chiP001	M1.M2	CHR	CHR_WithNorm	NA	NA	NA	NA	NA	NA	NA
rf_chiP001	M1.M5	CHR	CHR_WithNorm	NA	NA	NA	NA	NA	NA	NA
rf_chiP001	M2.M3	CHR	CHR_WithNorm	NA	NA	NA	NA	NA	NA	NA
rf_chiP001	M2.M4	CHR	CHR_WithNorm	NA	NA	NA	NA	NA	NA	NA
rf_chiP001	M3.M5	CHR	CHR_WithNorm	NA	NA	NA	NA	NA	NA	NA
rf_chiP001	M4.M5	CHR	CHR_WithNorm	NA	NA	NA	NA	NA	NA	NA
rf_chiP001	M1.M2	CHR	CHR_WithNorm	NA	NA	NA	NA	NA	NA	NA
rf_chiP001	M1.M5	CHR	CHR_WithNorm	NA	NA	NA	NA	NA	NA	NA
rf_chiP001	M2.M3	CHR	CHR_WithNorm	NA	NA	NA	NA	NA	NA	NA
rf_chiP001	M2.M4	CHR	CHR_WithNorm	NA	NA	NA	NA	NA	NA	NA
rf_chiP001	M3.M5	CHR	CHR_WithNorm	NA	NA	NA	NA	NA	NA	NA
rf_chiP001	M4.M5	CHR	CHR_WithNorm	NA	NA	NA	NA	NA	NA	NA
rf_chiP001	M1.M2	CHR	CHR_WithNorm	NA	NA	NA	NA	NA	NA	NA
rf_chiP001	M1.M5	CHR	CHR_WithNorm	NA	NA	NA	NA	NA	NA	NA
rf_chiP001	M2.M3	CHR	CHR_WithNorm	NA	NA	NA	NA	NA	NA	NA
rf_chiP001	M2.M4	CHR	CHR_WithNorm	NA	NA	NA	NA	NA	NA	NA
rf_chiP001	M3.M5	CHR	CHR_WithNorm	NA	NA	NA	NA	NA	NA	NA
rf_chiP001	M4.M5	CHR	CHR_WithNorm	NA	NA	NA	NA	NA	NA	NA
rf_chiP001	M1.M2	CHR	CHR_WithNorm	NA	NA	NA	NA	NA	NA	NA
rf_chiP001	M1.M5	CHR	CHR_WithNorm	NA	NA	NA	NA	NA	NA	NA
rf_chiP001	M2.M3	CHR	CHR_WithNorm	NA	NA	NA	NA	NA	NA	NA
rf_chiP001	M2.M4	CHR	CHR_WithNorm	NA	NA	NA	NA	NA	NA	NA
rf_chiP001	M3.M5	CHR	CHR_WithNorm	NA	NA	NA	NA	NA	NA	NA
rf_chiP001	M4.M5	CHR	CHR_WithNorm	NA	NA	NA	NA	NA	NA	NA
rf_chiP001	M1.M2	CHR	CHR_WithNorm	0.489796	NA	NA	NA	NA	NA	NA
rf_chiP001	M1.M5	CHR	CHR_WithNorm	0.935961	NA	NA	NA	NA	NA	NA
rf_chiP001	M2.M3	CHR	CHR_WithNorm	0.704698	NA	NA	NA	NA	NA	NA
rf_chiP001	M2.M4	CHR	CHR_WithNorm	0.889273	NA	NA	NA	NA	NA	NA
rf_chiP001	M3.M5	CHR	CHR_WithNorm	0.696429	NA	NA	NA	NA	NA	NA
rf_chiP001	M4.M5	CHR	CHR_WithNorm	0.969492	NA	NA	NA	NA	NA	NA
rf_chiP001	M1.M2	CHR	CHR_WithNorm	NA	0.633333	NA	NA	NA	NA	NA
rf_chiP001	M1.M5	CHR	CHR_WithNorm	NA	0	NA	NA	NA	NA	NA
rf_chiP001	M2.M3	CHR	CHR_WithNorm	NA	0.307692	NA	NA	NA	NA	NA
rf_chiP001	M2.M4	CHR	CHR_WithNorm	NA	0.245614	NA	NA	NA	NA	NA
rf_chiP001	M3.M5	CHR	CHR_WithNorm	NA	0.346154	NA	NA	NA	NA	NA
rf_chiP001	M4.M5	CHR	CHR_WithNorm	NA	0.0357143	NA	NA	NA	NA	NA
rf_chiP001	M1.M2	CHR	CHR_WithNorm	NA	NA	0.897196	NA	NA	NA	NA
rf_chiP001	M1.M5	CHR	CHR_WithNorm	NA	NA	0.859729	NA	NA	NA	NA
rf_chiP001	M2.M3	CHR	CHR_WithNorm	NA	NA	0.853659	NA	NA	NA	NA
rf_chiP001	M2.M4	CHR	CHR_WithNorm	NA	NA	0.856667	NA	NA	NA	NA
rf_chiP001	M3.M5	CHR	CHR_WithNorm	NA	NA	0.873134	NA	NA	NA	NA
rf_chiP001	M4.M5	CHR	CHR_WithNorm	NA	NA	0.841176	NA	NA	NA	NA
rf_chiP001	M1.M2	CHR	CHR_WithNorm	NA	NA	NA	0.159664	NA	NA	NA
rf_chiP001	M1.M5	CHR	CHR_WithNorm	NA	NA	NA	0	NA	NA	NA
rf_chiP001	M2.M3	CHR	CHR_WithNorm	NA	NA	NA	0.153846	NA	NA	NA
rf_chiP001	M2.M4	CHR	CHR_WithNorm	NA	NA	NA	0.304348	NA	NA	NA
rf_chiP001	M3.M5	CHR	CHR_WithNorm	NA	NA	NA	0.15	NA	NA	NA
rf_chiP001	M4.M5	CHR	CHR_WithNorm	NA	NA	NA	0.181818	NA	NA	NA
rf_chiP001	M1.M2	CHR	CHR_WithNorm	NA	NA	NA	NA	0.561565	NA	NA
rf_chiP001	M1.M5	CHR	CHR_WithNorm	NA	NA	NA	NA	0.46798	NA	NA
rf_chiP001	M2.M3	CHR	CHR_WithNorm	NA	NA	NA	NA	0.506195	NA	NA
rf_chiP001	M2.M4	CHR	CHR_WithNorm	NA	NA	NA	NA	0.567444	NA	NA
rf_chiP001	M3.M5	CHR	CHR_WithNorm	NA	NA	NA	NA	0.521291	NA	NA
rf_chiP001	M4.M5	CHR	CHR_WithNorm	NA	NA	NA	NA	0.502603	NA	NA
rf_chiP001	M1.M2	CHR	CHR_WithNorm	NA	NA	NA	NA	NA	0.633663	NA
rf_chiP001	M1.M5	CHR	CHR_WithNorm	NA	NA	NA	NA	NA	0.896226	NA
rf_chiP001	M2.M3	CHR	CHR_WithNorm	NA	NA	NA	NA	NA	0.772059	NA
rf_chiP001	M2.M4	CHR	CHR_WithNorm	NA	NA	NA	NA	NA	0.872666	NA
rf_chiP001	M3.M5	CHR	CHR_WithNorm	NA	NA	NA	NA	NA	0.774834	NA
rf_chiP001	M4.M5	CHR	CHR_WithNorm	NA	NA	NA	NA	NA	0.900787	NA
rf_chiP001	M1.M2	CHR	CHR_WithNorm	NA	NA	NA	NA	NA	NA	0.363691
rf_chiP001	M1.M5	CHR	CHR_WithNorm	NA	NA	NA	NA	NA	NA	0
rf_chiP001	M2.M3	CHR	CHR_WithNorm	NA	NA	NA	NA	NA	NA	0.324137
rf_chiP001	M2.M4	CHR	CHR_WithNorm	NA	NA	NA	NA	NA	NA	0.414552
rf_chiP001	M3.M5	CHR	CHR_WithNorm	NA	NA	NA	NA	NA	NA	0.329577
rf_chiP001	M4.M5	CHR	CHR_WithNorm	NA	NA	NA	NA	NA	NA	0.111981
rf_chiP001	M1.M2	Ecoli	Ecoli_WithNorm	NA	NA	NA	NA	NA	NA	NA
rf_chiP001	M1.M4	Ecoli	Ecoli_WithNorm	NA	NA	NA	NA	NA	NA	NA
rf_chiP001	M2.M3	Ecoli	Ecoli_WithNorm	NA	NA	NA	NA	NA	NA	NA
rf_chiP001	M2.M5	Ecoli	Ecoli_WithNorm	NA	NA	NA	NA	NA	NA	NA
rf_chiP001	M3.M4	Ecoli	Ecoli_WithNorm	NA	NA	NA	NA	NA	NA	NA
rf_chiP001	M4.M5	Ecoli	Ecoli_WithNorm	NA	NA	NA	NA	NA	NA	NA
rf_chiP001	M1.M2	Ecoli	Ecoli_WithNorm	NA	NA	NA	NA	NA	NA	NA
rf_chiP001	M1.M4	Ecoli	Ecoli_WithNorm	NA	NA	NA	NA	NA	NA	NA
rf_chiP001	M2.M3	Ecoli	Ecoli_WithNorm	NA	NA	NA	NA	NA	NA	NA
rf_chiP001	M2.M5	Ecoli	Ecoli_WithNorm	NA	NA	NA	NA	NA	NA	NA
rf_chiP001	M3.M4	Ecoli	Ecoli_WithNorm	NA	NA	NA	NA	NA	NA	NA
rf_chiP001	M4.M5	Ecoli	Ecoli_WithNorm	NA	NA	NA	NA	NA	NA	NA
rf_chiP001	M1.M2	Ecoli	Ecoli_WithNorm	NA	NA	NA	NA	NA	NA	NA
rf_chiP001	M1.M4	Ecoli	Ecoli_WithNorm	NA	NA	NA	NA	NA	NA	NA
rf_chiP001	M2.M3	Ecoli	Ecoli_WithNorm	NA	NA	NA	NA	NA	NA	NA
rf_chiP001	M2.M5	Ecoli	Ecoli_WithNorm	NA	NA	NA	NA	NA	NA	NA
rf_chiP001	M3.M4	Ecoli	Ecoli_WithNorm	NA	NA	NA	NA	NA	NA	NA
rf_chiP001	M4.M5	Ecoli	Ecoli_WithNorm	NA	NA	NA	NA	NA	NA	NA
rf_chiP001	M1.M2	Ecoli	Ecoli_WithNorm	NA	NA	NA	NA	NA	NA	NA
rf_chiP001	M1.M4	Ecoli	Ecoli_WithNorm	NA	NA	NA	NA	NA	NA	NA
rf_chiP001	M2.M3	Ecoli	Ecoli_WithNorm	NA	NA	NA	NA	NA	NA	NA
rf_chiP001	M2.M5	Ecoli	Ecoli_WithNorm	NA	NA	NA	NA	NA	NA	NA
rf_chiP001	M3.M4	Ecoli	Ecoli_WithNorm	NA	NA	NA	NA	NA	NA	NA
rf_chiP001	M4.M5	Ecoli	Ecoli_WithNorm	NA	NA	NA	NA	NA	NA	NA
rf_chiP001	M1.M2	Ecoli	Ecoli_WithNorm	0.952381	NA	NA	NA	NA	NA	NA
rf_chiP001	M1.M4	Ecoli	Ecoli_WithNorm	0.954545	NA	NA	NA	NA	NA	NA
rf_chiP001	M2.M3	Ecoli	Ecoli_WithNorm	0.864583	NA	NA	NA	NA	NA	NA
rf_chiP001	M2.M5	Ecoli	Ecoli_WithNorm	0.974441	NA	NA	NA	NA	NA	NA
rf_chiP001	M3.M4	Ecoli	Ecoli_WithNorm	0.853047	NA	NA	NA	NA	NA	NA
rf_chiP001	M4.M5	Ecoli	Ecoli_WithNorm	0.980132	NA	NA	NA	NA	NA	NA
rf_chiP001	M1.M2	Ecoli	Ecoli_WithNorm	NA	0.00925926	NA	NA	NA	NA	NA
rf_chiP001	M1.M4	Ecoli	Ecoli_WithNorm	NA	0	NA	NA	NA	NA	NA
rf_chiP001	M2.M3	Ecoli	Ecoli_WithNorm	NA	0.27907	NA	NA	NA	NA	NA
rf_chiP001	M2.M5	Ecoli	Ecoli_WithNorm	NA	0	NA	NA	NA	NA	NA
rf_chiP001	M3.M4	Ecoli	Ecoli_WithNorm	NA	0.278481	NA	NA	NA	NA	NA
rf_chiP001	M4.M5	Ecoli	Ecoli_WithNorm	NA	0.0116279	NA	NA	NA	NA	NA
rf_chiP001	M1.M2	Ecoli	Ecoli_WithNorm	NA	NA	0.760626	NA	NA	NA	NA
rf_chiP001	M1.M4	Ecoli	Ecoli_WithNorm	NA	NA	0.758465	NA	NA	NA	NA
rf_chiP001	M2.M3	Ecoli	Ecoli_WithNorm	NA	NA	0.800643	NA	NA	NA	NA
rf_chiP001	M2.M5	Ecoli	Ecoli_WithNorm	NA	NA	0.766332	NA	NA	NA	NA
rf_chiP001	M3.M4	Ecoli	Ecoli_WithNorm	NA	NA	0.80678	NA	NA	NA	NA
rf_chiP001	M4.M5	Ecoli	Ecoli_WithNorm	NA	NA	0.776903	NA	NA	NA	NA
rf_chiP001	M1.M2	Ecoli	Ecoli_WithNorm	NA	NA	NA	0.0555556	NA	NA	NA
rf_chiP001	M1.M4	Ecoli	Ecoli_WithNorm	NA	NA	NA	0	NA	NA	NA
rf_chiP001	M2.M3	Ecoli	Ecoli_WithNorm	NA	NA	NA	0.380952	NA	NA	NA
rf_chiP001	M2.M5	Ecoli	Ecoli_WithNorm	NA	NA	NA	0	NA	NA	NA
rf_chiP001	M3.M4	Ecoli	Ecoli_WithNorm	NA	NA	NA	0.349206	NA	NA	NA
rf_chiP001	M4.M5	Ecoli	Ecoli_WithNorm	NA	NA	NA	0.142857	NA	NA	NA
rf_chiP001	M1.M2	Ecoli	Ecoli_WithNorm	NA	NA	NA	NA	0.48082	NA	NA
rf_chiP001	M1.M4	Ecoli	Ecoli_WithNorm	NA	NA	NA	NA	0.477273	NA	NA
rf_chiP001	M2.M3	Ecoli	Ecoli_WithNorm	NA	NA	NA	NA	0.571827	NA	NA
rf_chiP001	M2.M5	Ecoli	Ecoli_WithNorm	NA	NA	NA	NA	0.48722	NA	NA
rf_chiP001	M3.M4	Ecoli	Ecoli_WithNorm	NA	NA	NA	NA	0.565764	NA	NA
rf_chiP001	M4.M5	Ecoli	Ecoli_WithNorm	NA	NA	NA	NA	0.49588	NA	NA
rf_chiP001	M1.M2	Ecoli	Ecoli_WithNorm	NA	NA	NA	NA	NA	0.845771	NA
rf_chiP001	M1.M4	Ecoli	Ecoli_WithNorm	NA	NA	NA	NA	NA	0.845283	NA
rf_chiP001	M2.M3	Ecoli	Ecoli_WithNorm	NA	NA	NA	NA	NA	0.831386	NA
rf_chiP001	M2.M5	Ecoli	Ecoli_WithNorm	NA	NA	NA	NA	NA	0.857947	NA
rf_chiP001	M3.M4	Ecoli	Ecoli_WithNorm	NA	NA	NA	NA	NA	0.829268	NA
rf_chiP001	M4.M5	Ecoli	Ecoli_WithNorm	NA	NA	NA	NA	NA	0.866764	NA
rf_chiP001	M1.M2	Ecoli	Ecoli_WithNorm	NA	NA	NA	NA	NA	NA	0.0311612
rf_chiP001	M1.M4	Ecoli	Ecoli_WithNorm	NA	NA	NA	NA	NA	NA	0
rf_chiP001	M2.M3	Ecoli	Ecoli_WithNorm	NA	NA	NA	NA	NA	NA	0.464363
rf_chiP001	M2.M5	Ecoli	Ecoli_WithNorm	NA	NA	NA	NA	NA	NA	0
rf_chiP001	M3.M4	Ecoli	Ecoli_WithNorm	NA	NA	NA	NA	NA	NA	0.451146
rf_chiP001	M4.M5	Ecoli	Ecoli_WithNorm	NA	NA	NA	NA	NA	NA	0.0419694
rf_chiP01	M1.M2	Tthermophilus	Tthermophilus_WithNorm	NA	NA	NA	NA	NA	NA	NA
rf_chiP01	M1.M5	Tthermophilus	Tthermophilus_WithNorm	NA	NA	NA	NA	NA	NA	NA
rf_chiP01	M2.M3	Tthermophilus	Tthermophilus_WithNorm	NA	NA	NA	NA	NA	NA	NA
rf_chiP01	M2.M4	Tthermophilus	Tthermophilus_WithNorm	NA	NA	NA	NA	NA	NA	NA
rf_chiP01	M3.M5	Tthermophilus	Tthermophilus_WithNorm	NA	NA	NA	NA	NA	NA	NA
rf_chiP01	M4.M5	Tthermophilus	Tthermophilus_WithNorm	NA	NA	NA	NA	NA	NA	NA
rf_chiP01	M1.M2	Tthermophilus	Tthermophilus_WithNorm	NA	NA	NA	NA	NA	NA	NA
rf_chiP01	M1.M5	Tthermophilus	Tthermophilus_WithNorm	NA	NA	NA	NA	NA	NA	NA
rf_chiP01	M2.M3	Tthermophilus	Tthermophilus_WithNorm	NA	NA	NA	NA	NA	NA	NA
rf_chiP01	M2.M4	Tthermophilus	Tthermophilus_WithNorm	NA	NA	NA	NA	NA	NA	NA
rf_chiP01	M3.M5	Tthermophilus	Tthermophilus_WithNorm	NA	NA	NA	NA	NA	NA	NA
rf_chiP01	M4.M5	Tthermophilus	Tthermophilus_WithNorm	NA	NA	NA	NA	NA	NA	NA
rf_chiP01	M1.M2	Tthermophilus	Tthermophilus_WithNorm	NA	NA	NA	NA	NA	NA	NA
rf_chiP01	M1.M5	Tthermophilus	Tthermophilus_WithNorm	NA	NA	NA	NA	NA	NA	NA
rf_chiP01	M2.M3	Tthermophilus	Tthermophilus_WithNorm	NA	NA	NA	NA	NA	NA	NA
rf_chiP01	M2.M4	Tthermophilus	Tthermophilus_WithNorm	NA	NA	NA	NA	NA	NA	NA
rf_chiP01	M3.M5	Tthermophilus	Tthermophilus_WithNorm	NA	NA	NA	NA	NA	NA	NA
rf_chiP01	M4.M5	Tthermophilus	Tthermophilus_WithNorm	NA	NA	NA	NA	NA	NA	NA
rf_chiP01	M1.M2	Tthermophilus	Tthermophilus_WithNorm	NA	NA	NA	NA	NA	NA	NA
rf_chiP01	M1.M5	Tthermophilus	Tthermophilus_WithNorm	NA	NA	NA	NA	NA	NA	NA
rf_chiP01	M2.M3	Tthermophilus	Tthermophilus_WithNorm	NA	NA	NA	NA	NA	NA	NA
rf_chiP01	M2.M4	Tthermophilus	Tthermophilus_WithNorm	NA	NA	NA	NA	NA	NA	NA
rf_chiP01	M3.M5	Tthermophilus	Tthermophilus_WithNorm	NA	NA	NA	NA	NA	NA	NA
rf_chiP01	M4.M5	Tthermophilus	Tthermophilus_WithNorm	NA	NA	NA	NA	NA	NA	NA
rf_chiP01	M1.M2	Tthermophilus	Tthermophilus_WithNorm	0.584767	NA	NA	NA	NA	NA	NA
rf_chiP01	M1.M5	Tthermophilus	Tthermophilus_WithNorm	0.757925	NA	NA	NA	NA	NA	NA
rf_chiP01	M2.M3	Tthermophilus	Tthermophilus_WithNorm	0.771639	NA	NA	NA	NA	NA	NA
rf_chiP01	M2.M4	Tthermophilus	Tthermophilus_WithNorm	0.5975	NA	NA	NA	NA	NA	NA
rf_chiP01	M3.M5	Tthermophilus	Tthermophilus_WithNorm	0.798095	NA	NA	NA	NA	NA	NA
rf_chiP01	M4.M5	Tthermophilus	Tthermophilus_WithNorm	0.756677	NA	NA	NA	NA	NA	NA
rf_chiP01	M1.M2	Tthermophilus	Tthermophilus_WithNorm	NA	0.827411	NA	NA	NA	NA	NA
rf_chiP01	M1.M5	Tthermophilus	Tthermophilus_WithNorm	NA	0.280899	NA	NA	NA	NA	NA
rf_chiP01	M2.M3	Tthermophilus	Tthermophilus_WithNorm	NA	0.259053	NA	NA	NA	NA	NA
rf_chiP01	M2.M4	Tthermophilus	Tthermophilus_WithNorm	NA	0.84456	NA	NA	NA	NA	NA
rf_chiP01	M3.M5	Tthermophilus	Tthermophilus_WithNorm	NA	0.178771	NA	NA	NA	NA	NA
rf_chiP01	M4.M5	Tthermophilus	Tthermophilus_WithNorm	NA	0.293413	NA	NA	NA	NA	NA
rf_chiP01	M1.M2	Tthermophilus	Tthermophilus_WithNorm	NA	NA	0.875	NA	NA	NA	NA
rf_chiP01	M1.M5	Tthermophilus	Tthermophilus_WithNorm	NA	NA	0.672634	NA	NA	NA	NA
rf_chiP01	M2.M3	Tthermophilus	Tthermophilus_WithNorm	NA	NA	0.611679	NA	NA	NA	NA
rf_chiP01	M2.M4	Tthermophilus	Tthermophilus_WithNorm	NA	NA	0.888476	NA	NA	NA	NA
rf_chiP01	M3.M5	Tthermophilus	Tthermophilus_WithNorm	NA	NA	0.587658	NA	NA	NA	NA
rf_chiP01	M4.M5	Tthermophilus	Tthermophilus_WithNorm	NA	NA	0.683646	NA	NA	NA	NA
rf_chiP01	M1.M2	Tthermophilus	Tthermophilus_WithNorm	NA	NA	NA	0.490964	NA	NA	NA
rf_chiP01	M1.M5	Tthermophilus	Tthermophilus_WithNorm	NA	NA	NA	0.373134	NA	NA	NA
rf_chiP01	M2.M3	Tthermophilus	Tthermophilus_WithNorm	NA	NA	NA	0.428571	NA	NA	NA
rf_chiP01	M2.M4	Tthermophilus	Tthermophilus_WithNorm	NA	NA	NA	0.503086	NA	NA	NA
rf_chiP01	M3.M5	Tthermophilus	Tthermophilus_WithNorm	NA	NA	NA	0.376471	NA	NA	NA
rf_chiP01	M4.M5	Tthermophilus	Tthermophilus_WithNorm	NA	NA	NA	0.374046	NA	NA	NA
rf_chiP01	M1.M2	Tthermophilus	Tthermophilus_WithNorm	NA	NA	NA	NA	0.706089	NA	NA
rf_chiP01	M1.M5	Tthermophilus	Tthermophilus_WithNorm	NA	NA	NA	NA	0.519412	NA	NA
rf_chiP01	M2.M3	Tthermophilus	Tthermophilus_WithNorm	NA	NA	NA	NA	0.515346	NA	NA
rf_chiP01	M2.M4	Tthermophilus	Tthermophilus_WithNorm	NA	NA	NA	NA	0.72103	NA	NA
rf_chiP01	M3.M5	Tthermophilus	Tthermophilus_WithNorm	NA	NA	NA	NA	0.488433	NA	NA
rf_chiP01	M4.M5	Tthermophilus	Tthermophilus_WithNorm	NA	NA	NA	NA	0.525045	NA	NA
rf_chiP01	M1.M2	Tthermophilus	Tthermophilus_WithNorm	NA	NA	NA	NA	NA	0.701031	NA
rf_chiP01	M1.M5	Tthermophilus	Tthermophilus_WithNorm	NA	NA	NA	NA	NA	0.712737	NA
rf_chiP01	M2.M3	Tthermophilus	Tthermophilus_WithNorm	NA	NA	NA	NA	NA	0.68241	NA
rf_chiP01	M2.M4	Tthermophilus	Tthermophilus_WithNorm	NA	NA	NA	NA	NA	0.714499	NA
rf_chiP01	M3.M5	Tthermophilus	Tthermophilus_WithNorm	NA	NA	NA	NA	NA	0.676898	NA
rf_chiP01	M4.M5	Tthermophilus	Tthermophilus_WithNorm	NA	NA	NA	NA	NA	0.71831	NA
rf_chiP01	M1.M2	Tthermophilus	Tthermophilus_WithNorm	NA	NA	NA	NA	NA	NA	0.655916
rf_chiP01	M1.M5	Tthermophilus	Tthermophilus_WithNorm	NA	NA	NA	NA	NA	NA	0.44218
rf_chiP01	M2.M3	Tthermophilus	Tthermophilus_WithNorm	NA	NA	NA	NA	NA	NA	0.438388
rf_chiP01	M2.M4	Tthermophilus	Tthermophilus_WithNorm	NA	NA	NA	NA	NA	NA	0.669911
rf_chiP01	M3.M5	Tthermophilus	Tthermophilus_WithNorm	NA	NA	NA	NA	NA	NA	0.356995
rf_chiP01	M4.M5	Tthermophilus	Tthermophilus_WithNorm	NA	NA	NA	NA	NA	NA	0.451164
rf_chiP01	M1.M2	CHR	CHR_WithNorm	NA	NA	NA	NA	NA	NA	NA
rf_chiP01	M1.M5	CHR	CHR_WithNorm	NA	NA	NA	NA	NA	NA	NA
rf_chiP01	M2.M3	CHR	CHR_WithNorm	NA	NA	NA	NA	NA	NA	NA
rf_chiP01	M2.M4	CHR	CHR_WithNorm	NA	NA	NA	NA	NA	NA	NA
rf_chiP01	M3.M5	CHR	CHR_WithNorm	NA	NA	NA	NA	NA	NA	NA
rf_chiP01	M4.M5	CHR	CHR_WithNorm	NA	NA	NA	NA	NA	NA	NA
rf_chiP01	M1.M2	CHR	CHR_WithNorm	NA	NA	NA	NA	NA	NA	NA
rf_chiP01	M1.M5	CHR	CHR_WithNorm	NA	NA	NA	NA	NA	NA	NA
rf_chiP01	M2.M3	CHR	CHR_WithNorm	NA	NA	NA	NA	NA	NA	NA
rf_chiP01	M2.M4	CHR	CHR_WithNorm	NA	NA	NA	NA	NA	NA	NA
rf_chiP01	M3.M5	CHR	CHR_WithNorm	NA	NA	NA	NA	NA	NA	NA
rf_chiP01	M4.M5	CHR	CHR_WithNorm	NA	NA	NA	NA	NA	NA	NA
rf_chiP01	M1.M2	CHR	CHR_WithNorm	NA	NA	NA	NA	NA	NA	NA
rf_chiP01	M1.M5	CHR	CHR_WithNorm	NA	NA	NA	NA	NA	NA	NA
rf_chiP01	M2.M3	CHR	CHR_WithNorm	NA	NA	NA	NA	NA	NA	NA
rf_chiP01	M2.M4	CHR	CHR_WithNorm	NA	NA	NA	NA	NA	NA	NA
rf_chiP01	M3.M5	CHR	CHR_WithNorm	NA	NA	NA	NA	NA	NA	NA
rf_chiP01	M4.M5	CHR	CHR_WithNorm	NA	NA	NA	NA	NA	NA	NA
rf_chiP01	M1.M2	CHR	CHR_WithNorm	NA	NA	NA	NA	NA	NA	NA
rf_chiP01	M1.M5	CHR	CHR_WithNorm	NA	NA	NA	NA	NA	NA	NA
rf_chiP01	M2.M3	CHR	CHR_WithNorm	NA	NA	NA	NA	NA	NA	NA
rf_chiP01	M2.M4	CHR	CHR_WithNorm	NA	NA	NA	NA	NA	NA	NA
rf_chiP01	M3.M5	CHR	CHR_WithNorm	NA	NA	NA	NA	NA	NA	NA
rf_chiP01	M4.M5	CHR	CHR_WithNorm	NA	NA	NA	NA	NA	NA	NA
rf_chiP01	M1.M2	CHR	CHR_WithNorm	0.617347	NA	NA	NA	NA	NA	NA
rf_chiP01	M1.M5	CHR	CHR_WithNorm	0.625616	NA	NA	NA	NA	NA	NA
rf_chiP01	M2.M3	CHR	CHR_WithNorm	0.704698	NA	NA	NA	NA	NA	NA
rf_chiP01	M2.M4	CHR	CHR_WithNorm	0.792388	NA	NA	NA	NA	NA	NA
rf_chiP01	M3.M5	CHR	CHR_WithNorm	0.696429	NA	NA	NA	NA	NA	NA
rf_chiP01	M4.M5	CHR	CHR_WithNorm	0.752542	NA	NA	NA	NA	NA	NA
rf_chiP01	M1.M2	CHR	CHR_WithNorm	NA	0.7	NA	NA	NA	NA	NA
rf_chiP01	M1.M5	CHR	CHR_WithNorm	NA	0.483871	NA	NA	NA	NA	NA
rf_chiP01	M2.M3	CHR	CHR_WithNorm	NA	0.307692	NA	NA	NA	NA	NA
rf_chiP01	M2.M4	CHR	CHR_WithNorm	NA	0.263158	NA	NA	NA	NA	NA
rf_chiP01	M3.M5	CHR	CHR_WithNorm	NA	0.346154	NA	NA	NA	NA	NA
rf_chiP01	M4.M5	CHR	CHR_WithNorm	NA	0.285714	NA	NA	NA	NA	NA
rf_chiP01	M1.M2	CHR	CHR_WithNorm	NA	NA	0.930769	NA	NA	NA	NA
rf_chiP01	M1.M5	CHR	CHR_WithNorm	NA	NA	0.888112	NA	NA	NA	NA
rf_chiP01	M2.M3	CHR	CHR_WithNorm	NA	NA	0.853659	NA	NA	NA	NA
rf_chiP01	M2.M4	CHR	CHR_WithNorm	NA	NA	0.845018	NA	NA	NA	NA
rf_chiP01	M3.M5	CHR	CHR_WithNorm	NA	NA	0.873134	NA	NA	NA	NA
rf_chiP01	M4.M5	CHR	CHR_WithNorm	NA	NA	0.847328	NA	NA	NA	NA
rf_chiP01	M1.M2	CHR	CHR_WithNorm	NA	NA	NA	0.21875	NA	NA	NA
rf_chiP01	M1.M5	CHR	CHR_WithNorm	NA	NA	NA	0.164835	NA	NA	NA
rf_chiP01	M2.M3	CHR	CHR_WithNorm	NA	NA	NA	0.153846	NA	NA	NA
rf_chiP01	M2.M4	CHR	CHR_WithNorm	NA	NA	NA	0.2	NA	NA	NA
rf_chiP01	M3.M5	CHR	CHR_WithNorm	NA	NA	NA	0.15	NA	NA	NA
rf_chiP01	M4.M5	CHR	CHR_WithNorm	NA	NA	NA	0.179775	NA	NA	NA
rf_chiP01	M1.M2	CHR	CHR_WithNorm	NA	NA	NA	NA	0.658673	NA	NA
rf_chiP01	M1.M5	CHR	CHR_WithNorm	NA	NA	NA	NA	0.554743	NA	NA
rf_chiP01	M2.M3	CHR	CHR_WithNorm	NA	NA	NA	NA	0.506195	NA	NA
rf_chiP01	M2.M4	CHR	CHR_WithNorm	NA	NA	NA	NA	0.527773	NA	NA
rf_chiP01	M3.M5	CHR	CHR_WithNorm	NA	NA	NA	NA	0.521291	NA	NA
rf_chiP01	M4.M5	CHR	CHR_WithNorm	NA	NA	NA	NA	0.519128	NA	NA
rf_chiP01	M1.M2	CHR	CHR_WithNorm	NA	NA	NA	NA	NA	0.742331	NA
rf_chiP01	M1.M5	CHR	CHR_WithNorm	NA	NA	NA	NA	NA	0.734104	NA
rf_chiP01	M2.M3	CHR	CHR_WithNorm	NA	NA	NA	NA	NA	0.772059	NA
rf_chiP01	M2.M4	CHR	CHR_WithNorm	NA	NA	NA	NA	NA	0.817857	NA
rf_chiP01	M3.M5	CHR	CHR_WithNorm	NA	NA	NA	NA	NA	0.774834	NA
rf_chiP01	M4.M5	CHR	CHR_WithNorm	NA	NA	NA	NA	NA	0.797127	NA
rf_chiP01	M1.M2	CHR	CHR_WithNorm	NA	NA	NA	NA	NA	NA	0.460076
rf_chiP01	M1.M5	CHR	CHR_WithNorm	NA	NA	NA	NA	NA	NA	0.368401
rf_chiP01	M2.M3	CHR	CHR_WithNorm	NA	NA	NA	NA	NA	NA	0.324137
rf_chiP01	M2.M4	CHR	CHR_WithNorm	NA	NA	NA	NA	NA	NA	0.355701
rf_chiP01	M3.M5	CHR	CHR_WithNorm	NA	NA	NA	NA	NA	NA	0.329577
rf_chiP01	M4.M5	CHR	CHR_WithNorm	NA	NA	NA	NA	NA	NA	0.345677
rf_chiP01	M1.M2	Ecoli	Ecoli_WithNorm	NA	NA	NA	NA	NA	NA	NA
rf_chiP01	M1.M4	Ecoli	Ecoli_WithNorm	NA	NA	NA	NA	NA	NA	NA
rf_chiP01	M2.M3	Ecoli	Ecoli_WithNorm	NA	NA	NA	NA	NA	NA	NA
rf_chiP01	M2.M5	Ecoli	Ecoli_WithNorm	NA	NA	NA	NA	NA	NA	NA
rf_chiP01	M3.M4	Ecoli	Ecoli_WithNorm	NA	NA	NA	NA	NA	NA	NA
rf_chiP01	M4.M5	Ecoli	Ecoli_WithNorm	NA	NA	NA	NA	NA	NA	NA
rf_chiP01	M1.M2	Ecoli	Ecoli_WithNorm	NA	NA	NA	NA	NA	NA	NA
rf_chiP01	M1.M4	Ecoli	Ecoli_WithNorm	NA	NA	NA	NA	NA	NA	NA
rf_chiP01	M2.M3	Ecoli	Ecoli_WithNorm	NA	NA	NA	NA	NA	NA	NA
rf_chiP01	M2.M5	Ecoli	Ecoli_WithNorm	NA	NA	NA	NA	NA	NA	NA
rf_chiP01	M3.M4	Ecoli	Ecoli_WithNorm	NA	NA	NA	NA	NA	NA	NA
rf_chiP01	M4.M5	Ecoli	Ecoli_WithNorm	NA	NA	NA	NA	NA	NA	NA
rf_chiP01	M1.M2	Ecoli	Ecoli_WithNorm	NA	NA	NA	NA	NA	NA	NA
rf_chiP01	M1.M4	Ecoli	Ecoli_WithNorm	NA	NA	NA	NA	NA	NA	NA
rf_chiP01	M2.M3	Ecoli	Ecoli_WithNorm	NA	NA	NA	NA	NA	NA	NA
rf_chiP01	M2.M5	Ecoli	Ecoli_WithNorm	NA	NA	NA	NA	NA	NA	NA
rf_chiP01	M3.M4	Ecoli	Ecoli_WithNorm	NA	NA	NA	NA	NA	NA	NA
rf_chiP01	M4.M5	Ecoli	Ecoli_WithNorm	NA	NA	NA	NA	NA	NA	NA
rf_chiP01	M1.M2	Ecoli	Ecoli_WithNorm	NA	NA	NA	NA	NA	NA	NA
rf_chiP01	M1.M4	Ecoli	Ecoli_WithNorm	NA	NA	NA	NA	NA	NA	NA
rf_chiP01	M2.M3	Ecoli	Ecoli_WithNorm	NA	NA	NA	NA	NA	NA	NA
rf_chiP01	M2.M5	Ecoli	Ecoli_WithNorm	NA	NA	NA	NA	NA	NA	NA
rf_chiP01	M3.M4	Ecoli	Ecoli_WithNorm	NA	NA	NA	NA	NA	NA	NA
rf_chiP01	M4.M5	Ecoli	Ecoli_WithNorm	NA	NA	NA	NA	NA	NA	NA
rf_chiP01	M1.M2	Ecoli	Ecoli_WithNorm	0.921569	NA	NA	NA	NA	NA	NA
rf_chiP01	M1.M4	Ecoli	Ecoli_WithNorm	0.917614	NA	NA	NA	NA	NA	NA
rf_chiP01	M2.M3	Ecoli	Ecoli_WithNorm	0.864583	NA	NA	NA	NA	NA	NA
rf_chiP01	M2.M5	Ecoli	Ecoli_WithNorm	0.980831	NA	NA	NA	NA	NA	NA
rf_chiP01	M3.M4	Ecoli	Ecoli_WithNorm	0.853047	NA	NA	NA	NA	NA	NA
rf_chiP01	M4.M5	Ecoli	Ecoli_WithNorm	0.980132	NA	NA	NA	NA	NA	NA
rf_chiP01	M1.M2	Ecoli	Ecoli_WithNorm	NA	0.0648148	NA	NA	NA	NA	NA
rf_chiP01	M1.M4	Ecoli	Ecoli_WithNorm	NA	0.0654206	NA	NA	NA	NA	NA
rf_chiP01	M2.M3	Ecoli	Ecoli_WithNorm	NA	0.27907	NA	NA	NA	NA	NA
rf_chiP01	M2.M5	Ecoli	Ecoli_WithNorm	NA	0.0107527	NA	NA	NA	NA	NA
rf_chiP01	M3.M4	Ecoli	Ecoli_WithNorm	NA	0.278481	NA	NA	NA	NA	NA
rf_chiP01	M4.M5	Ecoli	Ecoli_WithNorm	NA	0.0116279	NA	NA	NA	NA	NA
rf_chiP01	M1.M2	Ecoli	Ecoli_WithNorm	NA	NA	0.765116	NA	NA	NA	NA
rf_chiP01	M1.M4	Ecoli	Ecoli_WithNorm	NA	NA	0.763593	NA	NA	NA	NA
rf_chiP01	M2.M3	Ecoli	Ecoli_WithNorm	NA	NA	0.800643	NA	NA	NA	NA
rf_chiP01	M2.M5	Ecoli	Ecoli_WithNorm	NA	NA	0.769424	NA	NA	NA	NA
rf_chiP01	M3.M4	Ecoli	Ecoli_WithNorm	NA	NA	0.80678	NA	NA	NA	NA
rf_chiP01	M4.M5	Ecoli	Ecoli_WithNorm	NA	NA	0.776903	NA	NA	NA	NA
rf_chiP01	M1.M2	Ecoli	Ecoli_WithNorm	NA	NA	NA	0.2	NA	NA	NA
rf_chiP01	M1.M4	Ecoli	Ecoli_WithNorm	NA	NA	NA	0.194444	NA	NA	NA
rf_chiP01	M2.M3	Ecoli	Ecoli_WithNorm	NA	NA	NA	0.380952	NA	NA	NA
rf_chiP01	M2.M5	Ecoli	Ecoli_WithNorm	NA	NA	NA	0.142857	NA	NA	NA
rf_chiP01	M3.M4	Ecoli	Ecoli_WithNorm	NA	NA	NA	0.349206	NA	NA	NA
rf_chiP01	M4.M5	Ecoli	Ecoli_WithNorm	NA	NA	NA	0.142857	NA	NA	NA
rf_chiP01	M1.M2	Ecoli	Ecoli_WithNorm	NA	NA	NA	NA	0.493192	NA	NA
rf_chiP01	M1.M4	Ecoli	Ecoli_WithNorm	NA	NA	NA	NA	0.491517	NA	NA
rf_chiP01	M2.M3	Ecoli	Ecoli_WithNorm	NA	NA	NA	NA	0.571827	NA	NA
rf_chiP01	M2.M5	Ecoli	Ecoli_WithNorm	NA	NA	NA	NA	0.495792	NA	NA
rf_chiP01	M3.M4	Ecoli	Ecoli_WithNorm	NA	NA	NA	NA	0.565764	NA	NA
rf_chiP01	M4.M5	Ecoli	Ecoli_WithNorm	NA	NA	NA	NA	0.49588	NA	NA
rf_chiP01	M1.M2	Ecoli	Ecoli_WithNorm	NA	NA	NA	NA	NA	0.836086	NA
rf_chiP01	M1.M4	Ecoli	Ecoli_WithNorm	NA	NA	NA	NA	NA	0.833548	NA
rf_chiP01	M2.M3	Ecoli	Ecoli_WithNorm	NA	NA	NA	NA	NA	0.831386	NA
rf_chiP01	M2.M5	Ecoli	Ecoli_WithNorm	NA	NA	NA	NA	NA	0.86236	NA
rf_chiP01	M3.M4	Ecoli	Ecoli_WithNorm	NA	NA	NA	NA	NA	0.829268	NA
rf_chiP01	M4.M5	Ecoli	Ecoli_WithNorm	NA	NA	NA	NA	NA	0.866764	NA
rf_chiP01	M1.M2	Ecoli	Ecoli_WithNorm	NA	NA	NA	NA	NA	NA	0.17528
rf_chiP01	M1.M4	Ecoli	Ecoli_WithNorm	NA	NA	NA	NA	NA	NA	0.175224
rf_chiP01	M2.M3	Ecoli	Ecoli_WithNorm	NA	NA	NA	NA	NA	NA	0.464363
rf_chiP01	M2.M5	Ecoli	Ecoli_WithNorm	NA	NA	NA	NA	NA	NA	0.0390933
rf_chiP01	M3.M4	Ecoli	Ecoli_WithNorm	NA	NA	NA	NA	NA	NA	0.451146
rf_chiP01	M4.M5	Ecoli	Ecoli_WithNorm	NA	NA	NA	NA	NA	NA	0.0419694
rf_chiP1	M1.M2	Tthermophilus	Tthermophilus_WithNorm	NA	NA	NA	NA	NA	NA	NA
rf_chiP1	M1.M5	Tthermophilus	Tthermophilus_WithNorm	NA	NA	NA	NA	NA	NA	NA
rf_chiP1	M2.M3	Tthermophilus	Tthermophilus_WithNorm	NA	NA	NA	NA	NA	NA	NA
rf_chiP1	M2.M4	Tthermophilus	Tthermophilus_WithNorm	NA	NA	NA	NA	NA	NA	NA
rf_chiP1	M3.M5	Tthermophilus	Tthermophilus_WithNorm	NA	NA	NA	NA	NA	NA	NA
rf_chiP1	M4.M5	Tthermophilus	Tthermophilus_WithNorm	NA	NA	NA	NA	NA	NA	NA
rf_chiP1	M1.M2	Tthermophilus	Tthermophilus_WithNorm	NA	NA	NA	NA	NA	NA	NA
rf_chiP1	M1.M5	Tthermophilus	Tthermophilus_WithNorm	NA	NA	NA	NA	NA	NA	NA
rf_chiP1	M2.M3	Tthermophilus	Tthermophilus_WithNorm	NA	NA	NA	NA	NA	NA	NA
rf_chiP1	M2.M4	Tthermophilus	Tthermophilus_WithNorm	NA	NA	NA	NA	NA	NA	NA
rf_chiP1	M3.M5	Tthermophilus	Tthermophilus_WithNorm	NA	NA	NA	NA	NA	NA	NA
rf_chiP1	M4.M5	Tthermophilus	Tthermophilus_WithNorm	NA	NA	NA	NA	NA	NA	NA
rf_chiP1	M1.M2	Tthermophilus	Tthermophilus_WithNorm	NA	NA	NA	NA	NA	NA	NA
rf_chiP1	M1.M5	Tthermophilus	Tthermophilus_WithNorm	NA	NA	NA	NA	NA	NA	NA
rf_chiP1	M2.M3	Tthermophilus	Tthermophilus_WithNorm	NA	NA	NA	NA	NA	NA	NA
rf_chiP1	M2.M4	Tthermophilus	Tthermophilus_WithNorm	NA	NA	NA	NA	NA	NA	NA
rf_chiP1	M3.M5	Tthermophilus	Tthermophilus_WithNorm	NA	NA	NA	NA	NA	NA	NA
rf_chiP1	M4.M5	Tthermophilus	Tthermophilus_WithNorm	NA	NA	NA	NA	NA	NA	NA
rf_chiP1	M1.M2	Tthermophilus	Tthermophilus_WithNorm	NA	NA	NA	NA	NA	NA	NA
rf_chiP1	M1.M5	Tthermophilus	Tthermophilus_WithNorm	NA	NA	NA	NA	NA	NA	NA
rf_chiP1	M2.M3	Tthermophilus	Tthermophilus_WithNorm	NA	NA	NA	NA	NA	NA	NA
rf_chiP1	M2.M4	Tthermophilus	Tthermophilus_WithNorm	NA	NA	NA	NA	NA	NA	NA
rf_chiP1	M3.M5	Tthermophilus	Tthermophilus_WithNorm	NA	NA	NA	NA	NA	NA	NA
rf_chiP1	M4.M5	Tthermophilus	Tthermophilus_WithNorm	NA	NA	NA	NA	NA	NA	NA
rf_chiP1	M1.M2	Tthermophilus	Tthermophilus_WithNorm	0.621622	NA	NA	NA	NA	NA	NA
rf_chiP1	M1.M5	Tthermophilus	Tthermophilus_WithNorm	0.726225	NA	NA	NA	NA	NA	NA
rf_chiP1	M2.M3	Tthermophilus	Tthermophilus_WithNorm	0.609576	NA	NA	NA	NA	NA	NA
rf_chiP1	M2.M4	Tthermophilus	Tthermophilus_WithNorm	0.615	NA	NA	NA	NA	NA	NA
rf_chiP1	M3.M5	Tthermophilus	Tthermophilus_WithNorm	0.792381	NA	NA	NA	NA	NA	NA
rf_chiP1	M4.M5	Tthermophilus	Tthermophilus_WithNorm	0.712166	NA	NA	NA	NA	NA	NA
rf_chiP1	M1.M2	Tthermophilus	Tthermophilus_WithNorm	NA	0.873096	NA	NA	NA	NA	NA
rf_chiP1	M1.M5	Tthermophilus	Tthermophilus_WithNorm	NA	0.297753	NA	NA	NA	NA	NA
rf_chiP1	M2.M3	Tthermophilus	Tthermophilus_WithNorm	NA	0.649025	NA	NA	NA	NA	NA
rf_chiP1	M2.M4	Tthermophilus	Tthermophilus_WithNorm	NA	0.860104	NA	NA	NA	NA	NA
rf_chiP1	M3.M5	Tthermophilus	Tthermophilus_WithNorm	NA	0.173184	NA	NA	NA	NA	NA
rf_chiP1	M4.M5	Tthermophilus	Tthermophilus_WithNorm	NA	0.293413	NA	NA	NA	NA	NA
rf_chiP1	M1.M2	Tthermophilus	Tthermophilus_WithNorm	NA	NA	0.910072	NA	NA	NA	NA
rf_chiP1	M1.M5	Tthermophilus	Tthermophilus_WithNorm	NA	NA	0.668435	NA	NA	NA	NA
rf_chiP1	M2.M3	Tthermophilus	Tthermophilus_WithNorm	NA	NA	0.724289	NA	NA	NA	NA
rf_chiP1	M2.M4	Tthermophilus	Tthermophilus_WithNorm	NA	NA	0.901099	NA	NA	NA	NA
rf_chiP1	M3.M5	Tthermophilus	Tthermophilus_WithNorm	NA	NA	0.58427	NA	NA	NA	NA
rf_chiP1	M4.M5	Tthermophilus	Tthermophilus_WithNorm	NA	NA	0.670391	NA	NA	NA	NA
rf_chiP1	M1.M2	Tthermophilus	Tthermophilus_WithNorm	NA	NA	NA	0.527607	NA	NA	NA
rf_chiP1	M1.M5	Tthermophilus	Tthermophilus_WithNorm	NA	NA	NA	0.358108	NA	NA	NA
rf_chiP1	M2.M3	Tthermophilus	Tthermophilus_WithNorm	NA	NA	NA	0.523596	NA	NA	NA
rf_chiP1	M2.M4	Tthermophilus	Tthermophilus_WithNorm	NA	NA	NA	0.51875	NA	NA	NA
rf_chiP1	M3.M5	Tthermophilus	Tthermophilus_WithNorm	NA	NA	NA	0.362573	NA	NA	NA
rf_chiP1	M4.M5	Tthermophilus	Tthermophilus_WithNorm	NA	NA	NA	0.335616	NA	NA	NA
rf_chiP1	M1.M2	Tthermophilus	Tthermophilus_WithNorm	NA	NA	NA	NA	0.747359	NA	NA
rf_chiP1	M1.M5	Tthermophilus	Tthermophilus_WithNorm	NA	NA	NA	NA	0.511989	NA	NA
rf_chiP1	M2.M3	Tthermophilus	Tthermophilus_WithNorm	NA	NA	NA	NA	0.629301	NA	NA
rf_chiP1	M2.M4	Tthermophilus	Tthermophilus_WithNorm	NA	NA	NA	NA	0.737552	NA	NA
rf_chiP1	M3.M5	Tthermophilus	Tthermophilus_WithNorm	NA	NA	NA	NA	0.482783	NA	NA
rf_chiP1	M4.M5	Tthermophilus	Tthermophilus_WithNorm	NA	NA	NA	NA	0.50279	NA	NA
rf_chiP1	M1.M2	Tthermophilus	Tthermophilus_WithNorm	NA	NA	NA	NA	NA	0.738686	NA
rf_chiP1	M1.M5	Tthermophilus	Tthermophilus_WithNorm	NA	NA	NA	NA	NA	0.696133	NA
rf_chiP1	M2.M3	Tthermophilus	Tthermophilus_WithNorm	NA	NA	NA	NA	NA	0.662	NA
rf_chiP1	M2.M4	Tthermophilus	Tthermophilus_WithNorm	NA	NA	NA	NA	NA	0.731055	NA
rf_chiP1	M3.M5	Tthermophilus	Tthermophilus_WithNorm	NA	NA	NA	NA	NA	0.672595	NA
rf_chiP1	M4.M5	Tthermophilus	Tthermophilus_WithNorm	NA	NA	NA	NA	NA	0.690647	NA
rf_chiP1	M1.M2	Tthermophilus	Tthermophilus_WithNorm	NA	NA	NA	NA	NA	NA	0.695869
rf_chiP1	M1.M5	Tthermophilus	Tthermophilus_WithNorm	NA	NA	NA	NA	NA	NA	0.443264
rf_chiP1	M2.M3	Tthermophilus	Tthermophilus_WithNorm	NA	NA	NA	NA	NA	NA	0.618067
rf_chiP1	M2.M4	Tthermophilus	Tthermophilus_WithNorm	NA	NA	NA	NA	NA	NA	0.686562
rf_chiP1	M3.M5	Tthermophilus	Tthermophilus_WithNorm	NA	NA	NA	NA	NA	NA	0.34765
rf_chiP1	M4.M5	Tthermophilus	Tthermophilus_WithNorm	NA	NA	NA	NA	NA	NA	0.430868
rf_chiP1	M1.M2	CHR	CHR_WithNorm	NA	NA	NA	NA	NA	NA	NA
rf_chiP1	M1.M5	CHR	CHR_WithNorm	NA	NA	NA	NA	NA	NA	NA
rf_chiP1	M2.M3	CHR	CHR_WithNorm	NA	NA	NA	NA	NA	NA	NA
rf_chiP1	M2.M4	CHR	CHR_WithNorm	NA	NA	NA	NA	NA	NA	NA
rf_chiP1	M3.M5	CHR	CHR_WithNorm	NA	NA	NA	NA	NA	NA	NA
rf_chiP1	M4.M5	CHR	CHR_WithNorm	NA	NA	NA	NA	NA	NA	NA
rf_chiP1	M1.M2	CHR	CHR_WithNorm	NA	NA	NA	NA	NA	NA	NA
rf_chiP1	M1.M5	CHR	CHR_WithNorm	NA	NA	NA	NA	NA	NA	NA
rf_chiP1	M2.M3	CHR	CHR_WithNorm	NA	NA	NA	NA	NA	NA	NA
rf_chiP1	M2.M4	CHR	CHR_WithNorm	NA	NA	NA	NA	NA	NA	NA
rf_chiP1	M3.M5	CHR	CHR_WithNorm	NA	NA	NA	NA	NA	NA	NA
rf_chiP1	M4.M5	CHR	CHR_WithNorm	NA	NA	NA	NA	NA	NA	NA
rf_chiP1	M1.M2	CHR	CHR_WithNorm	NA	NA	NA	NA	NA	NA	NA
rf_chiP1	M1.M5	CHR	CHR_WithNorm	NA	NA	NA	NA	NA	NA	NA
rf_chiP1	M2.M3	CHR	CHR_WithNorm	NA	NA	NA	NA	NA	NA	NA
rf_chiP1	M2.M4	CHR	CHR_WithNorm	NA	NA	NA	NA	NA	NA	NA
rf_chiP1	M3.M5	CHR	CHR_WithNorm	NA	NA	NA	NA	NA	NA	NA
rf_chiP1	M4.M5	CHR	CHR_WithNorm	NA	NA	NA	NA	NA	NA	NA
rf_chiP1	M1.M2	CHR	CHR_WithNorm	NA	NA	NA	NA	NA	NA	NA
rf_chiP1	M1.M5	CHR	CHR_WithNorm	NA	NA	NA	NA	NA	NA	NA
rf_chiP1	M2.M3	CHR	CHR_WithNorm	NA	NA	NA	NA	NA	NA	NA
rf_chiP1	M2.M4	CHR	CHR_WithNorm	NA	NA	NA	NA	NA	NA	NA
rf_chiP1	M3.M5	CHR	CHR_WithNorm	NA	NA	NA	NA	NA	NA	NA
rf_chiP1	M4.M5	CHR	CHR_WithNorm	NA	NA	NA	NA	NA	NA	NA
rf_chiP1	M1.M2	CHR	CHR_WithNorm	0.637755	NA	NA	NA	NA	NA	NA
rf_chiP1	M1.M5	CHR	CHR_WithNorm	0.576355	NA	NA	NA	NA	NA	NA
rf_chiP1	M2.M3	CHR	CHR_WithNorm	0.671141	NA	NA	NA	NA	NA	NA
rf_chiP1	M2.M4	CHR	CHR_WithNorm	0.643599	NA	NA	NA	NA	NA	NA
rf_chiP1	M3.M5	CHR	CHR_WithNorm	0.636905	NA	NA	NA	NA	NA	NA
rf_chiP1	M4.M5	CHR	CHR_WithNorm	0.6	NA	NA	NA	NA	NA	NA
rf_chiP1	M1.M2	CHR	CHR_WithNorm	NA	0.833333	NA	NA	NA	NA	NA
rf_chiP1	M1.M5	CHR	CHR_WithNorm	NA	0.83871	NA	NA	NA	NA	NA
rf_chiP1	M2.M3	CHR	CHR_WithNorm	NA	0.5	NA	NA	NA	NA	NA
rf_chiP1	M2.M4	CHR	CHR_WithNorm	NA	0.701754	NA	NA	NA	NA	NA
rf_chiP1	M3.M5	CHR	CHR_WithNorm	NA	0.461538	NA	NA	NA	NA	NA
rf_chiP1	M4.M5	CHR	CHR_WithNorm	NA	0.803571	NA	NA	NA	NA	NA
rf_chiP1	M1.M2	CHR	CHR_WithNorm	NA	NA	0.961538	NA	NA	NA	NA
rf_chiP1	M1.M5	CHR	CHR_WithNorm	NA	NA	0.959016	NA	NA	NA	NA
rf_chiP1	M2.M3	CHR	CHR_WithNorm	NA	NA	0.884956	NA	NA	NA	NA
rf_chiP1	M2.M4	CHR	CHR_WithNorm	NA	NA	0.916256	NA	NA	NA	NA
rf_chiP1	M3.M5	CHR	CHR_WithNorm	NA	NA	0.884298	NA	NA	NA	NA
rf_chiP1	M4.M5	CHR	CHR_WithNorm	NA	NA	0.941489	NA	NA	NA	NA
rf_chiP1	M1.M2	CHR	CHR_WithNorm	NA	NA	NA	0.260417	NA	NA	NA
rf_chiP1	M1.M5	CHR	CHR_WithNorm	NA	NA	NA	0.232143	NA	NA	NA
rf_chiP1	M2.M3	CHR	CHR_WithNorm	NA	NA	NA	0.209677	NA	NA	NA
rf_chiP1	M2.M4	CHR	CHR_WithNorm	NA	NA	NA	0.27972	NA	NA	NA
rf_chiP1	M3.M5	CHR	CHR_WithNorm	NA	NA	NA	0.164384	NA	NA	NA
rf_chiP1	M4.M5	CHR	CHR_WithNorm	NA	NA	NA	0.276074	NA	NA	NA
rf_chiP1	M1.M2	CHR	CHR_WithNorm	NA	NA	NA	NA	0.735544	NA	NA
rf_chiP1	M1.M5	CHR	CHR_WithNorm	NA	NA	NA	NA	0.707532	NA	NA
rf_chiP1	M2.M3	CHR	CHR_WithNorm	NA	NA	NA	NA	0.58557	NA	NA
rf_chiP1	M2.M4	CHR	CHR_WithNorm	NA	NA	NA	NA	0.672677	NA	NA
rf_chiP1	M3.M5	CHR	CHR_WithNorm	NA	NA	NA	NA	0.549222	NA	NA
rf_chiP1	M4.M5	CHR	CHR_WithNorm	NA	NA	NA	NA	0.701786	NA	NA
rf_chiP1	M1.M2	CHR	CHR_WithNorm	NA	NA	NA	NA	NA	0.766871	NA
rf_chiP1	M1.M5	CHR	CHR_WithNorm	NA	NA	NA	NA	NA	0.72	NA
rf_chiP1	M2.M3	CHR	CHR_WithNorm	NA	NA	NA	NA	NA	0.763359	NA
rf_chiP1	M2.M4	CHR	CHR_WithNorm	NA	NA	NA	NA	NA	0.756098	NA
rf_chiP1	M3.M5	CHR	CHR_WithNorm	NA	NA	NA	NA	NA	0.740484	NA
rf_chiP1	M4.M5	CHR	CHR_WithNorm	NA	NA	NA	NA	NA	0.732919	NA
rf_chiP1	M1.M2	CHR	CHR_WithNorm	NA	NA	NA	NA	NA	NA	0.523013
rf_chiP1	M1.M5	CHR	CHR_WithNorm	NA	NA	NA	NA	NA	NA	0.483221
rf_chiP1	M2.M3	CHR	CHR_WithNorm	NA	NA	NA	NA	NA	NA	0.42602
rf_chiP1	M2.M4	CHR	CHR_WithNorm	NA	NA	NA	NA	NA	NA	0.523207
rf_chiP1	M3.M5	CHR	CHR_WithNorm	NA	NA	NA	NA	NA	NA	0.365266
rf_chiP1	M4.M5	CHR	CHR_WithNorm	NA	NA	NA	NA	NA	NA	0.526629
rf_chiP1	M1.M2	Ecoli	Ecoli_WithNorm	NA	NA	NA	NA	NA	NA	NA
rf_chiP1	M1.M4	Ecoli	Ecoli_WithNorm	NA	NA	NA	NA	NA	NA	NA
rf_chiP1	M2.M3	Ecoli	Ecoli_WithNorm	NA	NA	NA	NA	NA	NA	NA
rf_chiP1	M2.M5	Ecoli	Ecoli_WithNorm	NA	NA	NA	NA	NA	NA	NA
rf_chiP1	M3.M4	Ecoli	Ecoli_WithNorm	NA	NA	NA	NA	NA	NA	NA
rf_chiP1	M4.M5	Ecoli	Ecoli_WithNorm	NA	NA	NA	NA	NA	NA	NA
rf_chiP1	M1.M2	Ecoli	Ecoli_WithNorm	NA	NA	NA	NA	NA	NA	NA
rf_chiP1	M1.M4	Ecoli	Ecoli_WithNorm	NA	NA	NA	NA	NA	NA	NA
rf_chiP1	M2.M3	Ecoli	Ecoli_WithNorm	NA	NA	NA	NA	NA	NA	NA
rf_chiP1	M2.M5	Ecoli	Ecoli_WithNorm	NA	NA	NA	NA	NA	NA	NA
rf_chiP1	M3.M4	Ecoli	Ecoli_WithNorm	NA	NA	NA	NA	NA	NA	NA
rf_chiP1	M4.M5	Ecoli	Ecoli_WithNorm	NA	NA	NA	NA	NA	NA	NA
rf_chiP1	M1.M2	Ecoli	Ecoli_WithNorm	NA	NA	NA	NA	NA	NA	NA
rf_chiP1	M1.M4	Ecoli	Ecoli_WithNorm	NA	NA	NA	NA	NA	NA	NA
rf_chiP1	M2.M3	Ecoli	Ecoli_WithNorm	NA	NA	NA	NA	NA	NA	NA
rf_chiP1	M2.M5	Ecoli	Ecoli_WithNorm	NA	NA	NA	NA	NA	NA	NA
rf_chiP1	M3.M4	Ecoli	Ecoli_WithNorm	NA	NA	NA	NA	NA	NA	NA
rf_chiP1	M4.M5	Ecoli	Ecoli_WithNorm	NA	NA	NA	NA	NA	NA	NA
rf_chiP1	M1.M2	Ecoli	Ecoli_WithNorm	NA	NA	NA	NA	NA	NA	NA
rf_chiP1	M1.M4	Ecoli	Ecoli_WithNorm	NA	NA	NA	NA	NA	NA	NA
rf_chiP1	M2.M3	Ecoli	Ecoli_WithNorm	NA	NA	NA	NA	NA	NA	NA
rf_chiP1	M2.M5	Ecoli	Ecoli_WithNorm	NA	NA	NA	NA	NA	NA	NA
rf_chiP1	M3.M4	Ecoli	Ecoli_WithNorm	NA	NA	NA	NA	NA	NA	NA
rf_chiP1	M4.M5	Ecoli	Ecoli_WithNorm	NA	NA	NA	NA	NA	NA	NA
rf_chiP1	M1.M2	Ecoli	Ecoli_WithNorm	0.75	NA	NA	NA	NA	NA	NA
rf_chiP1	M1.M4	Ecoli	Ecoli_WithNorm	0.74	NA	NA	NA	NA	NA	NA
rf_chiP1	M2.M3	Ecoli	Ecoli_WithNorm	0.788194	NA	NA	NA	NA	NA	NA
rf_chiP1	M2.M5	Ecoli	Ecoli_WithNorm	0.745981	NA	NA	NA	NA	NA	NA
rf_chiP1	M3.M4	Ecoli	Ecoli_WithNorm	0.756272	NA	NA	NA	NA	NA	NA
rf_chiP1	M4.M5	Ecoli	Ecoli_WithNorm	0.746667	NA	NA	NA	NA	NA	NA
rf_chiP1	M1.M2	Ecoli	Ecoli_WithNorm	NA	0.828571	NA	NA	NA	NA	NA
rf_chiP1	M1.M4	Ecoli	Ecoli_WithNorm	NA	0.796117	NA	NA	NA	NA	NA
rf_chiP1	M2.M3	Ecoli	Ecoli_WithNorm	NA	0.289157	NA	NA	NA	NA	NA
rf_chiP1	M2.M5	Ecoli	Ecoli_WithNorm	NA	0.75	NA	NA	NA	NA	NA
rf_chiP1	M3.M4	Ecoli	Ecoli_WithNorm	NA	0.315789	NA	NA	NA	NA	NA
rf_chiP1	M4.M5	Ecoli	Ecoli_WithNorm	NA	0.77381	NA	NA	NA	NA	NA
rf_chiP1	M1.M2	Ecoli	Ecoli_WithNorm	NA	NA	0.93617	NA	NA	NA	NA
rf_chiP1	M1.M4	Ecoli	Ecoli_WithNorm	NA	NA	0.925	NA	NA	NA	NA
rf_chiP1	M2.M3	Ecoli	Ecoli_WithNorm	NA	NA	0.793706	NA	NA	NA	NA
rf_chiP1	M2.M5	Ecoli	Ecoli_WithNorm	NA	NA	0.909804	NA	NA	NA	NA
rf_chiP1	M3.M4	Ecoli	Ecoli_WithNorm	NA	NA	0.802281	NA	NA	NA	NA
rf_chiP1	M4.M5	Ecoli	Ecoli_WithNorm	NA	NA	0.921811	NA	NA	NA	NA
rf_chiP1	M1.M2	Ecoli	Ecoli_WithNorm	NA	NA	NA	0.497143	NA	NA	NA
rf_chiP1	M1.M4	Ecoli	Ecoli_WithNorm	NA	NA	NA	0.473988	NA	NA	NA
rf_chiP1	M2.M3	Ecoli	Ecoli_WithNorm	NA	NA	NA	0.282353	NA	NA	NA
rf_chiP1	M2.M5	Ecoli	Ecoli_WithNorm	NA	NA	NA	0.466216	NA	NA	NA
rf_chiP1	M3.M4	Ecoli	Ecoli_WithNorm	NA	NA	NA	0.26087	NA	NA	NA
rf_chiP1	M4.M5	Ecoli	Ecoli_WithNorm	NA	NA	NA	0.460993	NA	NA	NA
rf_chiP1	M1.M2	Ecoli	Ecoli_WithNorm	NA	NA	NA	NA	0.789286	NA	NA
rf_chiP1	M1.M4	Ecoli	Ecoli_WithNorm	NA	NA	NA	NA	0.768058	NA	NA
rf_chiP1	M2.M3	Ecoli	Ecoli_WithNorm	NA	NA	NA	NA	0.538676	NA	NA
rf_chiP1	M2.M5	Ecoli	Ecoli_WithNorm	NA	NA	NA	NA	0.74799	NA	NA
rf_chiP1	M3.M4	Ecoli	Ecoli_WithNorm	NA	NA	NA	NA	0.536031	NA	NA
rf_chiP1	M4.M5	Ecoli	Ecoli_WithNorm	NA	NA	NA	NA	0.760238	NA	NA
rf_chiP1	M1.M2	Ecoli	Ecoli_WithNorm	NA	NA	NA	NA	NA	0.832808	NA
rf_chiP1	M1.M4	Ecoli	Ecoli_WithNorm	NA	NA	NA	NA	NA	0.822222	NA
rf_chiP1	M2.M3	Ecoli	Ecoli_WithNorm	NA	NA	NA	NA	NA	0.790941	NA
rf_chiP1	M2.M5	Ecoli	Ecoli_WithNorm	NA	NA	NA	NA	NA	0.819788	NA
rf_chiP1	M3.M4	Ecoli	Ecoli_WithNorm	NA	NA	NA	NA	NA	0.778598	NA
rf_chiP1	M4.M5	Ecoli	Ecoli_WithNorm	NA	NA	NA	NA	NA	0.825046	NA
rf_chiP1	M1.M2	Ecoli	Ecoli_WithNorm	NA	NA	NA	NA	NA	NA	0.711756
rf_chiP1	M1.M4	Ecoli	Ecoli_WithNorm	NA	NA	NA	NA	NA	NA	0.689859
rf_chiP1	M2.M3	Ecoli	Ecoli_WithNorm	NA	NA	NA	NA	NA	NA	0.419787
rf_chiP1	M2.M5	Ecoli	Ecoli_WithNorm	NA	NA	NA	NA	NA	NA	0.675914
rf_chiP1	M3.M4	Ecoli	Ecoli_WithNorm	NA	NA	NA	NA	NA	NA	0.418029
rf_chiP1	M4.M5	Ecoli	Ecoli_WithNorm	NA	NA	NA	NA	NA	NA	0.67962
rf_chiP1_mtry_20	M1.M2	Tthermophilus	Tthermophilus_WithNorm	NA	NA	NA	NA	NA	NA	NA
rf_chiP1_mtry_20	M1.M5	Tthermophilus	Tthermophilus_WithNorm	NA	NA	NA	NA	NA	NA	NA
rf_chiP1_mtry_20	M2.M3	Tthermophilus	Tthermophilus_WithNorm	NA	NA	NA	NA	NA	NA	NA
rf_chiP1_mtry_20	M2.M4	Tthermophilus	Tthermophilus_WithNorm	NA	NA	NA	NA	NA	NA	NA
rf_chiP1_mtry_20	M3.M5	Tthermophilus	Tthermophilus_WithNorm	NA	NA	NA	NA	NA	NA	NA
rf_chiP1_mtry_20	M4.M5	Tthermophilus	Tthermophilus_WithNorm	NA	NA	NA	NA	NA	NA	NA
rf_chiP1_mtry_20	M1.M2	Tthermophilus	Tthermophilus_WithNorm	NA	NA	NA	NA	NA	NA	NA
rf_chiP1_mtry_20	M1.M5	Tthermophilus	Tthermophilus_WithNorm	NA	NA	NA	NA	NA	NA	NA
rf_chiP1_mtry_20	M2.M3	Tthermophilus	Tthermophilus_WithNorm	NA	NA	NA	NA	NA	NA	NA
rf_chiP1_mtry_20	M2.M4	Tthermophilus	Tthermophilus_WithNorm	NA	NA	NA	NA	NA	NA	NA
rf_chiP1_mtry_20	M3.M5	Tthermophilus	Tthermophilus_WithNorm	NA	NA	NA	NA	NA	NA	NA
rf_chiP1_mtry_20	M4.M5	Tthermophilus	Tthermophilus_WithNorm	NA	NA	NA	NA	NA	NA	NA
rf_chiP1_mtry_20	M1.M2	Tthermophilus	Tthermophilus_WithNorm	NA	NA	NA	NA	NA	NA	NA
rf_chiP1_mtry_20	M1.M5	Tthermophilus	Tthermophilus_WithNorm	NA	NA	NA	NA	NA	NA	NA
rf_chiP1_mtry_20	M2.M3	Tthermophilus	Tthermophilus_WithNorm	NA	NA	NA	NA	NA	NA	NA
rf_chiP1_mtry_20	M2.M4	Tthermophilus	Tthermophilus_WithNorm	NA	NA	NA	NA	NA	NA	NA
rf_chiP1_mtry_20	M3.M5	Tthermophilus	Tthermophilus_WithNorm	NA	NA	NA	NA	NA	NA	NA
rf_chiP1_mtry_20	M4.M5	Tthermophilus	Tthermophilus_WithNorm	NA	NA	NA	NA	NA	NA	NA
rf_chiP1_mtry_20	M1.M2	Tthermophilus	Tthermophilus_WithNorm	NA	NA	NA	NA	NA	NA	NA
rf_chiP1_mtry_20	M1.M5	Tthermophilus	Tthermophilus_WithNorm	NA	NA	NA	NA	NA	NA	NA
rf_chiP1_mtry_20	M2.M3	Tthermophilus	Tthermophilus_WithNorm	NA	NA	NA	NA	NA	NA	NA
rf_chiP1_mtry_20	M2.M4	Tthermophilus	Tthermophilus_WithNorm	NA	NA	NA	NA	NA	NA	NA
rf_chiP1_mtry_20	M3.M5	Tthermophilus	Tthermophilus_WithNorm	NA	NA	NA	NA	NA	NA	NA
rf_chiP1_mtry_20	M4.M5	Tthermophilus	Tthermophilus_WithNorm	NA	NA	NA	NA	NA	NA	NA
rf_chiP1_mtry_20	M1.M2	Tthermophilus	Tthermophilus_WithNorm	0.621622	NA	NA	NA	NA	NA	NA
rf_chiP1_mtry_20	M1.M5	Tthermophilus	Tthermophilus_WithNorm	0.726225	NA	NA	NA	NA	NA	NA
rf_chiP1_mtry_20	M2.M3	Tthermophilus	Tthermophilus_WithNorm	0.609576	NA	NA	NA	NA	NA	NA
rf_chiP1_mtry_20	M2.M4	Tthermophilus	Tthermophilus_WithNorm	0.6175	NA	NA	NA	NA	NA	NA
rf_chiP1_mtry_20	M3.M5	Tthermophilus	Tthermophilus_WithNorm	0.792381	NA	NA	NA	NA	NA	NA
rf_chiP1_mtry_20	M4.M5	Tthermophilus	Tthermophilus_WithNorm	0.712166	NA	NA	NA	NA	NA	NA
rf_chiP1_mtry_20	M1.M2	Tthermophilus	Tthermophilus_WithNorm	NA	0.873096	NA	NA	NA	NA	NA
rf_chiP1_mtry_20	M1.M5	Tthermophilus	Tthermophilus_WithNorm	NA	0.297753	NA	NA	NA	NA	NA
rf_chiP1_mtry_20	M2.M3	Tthermophilus	Tthermophilus_WithNorm	NA	0.643454	NA	NA	NA	NA	NA
rf_chiP1_mtry_20	M2.M4	Tthermophilus	Tthermophilus_WithNorm	NA	0.860104	NA	NA	NA	NA	NA
rf_chiP1_mtry_20	M3.M5	Tthermophilus	Tthermophilus_WithNorm	NA	0.173184	NA	NA	NA	NA	NA
rf_chiP1_mtry_20	M4.M5	Tthermophilus	Tthermophilus_WithNorm	NA	0.293413	NA	NA	NA	NA	NA
rf_chiP1_mtry_20	M1.M2	Tthermophilus	Tthermophilus_WithNorm	NA	NA	0.910072	NA	NA	NA	NA
rf_chiP1_mtry_20	M1.M5	Tthermophilus	Tthermophilus_WithNorm	NA	NA	0.668435	NA	NA	NA	NA
rf_chiP1_mtry_20	M2.M3	Tthermophilus	Tthermophilus_WithNorm	NA	NA	0.721133	NA	NA	NA	NA
rf_chiP1_mtry_20	M2.M4	Tthermophilus	Tthermophilus_WithNorm	NA	NA	0.90146	NA	NA	NA	NA
rf_chiP1_mtry_20	M3.M5	Tthermophilus	Tthermophilus_WithNorm	NA	NA	0.58427	NA	NA	NA	NA
rf_chiP1_mtry_20	M4.M5	Tthermophilus	Tthermophilus_WithNorm	NA	NA	0.670391	NA	NA	NA	NA
rf_chiP1_mtry_20	M1.M2	Tthermophilus	Tthermophilus_WithNorm	NA	NA	NA	0.527607	NA	NA	NA
rf_chiP1_mtry_20	M1.M5	Tthermophilus	Tthermophilus_WithNorm	NA	NA	NA	0.358108	NA	NA	NA
rf_chiP1_mtry_20	M2.M3	Tthermophilus	Tthermophilus_WithNorm	NA	NA	NA	0.521445	NA	NA	NA
rf_chiP1_mtry_20	M2.M4	Tthermophilus	Tthermophilus_WithNorm	NA	NA	NA	0.520376	NA	NA	NA
rf_chiP1_mtry_20	M3.M5	Tthermophilus	Tthermophilus_WithNorm	NA	NA	NA	0.362573	NA	NA	NA
rf_chiP1_mtry_20	M4.M5	Tthermophilus	Tthermophilus_WithNorm	NA	NA	NA	0.335616	NA	NA	NA
rf_chiP1_mtry_20	M1.M2	Tthermophilus	Tthermophilus_WithNorm	NA	NA	NA	NA	0.747359	NA	NA
rf_chiP1_mtry_20	M1.M5	Tthermophilus	Tthermophilus_WithNorm	NA	NA	NA	NA	0.511989	NA	NA
rf_chiP1_mtry_20	M2.M3	Tthermophilus	Tthermophilus_WithNorm	NA	NA	NA	NA	0.626515	NA	NA
rf_chiP1_mtry_20	M2.M4	Tthermophilus	Tthermophilus_WithNorm	NA	NA	NA	NA	0.738802	NA	NA
rf_chiP1_mtry_20	M3.M5	Tthermophilus	Tthermophilus_WithNorm	NA	NA	NA	NA	0.482783	NA	NA
rf_chiP1_mtry_20	M4.M5	Tthermophilus	Tthermophilus_WithNorm	NA	NA	NA	NA	0.50279	NA	NA
rf_chiP1_mtry_20	M1.M2	Tthermophilus	Tthermophilus_WithNorm	NA	NA	NA	NA	NA	0.738686	NA
rf_chiP1_mtry_20	M1.M5	Tthermophilus	Tthermophilus_WithNorm	NA	NA	NA	NA	NA	0.696133	NA
rf_chiP1_mtry_20	M2.M3	Tthermophilus	Tthermophilus_WithNorm	NA	NA	NA	NA	NA	0.660679	NA
rf_chiP1_mtry_20	M2.M4	Tthermophilus	Tthermophilus_WithNorm	NA	NA	NA	NA	NA	0.732938	NA
rf_chiP1_mtry_20	M3.M5	Tthermophilus	Tthermophilus_WithNorm	NA	NA	NA	NA	NA	0.672595	NA
rf_chiP1_mtry_20	M4.M5	Tthermophilus	Tthermophilus_WithNorm	NA	NA	NA	NA	NA	0.690647	NA
rf_chiP1_mtry_20	M1.M2	Tthermophilus	Tthermophilus_WithNorm	NA	NA	NA	NA	NA	NA	0.695869
rf_chiP1_mtry_20	M1.M5	Tthermophilus	Tthermophilus_WithNorm	NA	NA	NA	NA	NA	NA	0.443264
rf_chiP1_mtry_20	M2.M3	Tthermophilus	Tthermophilus_WithNorm	NA	NA	NA	NA	NA	NA	0.615474
rf_chiP1_mtry_20	M2.M4	Tthermophilus	Tthermophilus_WithNorm	NA	NA	NA	NA	NA	NA	0.688103
rf_chiP1_mtry_20	M3.M5	Tthermophilus	Tthermophilus_WithNorm	NA	NA	NA	NA	NA	NA	0.34765
rf_chiP1_mtry_20	M4.M5	Tthermophilus	Tthermophilus_WithNorm	NA	NA	NA	NA	NA	NA	0.430868
rf_chiP1_mtry_20	M1.M2	CHR	CHR_WithNorm	NA	NA	NA	NA	NA	NA	NA
rf_chiP1_mtry_20	M1.M5	CHR	CHR_WithNorm	NA	NA	NA	NA	NA	NA	NA
rf_chiP1_mtry_20	M2.M3	CHR	CHR_WithNorm	NA	NA	NA	NA	NA	NA	NA
rf_chiP1_mtry_20	M2.M4	CHR	CHR_WithNorm	NA	NA	NA	NA	NA	NA	NA
rf_chiP1_mtry_20	M3.M5	CHR	CHR_WithNorm	NA	NA	NA	NA	NA	NA	NA
rf_chiP1_mtry_20	M4.M5	CHR	CHR_WithNorm	NA	NA	NA	NA	NA	NA	NA
rf_chiP1_mtry_20	M1.M2	CHR	CHR_WithNorm	NA	NA	NA	NA	NA	NA	NA
rf_chiP1_mtry_20	M1.M5	CHR	CHR_WithNorm	NA	NA	NA	NA	NA	NA	NA
rf_chiP1_mtry_20	M2.M3	CHR	CHR_WithNorm	NA	NA	NA	NA	NA	NA	NA
rf_chiP1_mtry_20	M2.M4	CHR	CHR_WithNorm	NA	NA	NA	NA	NA	NA	NA
rf_chiP1_mtry_20	M3.M5	CHR	CHR_WithNorm	NA	NA	NA	NA	NA	NA	NA
rf_chiP1_mtry_20	M4.M5	CHR	CHR_WithNorm	NA	NA	NA	NA	NA	NA	NA
rf_chiP1_mtry_20	M1.M2	CHR	CHR_WithNorm	NA	NA	NA	NA	NA	NA	NA
rf_chiP1_mtry_20	M1.M5	CHR	CHR_WithNorm	NA	NA	NA	NA	NA	NA	NA
rf_chiP1_mtry_20	M2.M3	CHR	CHR_WithNorm	NA	NA	NA	NA	NA	NA	NA
rf_chiP1_mtry_20	M2.M4	CHR	CHR_WithNorm	NA	NA	NA	NA	NA	NA	NA
rf_chiP1_mtry_20	M3.M5	CHR	CHR_WithNorm	NA	NA	NA	NA	NA	NA	NA
rf_chiP1_mtry_20	M4.M5	CHR	CHR_WithNorm	NA	NA	NA	NA	NA	NA	NA
rf_chiP1_mtry_20	M1.M2	CHR	CHR_WithNorm	NA	NA	NA	NA	NA	NA	NA
rf_chiP1_mtry_20	M1.M5	CHR	CHR_WithNorm	NA	NA	NA	NA	NA	NA	NA
rf_chiP1_mtry_20	M2.M3	CHR	CHR_WithNorm	NA	NA	NA	NA	NA	NA	NA
rf_chiP1_mtry_20	M2.M4	CHR	CHR_WithNorm	NA	NA	NA	NA	NA	NA	NA
rf_chiP1_mtry_20	M3.M5	CHR	CHR_WithNorm	NA	NA	NA	NA	NA	NA	NA
rf_chiP1_mtry_20	M4.M5	CHR	CHR_WithNorm	NA	NA	NA	NA	NA	NA	NA
rf_chiP1_mtry_20	M1.M2	CHR	CHR_WithNorm	0.637755	NA	NA	NA	NA	NA	NA
rf_chiP1_mtry_20	M1.M5	CHR	CHR_WithNorm	0.576355	NA	NA	NA	NA	NA	NA
rf_chiP1_mtry_20	M2.M3	CHR	CHR_WithNorm	0.671141	NA	NA	NA	NA	NA	NA
rf_chiP1_mtry_20	M2.M4	CHR	CHR_WithNorm	0.640138	NA	NA	NA	NA	NA	NA
rf_chiP1_mtry_20	M3.M5	CHR	CHR_WithNorm	0.636905	NA	NA	NA	NA	NA	NA
rf_chiP1_mtry_20	M4.M5	CHR	CHR_WithNorm	0.6	NA	NA	NA	NA	NA	NA
rf_chiP1_mtry_20	M1.M2	CHR	CHR_WithNorm	NA	0.833333	NA	NA	NA	NA	NA
rf_chiP1_mtry_20	M1.M5	CHR	CHR_WithNorm	NA	0.83871	NA	NA	NA	NA	NA
rf_chiP1_mtry_20	M2.M3	CHR	CHR_WithNorm	NA	0.5	NA	NA	NA	NA	NA
rf_chiP1_mtry_20	M2.M4	CHR	CHR_WithNorm	NA	0.701754	NA	NA	NA	NA	NA
rf_chiP1_mtry_20	M3.M5	CHR	CHR_WithNorm	NA	0.461538	NA	NA	NA	NA	NA
rf_chiP1_mtry_20	M4.M5	CHR	CHR_WithNorm	NA	0.821429	NA	NA	NA	NA	NA
rf_chiP1_mtry_20	M1.M2	CHR	CHR_WithNorm	NA	NA	0.961538	NA	NA	NA	NA
rf_chiP1_mtry_20	M1.M5	CHR	CHR_WithNorm	NA	NA	0.959016	NA	NA	NA	NA
rf_chiP1_mtry_20	M2.M3	CHR	CHR_WithNorm	NA	NA	0.884956	NA	NA	NA	NA
rf_chiP1_mtry_20	M2.M4	CHR	CHR_WithNorm	NA	NA	0.915842	NA	NA	NA	NA
rf_chiP1_mtry_20	M3.M5	CHR	CHR_WithNorm	NA	NA	0.884298	NA	NA	NA	NA
rf_chiP1_mtry_20	M4.M5	CHR	CHR_WithNorm	NA	NA	0.946524	NA	NA	NA	NA
rf_chiP1_mtry_20	M1.M2	CHR	CHR_WithNorm	NA	NA	NA	0.260417	NA	NA	NA
rf_chiP1_mtry_20	M1.M5	CHR	CHR_WithNorm	NA	NA	NA	0.232143	NA	NA	NA
rf_chiP1_mtry_20	M2.M3	CHR	CHR_WithNorm	NA	NA	NA	0.209677	NA	NA	NA
rf_chiP1_mtry_20	M2.M4	CHR	CHR_WithNorm	NA	NA	NA	0.277778	NA	NA	NA
rf_chiP1_mtry_20	M3.M5	CHR	CHR_WithNorm	NA	NA	NA	0.164384	NA	NA	NA
rf_chiP1_mtry_20	M4.M5	CHR	CHR_WithNorm	NA	NA	NA	0.280488	NA	NA	NA
rf_chiP1_mtry_20	M1.M2	CHR	CHR_WithNorm	NA	NA	NA	NA	0.735544	NA	NA
rf_chiP1_mtry_20	M1.M5	CHR	CHR_WithNorm	NA	NA	NA	NA	0.707532	NA	NA
rf_chiP1_mtry_20	M2.M3	CHR	CHR_WithNorm	NA	NA	NA	NA	0.58557	NA	NA
rf_chiP1_mtry_20	M2.M4	CHR	CHR_WithNorm	NA	NA	NA	NA	0.670946	NA	NA
rf_chiP1_mtry_20	M3.M5	CHR	CHR_WithNorm	NA	NA	NA	NA	0.549222	NA	NA
rf_chiP1_mtry_20	M4.M5	CHR	CHR_WithNorm	NA	NA	NA	NA	0.710714	NA	NA
rf_chiP1_mtry_20	M1.M2	CHR	CHR_WithNorm	NA	NA	NA	NA	NA	0.766871	NA
rf_chiP1_mtry_20	M1.M5	CHR	CHR_WithNorm	NA	NA	NA	NA	NA	0.72	NA
rf_chiP1_mtry_20	M2.M3	CHR	CHR_WithNorm	NA	NA	NA	NA	NA	0.763359	NA
rf_chiP1_mtry_20	M2.M4	CHR	CHR_WithNorm	NA	NA	NA	NA	NA	0.753564	NA
rf_chiP1_mtry_20	M3.M5	CHR	CHR_WithNorm	NA	NA	NA	NA	NA	0.740484	NA
rf_chiP1_mtry_20	M4.M5	CHR	CHR_WithNorm	NA	NA	NA	NA	NA	0.73444	NA
rf_chiP1_mtry_20	M1.M2	CHR	CHR_WithNorm	NA	NA	NA	NA	NA	NA	0.523013
rf_chiP1_mtry_20	M1.M5	CHR	CHR_WithNorm	NA	NA	NA	NA	NA	NA	0.483221
rf_chiP1_mtry_20	M2.M3	CHR	CHR_WithNorm	NA	NA	NA	NA	NA	NA	0.42602
rf_chiP1_mtry_20	M2.M4	CHR	CHR_WithNorm	NA	NA	NA	NA	NA	NA	0.520897
rf_chiP1_mtry_20	M3.M5	CHR	CHR_WithNorm	NA	NA	NA	NA	NA	NA	0.365266
rf_chiP1_mtry_20	M4.M5	CHR	CHR_WithNorm	NA	NA	NA	NA	NA	NA	0.532923
rf_chiP1_mtry_20	M1.M2	Ecoli	Ecoli_WithNorm	NA	NA	NA	NA	NA	NA	NA
rf_chiP1_mtry_20	M1.M4	Ecoli	Ecoli_WithNorm	NA	NA	NA	NA	NA	NA	NA
rf_chiP1_mtry_20	M2.M3	Ecoli	Ecoli_WithNorm	NA	NA	NA	NA	NA	NA	NA
rf_chiP1_mtry_20	M2.M5	Ecoli	Ecoli_WithNorm	NA	NA	NA	NA	NA	NA	NA
rf_chiP1_mtry_20	M3.M4	Ecoli	Ecoli_WithNorm	NA	NA	NA	NA	NA	NA	NA
rf_chiP1_mtry_20	M4.M5	Ecoli	Ecoli_WithNorm	NA	NA	NA	NA	NA	NA	NA
rf_chiP1_mtry_20	M1.M2	Ecoli	Ecoli_WithNorm	NA	NA	NA	NA	NA	NA	NA
rf_chiP1_mtry_20	M1.M4	Ecoli	Ecoli_WithNorm	NA	NA	NA	NA	NA	NA	NA
rf_chiP1_mtry_20	M2.M3	Ecoli	Ecoli_WithNorm	NA	NA	NA	NA	NA	NA	NA
rf_chiP1_mtry_20	M2.M5	Ecoli	Ecoli_WithNorm	NA	NA	NA	NA	NA	NA	NA
rf_chiP1_mtry_20	M3.M4	Ecoli	Ecoli_WithNorm	NA	NA	NA	NA	NA	NA	NA
rf_chiP1_mtry_20	M4.M5	Ecoli	Ecoli_WithNorm	NA	NA	NA	NA	NA	NA	NA
rf_chiP1_mtry_20	M1.M2	Ecoli	Ecoli_WithNorm	NA	NA	NA	NA	NA	NA	NA
rf_chiP1_mtry_20	M1.M4	Ecoli	Ecoli_WithNorm	NA	NA	NA	NA	NA	NA	NA
rf_chiP1_mtry_20	M2.M3	Ecoli	Ecoli_WithNorm	NA	NA	NA	NA	NA	NA	NA
rf_chiP1_mtry_20	M2.M5	Ecoli	Ecoli_WithNorm	NA	NA	NA	NA	NA	NA	NA
rf_chiP1_mtry_20	M3.M4	Ecoli	Ecoli_WithNorm	NA	NA	NA	NA	NA	NA	NA
rf_chiP1_mtry_20	M4.M5	Ecoli	Ecoli_WithNorm	NA	NA	NA	NA	NA	NA	NA
rf_chiP1_mtry_20	M1.M2	Ecoli	Ecoli_WithNorm	NA	NA	NA	NA	NA	NA	NA
rf_chiP1_mtry_20	M1.M4	Ecoli	Ecoli_WithNorm	NA	NA	NA	NA	NA	NA	NA
rf_chiP1_mtry_20	M2.M3	Ecoli	Ecoli_WithNorm	NA	NA	NA	NA	NA	NA	NA
rf_chiP1_mtry_20	M2.M5	Ecoli	Ecoli_WithNorm	NA	NA	NA	NA	NA	NA	NA
rf_chiP1_mtry_20	M3.M4	Ecoli	Ecoli_WithNorm	NA	NA	NA	NA	NA	NA	NA
rf_chiP1_mtry_20	M4.M5	Ecoli	Ecoli_WithNorm	NA	NA	NA	NA	NA	NA	NA
rf_chiP1_mtry_20	M1.M2	Ecoli	Ecoli_WithNorm	0.75	NA	NA	NA	NA	NA	NA
rf_chiP1_mtry_20	M1.M4	Ecoli	Ecoli_WithNorm	0.74	NA	NA	NA	NA	NA	NA
rf_chiP1_mtry_20	M2.M3	Ecoli	Ecoli_WithNorm	0.788194	NA	NA	NA	NA	NA	NA
rf_chiP1_mtry_20	M2.M5	Ecoli	Ecoli_WithNorm	0.745981	NA	NA	NA	NA	NA	NA
rf_chiP1_mtry_20	M3.M4	Ecoli	Ecoli_WithNorm	0.756272	NA	NA	NA	NA	NA	NA
rf_chiP1_mtry_20	M4.M5	Ecoli	Ecoli_WithNorm	0.746667	NA	NA	NA	NA	NA	NA
rf_chiP1_mtry_20	M1.M2	Ecoli	Ecoli_WithNorm	NA	0.828571	NA	NA	NA	NA	NA
rf_chiP1_mtry_20	M1.M4	Ecoli	Ecoli_WithNorm	NA	0.796117	NA	NA	NA	NA	NA
rf_chiP1_mtry_20	M2.M3	Ecoli	Ecoli_WithNorm	NA	0.289157	NA	NA	NA	NA	NA
rf_chiP1_mtry_20	M2.M5	Ecoli	Ecoli_WithNorm	NA	0.75	NA	NA	NA	NA	NA
rf_chiP1_mtry_20	M3.M4	Ecoli	Ecoli_WithNorm	NA	0.315789	NA	NA	NA	NA	NA
rf_chiP1_mtry_20	M4.M5	Ecoli	Ecoli_WithNorm	NA	0.77381	NA	NA	NA	NA	NA
rf_chiP1_mtry_20	M1.M2	Ecoli	Ecoli_WithNorm	NA	NA	0.93617	NA	NA	NA	NA
rf_chiP1_mtry_20	M1.M4	Ecoli	Ecoli_WithNorm	NA	NA	0.925	NA	NA	NA	NA
rf_chiP1_mtry_20	M2.M3	Ecoli	Ecoli_WithNorm	NA	NA	0.793706	NA	NA	NA	NA
rf_chiP1_mtry_20	M2.M5	Ecoli	Ecoli_WithNorm	NA	NA	0.909804	NA	NA	NA	NA
rf_chiP1_mtry_20	M3.M4	Ecoli	Ecoli_WithNorm	NA	NA	0.802281	NA	NA	NA	NA
rf_chiP1_mtry_20	M4.M5	Ecoli	Ecoli_WithNorm	NA	NA	0.921811	NA	NA	NA	NA
rf_chiP1_mtry_20	M1.M2	Ecoli	Ecoli_WithNorm	NA	NA	NA	0.497143	NA	NA	NA
rf_chiP1_mtry_20	M1.M4	Ecoli	Ecoli_WithNorm	NA	NA	NA	0.473988	NA	NA	NA
rf_chiP1_mtry_20	M2.M3	Ecoli	Ecoli_WithNorm	NA	NA	NA	0.282353	NA	NA	NA
rf_chiP1_mtry_20	M2.M5	Ecoli	Ecoli_WithNorm	NA	NA	NA	0.466216	NA	NA	NA
rf_chiP1_mtry_20	M3.M4	Ecoli	Ecoli_WithNorm	NA	NA	NA	0.26087	NA	NA	NA
rf_chiP1_mtry_20	M4.M5	Ecoli	Ecoli_WithNorm	NA	NA	NA	0.460993	NA	NA	NA
rf_chiP1_mtry_20	M1.M2	Ecoli	Ecoli_WithNorm	NA	NA	NA	NA	0.789286	NA	NA
rf_chiP1_mtry_20	M1.M4	Ecoli	Ecoli_WithNorm	NA	NA	NA	NA	0.768058	NA	NA
rf_chiP1_mtry_20	M2.M3	Ecoli	Ecoli_WithNorm	NA	NA	NA	NA	0.538676	NA	NA
rf_chiP1_mtry_20	M2.M5	Ecoli	Ecoli_WithNorm	NA	NA	NA	NA	0.74799	NA	NA
rf_chiP1_mtry_20	M3.M4	Ecoli	Ecoli_WithNorm	NA	NA	NA	NA	0.536031	NA	NA
rf_chiP1_mtry_20	M4.M5	Ecoli	Ecoli_WithNorm	NA	NA	NA	NA	0.760238	NA	NA
rf_chiP1_mtry_20	M1.M2	Ecoli	Ecoli_WithNorm	NA	NA	NA	NA	NA	0.832808	NA
rf_chiP1_mtry_20	M1.M4	Ecoli	Ecoli_WithNorm	NA	NA	NA	NA	NA	0.822222	NA
rf_chiP1_mtry_20	M2.M3	Ecoli	Ecoli_WithNorm	NA	NA	NA	NA	NA	0.790941	NA
rf_chiP1_mtry_20	M2.M5	Ecoli	Ecoli_WithNorm	NA	NA	NA	NA	NA	0.819788	NA
rf_chiP1_mtry_20	M3.M4	Ecoli	Ecoli_WithNorm	NA	NA	NA	NA	NA	0.778598	NA
rf_chiP1_mtry_20	M4.M5	Ecoli	Ecoli_WithNorm	NA	NA	NA	NA	NA	0.825046	NA
rf_chiP1_mtry_20	M1.M2	Ecoli	Ecoli_WithNorm	NA	NA	NA	NA	NA	NA	0.711756
rf_chiP1_mtry_20	M1.M4	Ecoli	Ecoli_WithNorm	NA	NA	NA	NA	NA	NA	0.689859
rf_chiP1_mtry_20	M2.M3	Ecoli	Ecoli_WithNorm	NA	NA	NA	NA	NA	NA	0.419787
rf_chiP1_mtry_20	M2.M5	Ecoli	Ecoli_WithNorm	NA	NA	NA	NA	NA	NA	0.675914
rf_chiP1_mtry_20	M3.M4	Ecoli	Ecoli_WithNorm	NA	NA	NA	NA	NA	NA	0.418029
rf_chiP1_mtry_20	M4.M5	Ecoli	Ecoli_WithNorm	NA	NA	NA	NA	NA	NA	0.67962
rf_chiP1_sf0.6	M1.M2	Tthermophilus	Tthermophilus_WithNorm	NA	NA	NA	NA	NA	NA	NA
rf_chiP1_sf0.6	M1.M5	Tthermophilus	Tthermophilus_WithNorm	NA	NA	NA	NA	NA	NA	NA
rf_chiP1_sf0.6	M2.M3	Tthermophilus	Tthermophilus_WithNorm	NA	NA	NA	NA	NA	NA	NA
rf_chiP1_sf0.6	M2.M4	Tthermophilus	Tthermophilus_WithNorm	NA	NA	NA	NA	NA	NA	NA
rf_chiP1_sf0.6	M3.M5	Tthermophilus	Tthermophilus_WithNorm	NA	NA	NA	NA	NA	NA	NA
rf_chiP1_sf0.6	M4.M5	Tthermophilus	Tthermophilus_WithNorm	NA	NA	NA	NA	NA	NA	NA
rf_chiP1_sf0.6	M1.M2	Tthermophilus	Tthermophilus_WithNorm	NA	NA	NA	NA	NA	NA	NA
rf_chiP1_sf0.6	M1.M5	Tthermophilus	Tthermophilus_WithNorm	NA	NA	NA	NA	NA	NA	NA
rf_chiP1_sf0.6	M2.M3	Tthermophilus	Tthermophilus_WithNorm	NA	NA	NA	NA	NA	NA	NA
rf_chiP1_sf0.6	M2.M4	Tthermophilus	Tthermophilus_WithNorm	NA	NA	NA	NA	NA	NA	NA
rf_chiP1_sf0.6	M3.M5	Tthermophilus	Tthermophilus_WithNorm	NA	NA	NA	NA	NA	NA	NA
rf_chiP1_sf0.6	M4.M5	Tthermophilus	Tthermophilus_WithNorm	NA	NA	NA	NA	NA	NA	NA
rf_chiP1_sf0.6	M1.M2	Tthermophilus	Tthermophilus_WithNorm	NA	NA	NA	NA	NA	NA	NA
rf_chiP1_sf0.6	M1.M5	Tthermophilus	Tthermophilus_WithNorm	NA	NA	NA	NA	NA	NA	NA
rf_chiP1_sf0.6	M2.M3	Tthermophilus	Tthermophilus_WithNorm	NA	NA	NA	NA	NA	NA	NA
rf_chiP1_sf0.6	M2.M4	Tthermophilus	Tthermophilus_WithNorm	NA	NA	NA	NA	NA	NA	NA
rf_chiP1_sf0.6	M3.M5	Tthermophilus	Tthermophilus_WithNorm	NA	NA	NA	NA	NA	NA	NA
rf_chiP1_sf0.6	M4.M5	Tthermophilus	Tthermophilus_WithNorm	NA	NA	NA	NA	NA	NA	NA
rf_chiP1_sf0.6	M1.M2	Tthermophilus	Tthermophilus_WithNorm	NA	NA	NA	NA	NA	NA	NA
rf_chiP1_sf0.6	M1.M5	Tthermophilus	Tthermophilus_WithNorm	NA	NA	NA	NA	NA	NA	NA
rf_chiP1_sf0.6	M2.M3	Tthermophilus	Tthermophilus_WithNorm	NA	NA	NA	NA	NA	NA	NA
rf_chiP1_sf0.6	M2.M4	Tthermophilus	Tthermophilus_WithNorm	NA	NA	NA	NA	NA	NA	NA
rf_chiP1_sf0.6	M3.M5	Tthermophilus	Tthermophilus_WithNorm	NA	NA	NA	NA	NA	NA	NA
rf_chiP1_sf0.6	M4.M5	Tthermophilus	Tthermophilus_WithNorm	NA	NA	NA	NA	NA	NA	NA
rf_chiP1_sf0.6	M1.M2	Tthermophilus	Tthermophilus_WithNorm	0.621622	NA	NA	NA	NA	NA	NA
rf_chiP1_sf0.6	M1.M5	Tthermophilus	Tthermophilus_WithNorm	0.760807	NA	NA	NA	NA	NA	NA
rf_chiP1_sf0.6	M2.M3	Tthermophilus	Tthermophilus_WithNorm	0.620626	NA	NA	NA	NA	NA	NA
rf_chiP1_sf0.6	M2.M4	Tthermophilus	Tthermophilus_WithNorm	0.62	NA	NA	NA	NA	NA	NA
rf_chiP1_sf0.6	M3.M5	Tthermophilus	Tthermophilus_WithNorm	0.805714	NA	NA	NA	NA	NA	NA
rf_chiP1_sf0.6	M4.M5	Tthermophilus	Tthermophilus_WithNorm	0.738872	NA	NA	NA	NA	NA	NA
rf_chiP1_sf0.6	M1.M2	Tthermophilus	Tthermophilus_WithNorm	NA	0.873096	NA	NA	NA	NA	NA
rf_chiP1_sf0.6	M1.M5	Tthermophilus	Tthermophilus_WithNorm	NA	0.264045	NA	NA	NA	NA	NA
rf_chiP1_sf0.6	M2.M3	Tthermophilus	Tthermophilus_WithNorm	NA	0.626741	NA	NA	NA	NA	NA
rf_chiP1_sf0.6	M2.M4	Tthermophilus	Tthermophilus_WithNorm	NA	0.860104	NA	NA	NA	NA	NA
rf_chiP1_sf0.6	M3.M5	Tthermophilus	Tthermophilus_WithNorm	NA	0.173184	NA	NA	NA	NA	NA
rf_chiP1_sf0.6	M4.M5	Tthermophilus	Tthermophilus_WithNorm	NA	0.281437	NA	NA	NA	NA	NA
rf_chiP1_sf0.6	M1.M2	Tthermophilus	Tthermophilus_WithNorm	NA	NA	0.910072	NA	NA	NA	NA
rf_chiP1_sf0.6	M1.M5	Tthermophilus	Tthermophilus_WithNorm	NA	NA	0.668354	NA	NA	NA	NA
rf_chiP1_sf0.6	M2.M3	Tthermophilus	Tthermophilus_WithNorm	NA	NA	0.715499	NA	NA	NA	NA
rf_chiP1_sf0.6	M2.M4	Tthermophilus	Tthermophilus_WithNorm	NA	NA	0.901818	NA	NA	NA	NA
rf_chiP1_sf0.6	M3.M5	Tthermophilus	Tthermophilus_WithNorm	NA	NA	0.588317	NA	NA	NA	NA
rf_chiP1_sf0.6	M4.M5	Tthermophilus	Tthermophilus_WithNorm	NA	NA	0.674797	NA	NA	NA	NA
rf_chiP1_sf0.6	M1.M2	Tthermophilus	Tthermophilus_WithNorm	NA	NA	NA	0.527607	NA	NA	NA
rf_chiP1_sf0.6	M1.M5	Tthermophilus	Tthermophilus_WithNorm	NA	NA	NA	0.361538	NA	NA	NA
rf_chiP1_sf0.6	M2.M3	Tthermophilus	Tthermophilus_WithNorm	NA	NA	NA	0.522042	NA	NA	NA
rf_chiP1_sf0.6	M2.M4	Tthermophilus	Tthermophilus_WithNorm	NA	NA	NA	0.522013	NA	NA	NA
rf_chiP1_sf0.6	M3.M5	Tthermophilus	Tthermophilus_WithNorm	NA	NA	NA	0.378049	NA	NA	NA
rf_chiP1_sf0.6	M4.M5	Tthermophilus	Tthermophilus_WithNorm	NA	NA	NA	0.348148	NA	NA	NA
rf_chiP1_sf0.6	M1.M2	Tthermophilus	Tthermophilus_WithNorm	NA	NA	NA	NA	0.747359	NA	NA
rf_chiP1_sf0.6	M1.M5	Tthermophilus	Tthermophilus_WithNorm	NA	NA	NA	NA	0.512426	NA	NA
rf_chiP1_sf0.6	M2.M3	Tthermophilus	Tthermophilus_WithNorm	NA	NA	NA	NA	0.623684	NA	NA
rf_chiP1_sf0.6	M2.M4	Tthermophilus	Tthermophilus_WithNorm	NA	NA	NA	NA	0.740052	NA	NA
rf_chiP1_sf0.6	M3.M5	Tthermophilus	Tthermophilus_WithNorm	NA	NA	NA	NA	0.489449	NA	NA
rf_chiP1_sf0.6	M4.M5	Tthermophilus	Tthermophilus_WithNorm	NA	NA	NA	NA	0.510155	NA	NA
rf_chiP1_sf0.6	M1.M2	Tthermophilus	Tthermophilus_WithNorm	NA	NA	NA	NA	NA	0.738686	NA
rf_chiP1_sf0.6	M1.M5	Tthermophilus	Tthermophilus_WithNorm	NA	NA	NA	NA	NA	0.71159	NA
rf_chiP1_sf0.6	M2.M3	Tthermophilus	Tthermophilus_WithNorm	NA	NA	NA	NA	NA	0.664694	NA
rf_chiP1_sf0.6	M2.M4	Tthermophilus	Tthermophilus_WithNorm	NA	NA	NA	NA	NA	0.734815	NA
rf_chiP1_sf0.6	M3.M5	Tthermophilus	Tthermophilus_WithNorm	NA	NA	NA	NA	NA	0.680064	NA
rf_chiP1_sf0.6	M4.M5	Tthermophilus	Tthermophilus_WithNorm	NA	NA	NA	NA	NA	0.705382	NA
rf_chiP1_sf0.6	M1.M2	Tthermophilus	Tthermophilus_WithNorm	NA	NA	NA	NA	NA	NA	0.695869
rf_chiP1_sf0.6	M1.M5	Tthermophilus	Tthermophilus_WithNorm	NA	NA	NA	NA	NA	NA	0.427177
rf_chiP1_sf0.6	M2.M3	Tthermophilus	Tthermophilus_WithNorm	NA	NA	NA	NA	NA	NA	0.613496
rf_chiP1_sf0.6	M2.M4	Tthermophilus	Tthermophilus_WithNorm	NA	NA	NA	NA	NA	NA	0.689645
rf_chiP1_sf0.6	M3.M5	Tthermophilus	Tthermophilus_WithNorm	NA	NA	NA	NA	NA	NA	0.352105
rf_chiP1_sf0.6	M4.M5	Tthermophilus	Tthermophilus_WithNorm	NA	NA	NA	NA	NA	NA	0.431925
rf_chiP1_sf0.6	M1.M2	CHR	CHR_WithNorm	NA	NA	NA	NA	NA	NA	NA
rf_chiP1_sf0.6	M1.M5	CHR	CHR_WithNorm	NA	NA	NA	NA	NA	NA	NA
rf_chiP1_sf0.6	M2.M3	CHR	CHR_WithNorm	NA	NA	NA	NA	NA	NA	NA
rf_chiP1_sf0.6	M2.M4	CHR	CHR_WithNorm	NA	NA	NA	NA	NA	NA	NA
rf_chiP1_sf0.6	M3.M5	CHR	CHR_WithNorm	NA	NA	NA	NA	NA	NA	NA
rf_chiP1_sf0.6	M4.M5	CHR	CHR_WithNorm	NA	NA	NA	NA	NA	NA	NA
rf_chiP1_sf0.6	M1.M2	CHR	CHR_WithNorm	NA	NA	NA	NA	NA	NA	NA
rf_chiP1_sf0.6	M1.M5	CHR	CHR_WithNorm	NA	NA	NA	NA	NA	NA	NA
rf_chiP1_sf0.6	M2.M3	CHR	CHR_WithNorm	NA	NA	NA	NA	NA	NA	NA
rf_chiP1_sf0.6	M2.M4	CHR	CHR_WithNorm	NA	NA	NA	NA	NA	NA	NA
rf_chiP1_sf0.6	M3.M5	CHR	CHR_WithNorm	NA	NA	NA	NA	NA	NA	NA
rf_chiP1_sf0.6	M4.M5	CHR	CHR_WithNorm	NA	NA	NA	NA	NA	NA	NA
rf_chiP1_sf0.6	M1.M2	CHR	CHR_WithNorm	NA	NA	NA	NA	NA	NA	NA
rf_chiP1_sf0.6	M1.M5	CHR	CHR_WithNorm	NA	NA	NA	NA	NA	NA	NA
rf_chiP1_sf0.6	M2.M3	CHR	CHR_WithNorm	NA	NA	NA	NA	NA	NA	NA
rf_chiP1_sf0.6	M2.M4	CHR	CHR_WithNorm	NA	NA	NA	NA	NA	NA	NA
rf_chiP1_sf0.6	M3.M5	CHR	CHR_WithNorm	NA	NA	NA	NA	NA	NA	NA
rf_chiP1_sf0.6	M4.M5	CHR	CHR_WithNorm	NA	NA	NA	NA	NA	NA	NA
rf_chiP1_sf0.6	M1.M2	CHR	CHR_WithNorm	NA	NA	NA	NA	NA	NA	NA
rf_chiP1_sf0.6	M1.M5	CHR	CHR_WithNorm	NA	NA	NA	NA	NA	NA	NA
rf_chiP1_sf0.6	M2.M3	CHR	CHR_WithNorm	NA	NA	NA	NA	NA	NA	NA
rf_chiP1_sf0.6	M2.M4	CHR	CHR_WithNorm	NA	NA	NA	NA	NA	NA	NA
rf_chiP1_sf0.6	M3.M5	CHR	CHR_WithNorm	NA	NA	NA	NA	NA	NA	NA
rf_chiP1_sf0.6	M4.M5	CHR	CHR_WithNorm	NA	NA	NA	NA	NA	NA	NA
rf_chiP1_sf0.6	M1.M2	CHR	CHR_WithNorm	0.647959	NA	NA	NA	NA	NA	NA
rf_chiP1_sf0.6	M1.M5	CHR	CHR_WithNorm	0.591133	NA	NA	NA	NA	NA	NA
rf_chiP1_sf0.6	M2.M3	CHR	CHR_WithNorm	0.677852	NA	NA	NA	NA	NA	NA
rf_chiP1_sf0.6	M2.M4	CHR	CHR_WithNorm	0.66782	NA	NA	NA	NA	NA	NA
rf_chiP1_sf0.6	M3.M5	CHR	CHR_WithNorm	0.64881	NA	NA	NA	NA	NA	NA
rf_chiP1_sf0.6	M4.M5	CHR	CHR_WithNorm	0.674576	NA	NA	NA	NA	NA	NA
rf_chiP1_sf0.6	M1.M2	CHR	CHR_WithNorm	NA	0.833333	NA	NA	NA	NA	NA
rf_chiP1_sf0.6	M1.M5	CHR	CHR_WithNorm	NA	0.806452	NA	NA	NA	NA	NA
rf_chiP1_sf0.6	M2.M3	CHR	CHR_WithNorm	NA	0.461538	NA	NA	NA	NA	NA
rf_chiP1_sf0.6	M2.M4	CHR	CHR_WithNorm	NA	0.701754	NA	NA	NA	NA	NA
rf_chiP1_sf0.6	M3.M5	CHR	CHR_WithNorm	NA	0.384615	NA	NA	NA	NA	NA
rf_chiP1_sf0.6	M4.M5	CHR	CHR_WithNorm	NA	0.732143	NA	NA	NA	NA	NA
rf_chiP1_sf0.6	M1.M2	CHR	CHR_WithNorm	NA	NA	0.962121	NA	NA	NA	NA
rf_chiP1_sf0.6	M1.M5	CHR	CHR_WithNorm	NA	NA	0.952381	NA	NA	NA	NA
rf_chiP1_sf0.6	M2.M3	CHR	CHR_WithNorm	NA	NA	0.878261	NA	NA	NA	NA
rf_chiP1_sf0.6	M2.M4	CHR	CHR_WithNorm	NA	NA	0.919048	NA	NA	NA	NA
rf_chiP1_sf0.6	M3.M5	CHR	CHR_WithNorm	NA	NA	0.872	NA	NA	NA	NA
rf_chiP1_sf0.6	M4.M5	CHR	CHR_WithNorm	NA	NA	0.929907	NA	NA	NA	NA
rf_chiP1_sf0.6	M1.M2	CHR	CHR_WithNorm	NA	NA	NA	0.265957	NA	NA	NA
rf_chiP1_sf0.6	M1.M5	CHR	CHR_WithNorm	NA	NA	NA	0.231481	NA	NA	NA
rf_chiP1_sf0.6	M2.M3	CHR	CHR_WithNorm	NA	NA	NA	0.2	NA	NA	NA
rf_chiP1_sf0.6	M2.M4	CHR	CHR_WithNorm	NA	NA	NA	0.294118	NA	NA	NA
rf_chiP1_sf0.6	M3.M5	CHR	CHR_WithNorm	NA	NA	NA	0.144928	NA	NA	NA
rf_chiP1_sf0.6	M4.M5	CHR	CHR_WithNorm	NA	NA	NA	0.29927	NA	NA	NA
rf_chiP1_sf0.6	M1.M2	CHR	CHR_WithNorm	NA	NA	NA	NA	0.740646	NA	NA
rf_chiP1_sf0.6	M1.M5	CHR	CHR_WithNorm	NA	NA	NA	NA	0.698792	NA	NA
rf_chiP1_sf0.6	M2.M3	CHR	CHR_WithNorm	NA	NA	NA	NA	0.569695	NA	NA
rf_chiP1_sf0.6	M2.M4	CHR	CHR_WithNorm	NA	NA	NA	NA	0.684787	NA	NA
rf_chiP1_sf0.6	M3.M5	CHR	CHR_WithNorm	NA	NA	NA	NA	0.516712	NA	NA
rf_chiP1_sf0.6	M4.M5	CHR	CHR_WithNorm	NA	NA	NA	NA	0.70336	NA	NA
rf_chiP1_sf0.6	M1.M2	CHR	CHR_WithNorm	NA	NA	NA	NA	NA	0.77439	NA
rf_chiP1_sf0.6	M1.M5	CHR	CHR_WithNorm	NA	NA	NA	NA	NA	0.729483	NA
rf_chiP1_sf0.6	M2.M3	CHR	CHR_WithNorm	NA	NA	NA	NA	NA	0.765152	NA
rf_chiP1_sf0.6	M2.M4	CHR	CHR_WithNorm	NA	NA	NA	NA	NA	0.773547	NA
rf_chiP1_sf0.6	M3.M5	CHR	CHR_WithNorm	NA	NA	NA	NA	NA	0.744027	NA
rf_chiP1_sf0.6	M4.M5	CHR	CHR_WithNorm	NA	NA	NA	NA	NA	0.781925	NA
rf_chiP1_sf0.6	M1.M2	CHR	CHR_WithNorm	NA	NA	NA	NA	NA	NA	0.530316
rf_chiP1_sf0.6	M1.M5	CHR	CHR_WithNorm	NA	NA	NA	NA	NA	NA	0.481831
rf_chiP1_sf0.6	M2.M3	CHR	CHR_WithNorm	NA	NA	NA	NA	NA	NA	0.408976
rf_chiP1_sf0.6	M2.M4	CHR	CHR_WithNorm	NA	NA	NA	NA	NA	NA	0.539775
rf_chiP1_sf0.6	M3.M5	CHR	CHR_WithNorm	NA	NA	NA	NA	NA	NA	0.32819
rf_chiP1_sf0.6	M4.M5	CHR	CHR_WithNorm	NA	NA	NA	NA	NA	NA	0.550577
rf_chiP1_sf0.6	M1.M2	Ecoli	Ecoli_WithNorm	NA	NA	NA	NA	NA	NA	NA
rf_chiP1_sf0.6	M1.M4	Ecoli	Ecoli_WithNorm	NA	NA	NA	NA	NA	NA	NA
rf_chiP1_sf0.6	M2.M3	Ecoli	Ecoli_WithNorm	NA	NA	NA	NA	NA	NA	NA
rf_chiP1_sf0.6	M2.M5	Ecoli	Ecoli_WithNorm	NA	NA	NA	NA	NA	NA	NA
rf_chiP1_sf0.6	M3.M4	Ecoli	Ecoli_WithNorm	NA	NA	NA	NA	NA	NA	NA
rf_chiP1_sf0.6	M4.M5	Ecoli	Ecoli_WithNorm	NA	NA	NA	NA	NA	NA	NA
rf_chiP1_sf0.6	M1.M2	Ecoli	Ecoli_WithNorm	NA	NA	NA	NA	NA	NA	NA
rf_chiP1_sf0.6	M1.M4	Ecoli	Ecoli_WithNorm	NA	NA	NA	NA	NA	NA	NA
rf_chiP1_sf0.6	M2.M3	Ecoli	Ecoli_WithNorm	NA	NA	NA	NA	NA	NA	NA
rf_chiP1_sf0.6	M2.M5	Ecoli	Ecoli_WithNorm	NA	NA	NA	NA	NA	NA	NA
rf_chiP1_sf0.6	M3.M4	Ecoli	Ecoli_WithNorm	NA	NA	NA	NA	NA	NA	NA
rf_chiP1_sf0.6	M4.M5	Ecoli	Ecoli_WithNorm	NA	NA	NA	NA	NA	NA	NA
rf_chiP1_sf0.6	M1.M2	Ecoli	Ecoli_WithNorm	NA	NA	NA	NA	NA	NA	NA
rf_chiP1_sf0.6	M1.M4	Ecoli	Ecoli_WithNorm	NA	NA	NA	NA	NA	NA	NA
rf_chiP1_sf0.6	M2.M3	Ecoli	Ecoli_WithNorm	NA	NA	NA	NA	NA	NA	NA
rf_chiP1_sf0.6	M2.M5	Ecoli	Ecoli_WithNorm	NA	NA	NA	NA	NA	NA	NA
rf_chiP1_sf0.6	M3.M4	Ecoli	Ecoli_WithNorm	NA	NA	NA	NA	NA	NA	NA
rf_chiP1_sf0.6	M4.M5	Ecoli	Ecoli_WithNorm	NA	NA	NA	NA	NA	NA	NA
rf_chiP1_sf0.6	M1.M2	Ecoli	Ecoli_WithNorm	NA	NA	NA	NA	NA	NA	NA
rf_chiP1_sf0.6	M1.M4	Ecoli	Ecoli_WithNorm	NA	NA	NA	NA	NA	NA	NA
rf_chiP1_sf0.6	M2.M3	Ecoli	Ecoli_WithNorm	NA	NA	NA	NA	NA	NA	NA
rf_chiP1_sf0.6	M2.M5	Ecoli	Ecoli_WithNorm	NA	NA	NA	NA	NA	NA	NA
rf_chiP1_sf0.6	M3.M4	Ecoli	Ecoli_WithNorm	NA	NA	NA	NA	NA	NA	NA
rf_chiP1_sf0.6	M4.M5	Ecoli	Ecoli_WithNorm	NA	NA	NA	NA	NA	NA	NA
rf_chiP1_sf0.6	M1.M2	Ecoli	Ecoli_WithNorm	0.75	NA	NA	NA	NA	NA	NA
rf_chiP1_sf0.6	M1.M4	Ecoli	Ecoli_WithNorm	0.74	NA	NA	NA	NA	NA	NA
rf_chiP1_sf0.6	M2.M3	Ecoli	Ecoli_WithNorm	0.798611	NA	NA	NA	NA	NA	NA
rf_chiP1_sf0.6	M2.M5	Ecoli	Ecoli_WithNorm	0.745981	NA	NA	NA	NA	NA	NA
rf_chiP1_sf0.6	M3.M4	Ecoli	Ecoli_WithNorm	0.770609	NA	NA	NA	NA	NA	NA
rf_chiP1_sf0.6	M4.M5	Ecoli	Ecoli_WithNorm	0.75	NA	NA	NA	NA	NA	NA
rf_chiP1_sf0.6	M1.M2	Ecoli	Ecoli_WithNorm	NA	0.819048	NA	NA	NA	NA	NA
rf_chiP1_sf0.6	M1.M4	Ecoli	Ecoli_WithNorm	NA	0.786408	NA	NA	NA	NA	NA
rf_chiP1_sf0.6	M2.M3	Ecoli	Ecoli_WithNorm	NA	0.289157	NA	NA	NA	NA	NA
rf_chiP1_sf0.6	M2.M5	Ecoli	Ecoli_WithNorm	NA	0.73913	NA	NA	NA	NA	NA
rf_chiP1_sf0.6	M3.M4	Ecoli	Ecoli_WithNorm	NA	0.311688	NA	NA	NA	NA	NA
rf_chiP1_sf0.6	M4.M5	Ecoli	Ecoli_WithNorm	NA	0.761905	NA	NA	NA	NA	NA
rf_chiP1_sf0.6	M1.M2	Ecoli	Ecoli_WithNorm	NA	NA	0.932862	NA	NA	NA	NA
rf_chiP1_sf0.6	M1.M4	Ecoli	Ecoli_WithNorm	NA	NA	0.921708	NA	NA	NA	NA
rf_chiP1_sf0.6	M2.M3	Ecoli	Ecoli_WithNorm	NA	NA	0.795848	NA	NA	NA	NA
rf_chiP1_sf0.6	M2.M5	Ecoli	Ecoli_WithNorm	NA	NA	0.90625	NA	NA	NA	NA
rf_chiP1_sf0.6	M3.M4	Ecoli	Ecoli_WithNorm	NA	NA	0.802239	NA	NA	NA	NA
rf_chiP1_sf0.6	M4.M5	Ecoli	Ecoli_WithNorm	NA	NA	0.918367	NA	NA	NA	NA
rf_chiP1_sf0.6	M1.M2	Ecoli	Ecoli_WithNorm	NA	NA	NA	0.494253	NA	NA	NA
rf_chiP1_sf0.6	M1.M4	Ecoli	Ecoli_WithNorm	NA	NA	NA	0.47093	NA	NA	NA
rf_chiP1_sf0.6	M2.M3	Ecoli	Ecoli_WithNorm	NA	NA	NA	0.292683	NA	NA	NA
rf_chiP1_sf0.6	M2.M5	Ecoli	Ecoli_WithNorm	NA	NA	NA	0.462585	NA	NA	NA
rf_chiP1_sf0.6	M3.M4	Ecoli	Ecoli_WithNorm	NA	NA	NA	0.272727	NA	NA	NA
rf_chiP1_sf0.6	M4.M5	Ecoli	Ecoli_WithNorm	NA	NA	NA	0.460432	NA	NA	NA
rf_chiP1_sf0.6	M1.M2	Ecoli	Ecoli_WithNorm	NA	NA	NA	NA	0.784524	NA	NA
rf_chiP1_sf0.6	M1.M4	Ecoli	Ecoli_WithNorm	NA	NA	NA	NA	0.763204	NA	NA
rf_chiP1_sf0.6	M2.M3	Ecoli	Ecoli_WithNorm	NA	NA	NA	NA	0.543884	NA	NA
rf_chiP1_sf0.6	M2.M5	Ecoli	Ecoli_WithNorm	NA	NA	NA	NA	0.742556	NA	NA
rf_chiP1_sf0.6	M3.M4	Ecoli	Ecoli_WithNorm	NA	NA	NA	NA	0.541149	NA	NA
rf_chiP1_sf0.6	M4.M5	Ecoli	Ecoli_WithNorm	NA	NA	NA	NA	0.755952	NA	NA
rf_chiP1_sf0.6	M1.M2	Ecoli	Ecoli_WithNorm	NA	NA	NA	NA	NA	0.831496	NA
rf_chiP1_sf0.6	M1.M4	Ecoli	Ecoli_WithNorm	NA	NA	NA	NA	NA	0.820919	NA
rf_chiP1_sf0.6	M2.M3	Ecoli	Ecoli_WithNorm	NA	NA	NA	NA	NA	0.797227	NA
rf_chiP1_sf0.6	M2.M5	Ecoli	Ecoli_WithNorm	NA	NA	NA	NA	NA	0.818342	NA
rf_chiP1_sf0.6	M3.M4	Ecoli	Ecoli_WithNorm	NA	NA	NA	NA	NA	0.786106	NA
rf_chiP1_sf0.6	M4.M5	Ecoli	Ecoli_WithNorm	NA	NA	NA	NA	NA	0.825688	NA
rf_chiP1_sf0.6	M1.M2	Ecoli	Ecoli_WithNorm	NA	NA	NA	NA	NA	NA	0.708029
rf_chiP1_sf0.6	M1.M4	Ecoli	Ecoli_WithNorm	NA	NA	NA	NA	NA	NA	0.685947
rf_chiP1_sf0.6	M2.M3	Ecoli	Ecoli_WithNorm	NA	NA	NA	NA	NA	NA	0.426271
rf_chiP1_sf0.6	M2.M5	Ecoli	Ecoli_WithNorm	NA	NA	NA	NA	NA	NA	0.671291
rf_chiP1_sf0.6	M3.M4	Ecoli	Ecoli_WithNorm	NA	NA	NA	NA	NA	NA	0.424665
rf_chiP1_sf0.6	M4.M5	Ecoli	Ecoli_WithNorm	NA	NA	NA	NA	NA	NA	0.677209
rf_chiP1_sf0.6_med	M1.M2	Tthermophilus	Tthermophilus_WithNorm	NA	NA	NA	NA	NA	NA	NA
rf_chiP1_sf0.6_med	M1.M5	Tthermophilus	Tthermophilus_WithNorm	NA	NA	NA	NA	NA	NA	NA
rf_chiP1_sf0.6_med	M2.M3	Tthermophilus	Tthermophilus_WithNorm	NA	NA	NA	NA	NA	NA	NA
rf_chiP1_sf0.6_med	M2.M4	Tthermophilus	Tthermophilus_WithNorm	NA	NA	NA	NA	NA	NA	NA
rf_chiP1_sf0.6_med	M3.M5	Tthermophilus	Tthermophilus_WithNorm	NA	NA	NA	NA	NA	NA	NA
rf_chiP1_sf0.6_med	M4.M5	Tthermophilus	Tthermophilus_WithNorm	NA	NA	NA	NA	NA	NA	NA
rf_chiP1_sf0.6_med	M1.M2	Tthermophilus	Tthermophilus_WithNorm	NA	NA	NA	NA	NA	NA	NA
rf_chiP1_sf0.6_med	M1.M5	Tthermophilus	Tthermophilus_WithNorm	NA	NA	NA	NA	NA	NA	NA
rf_chiP1_sf0.6_med	M2.M3	Tthermophilus	Tthermophilus_WithNorm	NA	NA	NA	NA	NA	NA	NA
rf_chiP1_sf0.6_med	M2.M4	Tthermophilus	Tthermophilus_WithNorm	NA	NA	NA	NA	NA	NA	NA
rf_chiP1_sf0.6_med	M3.M5	Tthermophilus	Tthermophilus_WithNorm	NA	NA	NA	NA	NA	NA	NA
rf_chiP1_sf0.6_med	M4.M5	Tthermophilus	Tthermophilus_WithNorm	NA	NA	NA	NA	NA	NA	NA
rf_chiP1_sf0.6_med	M1.M2	Tthermophilus	Tthermophilus_WithNorm	NA	NA	NA	NA	NA	NA	NA
rf_chiP1_sf0.6_med	M1.M5	Tthermophilus	Tthermophilus_WithNorm	NA	NA	NA	NA	NA	NA	NA
rf_chiP1_sf0.6_med	M2.M3	Tthermophilus	Tthermophilus_WithNorm	NA	NA	NA	NA	NA	NA	NA
rf_chiP1_sf0.6_med	M2.M4	Tthermophilus	Tthermophilus_WithNorm	NA	NA	NA	NA	NA	NA	NA
rf_chiP1_sf0.6_med	M3.M5	Tthermophilus	Tthermophilus_WithNorm	NA	NA	NA	NA	NA	NA	NA
rf_chiP1_sf0.6_med	M4.M5	Tthermophilus	Tthermophilus_WithNorm	NA	NA	NA	NA	NA	NA	NA
rf_chiP1_sf0.6_med	M1.M2	Tthermophilus	Tthermophilus_WithNorm	NA	NA	NA	NA	NA	NA	NA
rf_chiP1_sf0.6_med	M1.M5	Tthermophilus	Tthermophilus_WithNorm	NA	NA	NA	NA	NA	NA	NA
rf_chiP1_sf0.6_med	M2.M3	Tthermophilus	Tthermophilus_WithNorm	NA	NA	NA	NA	NA	NA	NA
rf_chiP1_sf0.6_med	M2.M4	Tthermophilus	Tthermophilus_WithNorm	NA	NA	NA	NA	NA	NA	NA
rf_chiP1_sf0.6_med	M3.M5	Tthermophilus	Tthermophilus_WithNorm	NA	NA	NA	NA	NA	NA	NA
rf_chiP1_sf0.6_med	M4.M5	Tthermophilus	Tthermophilus_WithNorm	NA	NA	NA	NA	NA	NA	NA
rf_chiP1_sf0.6_med	M1.M2	Tthermophilus	Tthermophilus_WithNorm	0.562654	NA	NA	NA	NA	NA	NA
rf_chiP1_sf0.6_med	M1.M5	Tthermophilus	Tthermophilus_WithNorm	0.726225	NA	NA	NA	NA	NA	NA
rf_chiP1_sf0.6_med	M2.M3	Tthermophilus	Tthermophilus_WithNorm	0.537753	NA	NA	NA	NA	NA	NA
rf_chiP1_sf0.6_med	M2.M4	Tthermophilus	Tthermophilus_WithNorm	0.5575	NA	NA	NA	NA	NA	NA
rf_chiP1_sf0.6_med	M3.M5	Tthermophilus	Tthermophilus_WithNorm	0.8	NA	NA	NA	NA	NA	NA
rf_chiP1_sf0.6_med	M4.M5	Tthermophilus	Tthermophilus_WithNorm	0.721068	NA	NA	NA	NA	NA	NA
rf_chiP1_sf0.6_med	M1.M2	Tthermophilus	Tthermophilus_WithNorm	NA	0.893401	NA	NA	NA	NA	NA
rf_chiP1_sf0.6_med	M1.M5	Tthermophilus	Tthermophilus_WithNorm	NA	0.292135	NA	NA	NA	NA	NA
rf_chiP1_sf0.6_med	M2.M3	Tthermophilus	Tthermophilus_WithNorm	NA	0.696379	NA	NA	NA	NA	NA
rf_chiP1_sf0.6_med	M2.M4	Tthermophilus	Tthermophilus_WithNorm	NA	0.911917	NA	NA	NA	NA	NA
rf_chiP1_sf0.6_med	M3.M5	Tthermophilus	Tthermophilus_WithNorm	NA	0.173184	NA	NA	NA	NA	NA
rf_chiP1_sf0.6_med	M4.M5	Tthermophilus	Tthermophilus_WithNorm	NA	0.287425	NA	NA	NA	NA	NA
rf_chiP1_sf0.6_med	M1.M2	Tthermophilus	Tthermophilus_WithNorm	NA	NA	0.916	NA	NA	NA	NA
rf_chiP1_sf0.6_med	M1.M5	Tthermophilus	Tthermophilus_WithNorm	NA	NA	0.666667	NA	NA	NA	NA
rf_chiP1_sf0.6_med	M2.M3	Tthermophilus	Tthermophilus_WithNorm	NA	NA	0.72818	NA	NA	NA	NA
rf_chiP1_sf0.6_med	M2.M4	Tthermophilus	Tthermophilus_WithNorm	NA	NA	0.929167	NA	NA	NA	NA
rf_chiP1_sf0.6_med	M3.M5	Tthermophilus	Tthermophilus_WithNorm	NA	NA	0.586592	NA	NA	NA	NA
rf_chiP1_sf0.6_med	M4.M5	Tthermophilus	Tthermophilus_WithNorm	NA	NA	0.671271	NA	NA	NA	NA
rf_chiP1_sf0.6_med	M1.M2	Tthermophilus	Tthermophilus_WithNorm	NA	NA	NA	0.497175	NA	NA	NA
rf_chiP1_sf0.6_med	M1.M5	Tthermophilus	Tthermophilus_WithNorm	NA	NA	NA	0.353741	NA	NA	NA
rf_chiP1_sf0.6_med	M2.M3	Tthermophilus	Tthermophilus_WithNorm	NA	NA	NA	0.499002	NA	NA	NA
rf_chiP1_sf0.6_med	M2.M4	Tthermophilus	Tthermophilus_WithNorm	NA	NA	NA	0.498584	NA	NA	NA
rf_chiP1_sf0.6_med	M3.M5	Tthermophilus	Tthermophilus_WithNorm	NA	NA	NA	0.371257	NA	NA	NA
rf_chiP1_sf0.6_med	M4.M5	Tthermophilus	Tthermophilus_WithNorm	NA	NA	NA	0.338028	NA	NA	NA
rf_chiP1_sf0.6_med	M1.M2	Tthermophilus	Tthermophilus_WithNorm	NA	NA	NA	NA	0.728027	NA	NA
rf_chiP1_sf0.6_med	M1.M5	Tthermophilus	Tthermophilus_WithNorm	NA	NA	NA	NA	0.50918	NA	NA
rf_chiP1_sf0.6_med	M2.M3	Tthermophilus	Tthermophilus_WithNorm	NA	NA	NA	NA	0.617066	NA	NA
rf_chiP1_sf0.6_med	M2.M4	Tthermophilus	Tthermophilus_WithNorm	NA	NA	NA	NA	0.734709	NA	NA
rf_chiP1_sf0.6_med	M3.M5	Tthermophilus	Tthermophilus_WithNorm	NA	NA	NA	NA	0.486592	NA	NA
rf_chiP1_sf0.6_med	M4.M5	Tthermophilus	Tthermophilus_WithNorm	NA	NA	NA	NA	0.504247	NA	NA
rf_chiP1_sf0.6_med	M1.M2	Tthermophilus	Tthermophilus_WithNorm	NA	NA	NA	NA	NA	0.697108	NA
rf_chiP1_sf0.6_med	M1.M5	Tthermophilus	Tthermophilus_WithNorm	NA	NA	NA	NA	NA	0.695172	NA
rf_chiP1_sf0.6_med	M2.M3	Tthermophilus	Tthermophilus_WithNorm	NA	NA	NA	NA	NA	0.618644	NA
rf_chiP1_sf0.6_med	M2.M4	Tthermophilus	Tthermophilus_WithNorm	NA	NA	NA	NA	NA	0.696875	NA
rf_chiP1_sf0.6_med	M3.M5	Tthermophilus	Tthermophilus_WithNorm	NA	NA	NA	NA	NA	0.676873	NA
rf_chiP1_sf0.6_med	M4.M5	Tthermophilus	Tthermophilus_WithNorm	NA	NA	NA	NA	NA	0.695279	NA
rf_chiP1_sf0.6_med	M1.M2	Tthermophilus	Tthermophilus_WithNorm	NA	NA	NA	NA	NA	NA	0.666703
rf_chiP1_sf0.6_med	M1.M5	Tthermophilus	Tthermophilus_WithNorm	NA	NA	NA	NA	NA	NA	0.438261
rf_chiP1_sf0.6_med	M2.M3	Tthermophilus	Tthermophilus_WithNorm	NA	NA	NA	NA	NA	NA	0.599442
rf_chiP1_sf0.6_med	M2.M4	Tthermophilus	Tthermophilus_WithNorm	NA	NA	NA	NA	NA	NA	0.669767
rf_chiP1_sf0.6_med	M3.M5	Tthermophilus	Tthermophilus_WithNorm	NA	NA	NA	NA	NA	NA	0.350186
rf_chiP1_sf0.6_med	M4.M5	Tthermophilus	Tthermophilus_WithNorm	NA	NA	NA	NA	NA	NA	0.429459
rf_chiP1_sf0.6_med	M1.M2	CHR	CHR_WithNorm	NA	NA	NA	NA	NA	NA	NA
rf_chiP1_sf0.6_med	M1.M5	CHR	CHR_WithNorm	NA	NA	NA	NA	NA	NA	NA
rf_chiP1_sf0.6_med	M2.M3	CHR	CHR_WithNorm	NA	NA	NA	NA	NA	NA	NA
rf_chiP1_sf0.6_med	M2.M4	CHR	CHR_WithNorm	NA	NA	NA	NA	NA	NA	NA
rf_chiP1_sf0.6_med	M3.M5	CHR	CHR_WithNorm	NA	NA	NA	NA	NA	NA	NA
rf_chiP1_sf0.6_med	M4.M5	CHR	CHR_WithNorm	NA	NA	NA	NA	NA	NA	NA
rf_chiP1_sf0.6_med	M1.M2	CHR	CHR_WithNorm	NA	NA	NA	NA	NA	NA	NA
rf_chiP1_sf0.6_med	M1.M5	CHR	CHR_WithNorm	NA	NA	NA	NA	NA	NA	NA
rf_chiP1_sf0.6_med	M2.M3	CHR	CHR_WithNorm	NA	NA	NA	NA	NA	NA	NA
rf_chiP1_sf0.6_med	M2.M4	CHR	CHR_WithNorm	NA	NA	NA	NA	NA	NA	NA
rf_chiP1_sf0.6_med	M3.M5	CHR	CHR_WithNorm	NA	NA	NA	NA	NA	NA	NA
rf_chiP1_sf0.6_med	M4.M5	CHR	CHR_WithNorm	NA	NA	NA	NA	NA	NA	NA
rf_chiP1_sf0.6_med	M1.M2	CHR	CHR_WithNorm	NA	NA	NA	NA	NA	NA	NA
rf_chiP1_sf0.6_med	M1.M5	CHR	CHR_WithNorm	NA	NA	NA	NA	NA	NA	NA
rf_chiP1_sf0.6_med	M2.M3	CHR	CHR_WithNorm	NA	NA	NA	NA	NA	NA	NA
rf_chiP1_sf0.6_med	M2.M4	CHR	CHR_WithNorm	NA	NA	NA	NA	NA	NA	NA
rf_chiP1_sf0.6_med	M3.M5	CHR	CHR_WithNorm	NA	NA	NA	NA	NA	NA	NA
rf_chiP1_sf0.6_med	M4.M5	CHR	CHR_WithNorm	NA	NA	NA	NA	NA	NA	NA
rf_chiP1_sf0.6_med	M1.M2	CHR	CHR_WithNorm	NA	NA	NA	NA	NA	NA	NA
rf_chiP1_sf0.6_med	M1.M5	CHR	CHR_WithNorm	NA	NA	NA	NA	NA	NA	NA
rf_chiP1_sf0.6_med	M2.M3	CHR	CHR_WithNorm	NA	NA	NA	NA	NA	NA	NA
rf_chiP1_sf0.6_med	M2.M4	CHR	CHR_WithNorm	NA	NA	NA	NA	NA	NA	NA
rf_chiP1_sf0.6_med	M3.M5	CHR	CHR_WithNorm	NA	NA	NA	NA	NA	NA	NA
rf_chiP1_sf0.6_med	M4.M5	CHR	CHR_WithNorm	NA	NA	NA	NA	NA	NA	NA
rf_chiP1_sf0.6_med	M1.M2	CHR	CHR_WithNorm	0.637755	NA	NA	NA	NA	NA	NA
rf_chiP1_sf0.6_med	M1.M5	CHR	CHR_WithNorm	0.551724	NA	NA	NA	NA	NA	NA
rf_chiP1_sf0.6_med	M2.M3	CHR	CHR_WithNorm	0.671141	NA	NA	NA	NA	NA	NA
rf_chiP1_sf0.6_med	M2.M4	CHR	CHR_WithNorm	0.653979	NA	NA	NA	NA	NA	NA
rf_chiP1_sf0.6_med	M3.M5	CHR	CHR_WithNorm	0.636905	NA	NA	NA	NA	NA	NA
rf_chiP1_sf0.6_med	M4.M5	CHR	CHR_WithNorm	0.637288	NA	NA	NA	NA	NA	NA
rf_chiP1_sf0.6_med	M1.M2	CHR	CHR_WithNorm	NA	0.833333	NA	NA	NA	NA	NA
rf_chiP1_sf0.6_med	M1.M5	CHR	CHR_WithNorm	NA	0.83871	NA	NA	NA	NA	NA
rf_chiP1_sf0.6_med	M2.M3	CHR	CHR_WithNorm	NA	0.5	NA	NA	NA	NA	NA
rf_chiP1_sf0.6_med	M2.M4	CHR	CHR_WithNorm	NA	0.719298	NA	NA	NA	NA	NA
rf_chiP1_sf0.6_med	M3.M5	CHR	CHR_WithNorm	NA	0.461538	NA	NA	NA	NA	NA
rf_chiP1_sf0.6_med	M4.M5	CHR	CHR_WithNorm	NA	0.803571	NA	NA	NA	NA	NA
rf_chiP1_sf0.6_med	M1.M2	CHR	CHR_WithNorm	NA	NA	0.961538	NA	NA	NA	NA
rf_chiP1_sf0.6_med	M1.M5	CHR	CHR_WithNorm	NA	NA	0.957265	NA	NA	NA	NA
rf_chiP1_sf0.6_med	M2.M3	CHR	CHR_WithNorm	NA	NA	0.884956	NA	NA	NA	NA
rf_chiP1_sf0.6_med	M2.M4	CHR	CHR_WithNorm	NA	NA	0.921951	NA	NA	NA	NA
rf_chiP1_sf0.6_med	M3.M5	CHR	CHR_WithNorm	NA	NA	0.884298	NA	NA	NA	NA
rf_chiP1_sf0.6_med	M4.M5	CHR	CHR_WithNorm	NA	NA	0.944724	NA	NA	NA	NA
rf_chiP1_sf0.6_med	M1.M2	CHR	CHR_WithNorm	NA	NA	NA	0.260417	NA	NA	NA
rf_chiP1_sf0.6_med	M1.M5	CHR	CHR_WithNorm	NA	NA	NA	0.222222	NA	NA	NA
rf_chiP1_sf0.6_med	M2.M3	CHR	CHR_WithNorm	NA	NA	NA	0.209677	NA	NA	NA
rf_chiP1_sf0.6_med	M2.M4	CHR	CHR_WithNorm	NA	NA	NA	0.29078	NA	NA	NA
rf_chiP1_sf0.6_med	M3.M5	CHR	CHR_WithNorm	NA	NA	NA	0.164384	NA	NA	NA
rf_chiP1_sf0.6_med	M4.M5	CHR	CHR_WithNorm	NA	NA	NA	0.296053	NA	NA	NA
rf_chiP1_sf0.6_med	M1.M2	CHR	CHR_WithNorm	NA	NA	NA	NA	0.735544	NA	NA
rf_chiP1_sf0.6_med	M1.M5	CHR	CHR_WithNorm	NA	NA	NA	NA	0.695217	NA	NA
rf_chiP1_sf0.6_med	M2.M3	CHR	CHR_WithNorm	NA	NA	NA	NA	0.58557	NA	NA
rf_chiP1_sf0.6_med	M2.M4	CHR	CHR_WithNorm	NA	NA	NA	NA	0.686639	NA	NA
rf_chiP1_sf0.6_med	M3.M5	CHR	CHR_WithNorm	NA	NA	NA	NA	0.549222	NA	NA
rf_chiP1_sf0.6_med	M4.M5	CHR	CHR_WithNorm	NA	NA	NA	NA	0.72043	NA	NA
rf_chiP1_sf0.6_med	M1.M2	CHR	CHR_WithNorm	NA	NA	NA	NA	NA	0.766871	NA
rf_chiP1_sf0.6_med	M1.M5	CHR	CHR_WithNorm	NA	NA	NA	NA	NA	0.7	NA
rf_chiP1_sf0.6_med	M2.M3	CHR	CHR_WithNorm	NA	NA	NA	NA	NA	0.763359	NA
rf_chiP1_sf0.6_med	M2.M4	CHR	CHR_WithNorm	NA	NA	NA	NA	NA	0.765182	NA
rf_chiP1_sf0.6_med	M3.M5	CHR	CHR_WithNorm	NA	NA	NA	NA	NA	0.740484	NA
rf_chiP1_sf0.6_med	M4.M5	CHR	CHR_WithNorm	NA	NA	NA	NA	NA	0.761134	NA
rf_chiP1_sf0.6_med	M1.M2	CHR	CHR_WithNorm	NA	NA	NA	NA	NA	NA	0.523013
rf_chiP1_sf0.6_med	M1.M5	CHR	CHR_WithNorm	NA	NA	NA	NA	NA	NA	0.467866
rf_chiP1_sf0.6_med	M2.M3	CHR	CHR_WithNorm	NA	NA	NA	NA	NA	NA	0.42602
rf_chiP1_sf0.6_med	M2.M4	CHR	CHR_WithNorm	NA	NA	NA	NA	NA	NA	0.537416
rf_chiP1_sf0.6_med	M3.M5	CHR	CHR_WithNorm	NA	NA	NA	NA	NA	NA	0.365266
rf_chiP1_sf0.6_med	M4.M5	CHR	CHR_WithNorm	NA	NA	NA	NA	NA	NA	0.551733
rf_chiP1_sf0.6_med	M1.M2	Ecoli	Ecoli_WithNorm	NA	NA	NA	NA	NA	NA	NA
rf_chiP1_sf0.6_med	M1.M4	Ecoli	Ecoli_WithNorm	NA	NA	NA	NA	NA	NA	NA
rf_chiP1_sf0.6_med	M2.M3	Ecoli	Ecoli_WithNorm	NA	NA	NA	NA	NA	NA	NA
rf_chiP1_sf0.6_med	M2.M5	Ecoli	Ecoli_WithNorm	NA	NA	NA	NA	NA	NA	NA
rf_chiP1_sf0.6_med	M3.M4	Ecoli	Ecoli_WithNorm	NA	NA	NA	NA	NA	NA	NA
rf_chiP1_sf0.6_med	M4.M5	Ecoli	Ecoli_WithNorm	NA	NA	NA	NA	NA	NA	NA
rf_chiP1_sf0.6_med	M1.M2	Ecoli	Ecoli_WithNorm	NA	NA	NA	NA	NA	NA	NA
rf_chiP1_sf0.6_med	M1.M4	Ecoli	Ecoli_WithNorm	NA	NA	NA	NA	NA	NA	NA
rf_chiP1_sf0.6_med	M2.M3	Ecoli	Ecoli_WithNorm	NA	NA	NA	NA	NA	NA	NA
rf_chiP1_sf0.6_med	M2.M5	Ecoli	Ecoli_WithNorm	NA	NA	NA	NA	NA	NA	NA
rf_chiP1_sf0.6_med	M3.M4	Ecoli	Ecoli_WithNorm	NA	NA	NA	NA	NA	NA	NA
rf_chiP1_sf0.6_med	M4.M5	Ecoli	Ecoli_WithNorm	NA	NA	NA	NA	NA	NA	NA
rf_chiP1_sf0.6_med	M1.M2	Ecoli	Ecoli_WithNorm	NA	NA	NA	NA	NA	NA	NA
rf_chiP1_sf0.6_med	M1.M4	Ecoli	Ecoli_WithNorm	NA	NA	NA	NA	NA	NA	NA
rf_chiP1_sf0.6_med	M2.M3	Ecoli	Ecoli_WithNorm	NA	NA	NA	NA	NA	NA	NA
rf_chiP1_sf0.6_med	M2.M5	Ecoli	Ecoli_WithNorm	NA	NA	NA	NA	NA	NA	NA
rf_chiP1_sf0.6_med	M3.M4	Ecoli	Ecoli_WithNorm	NA	NA	NA	NA	NA	NA	NA
rf_chiP1_sf0.6_med	M4.M5	Ecoli	Ecoli_WithNorm	NA	NA	NA	NA	NA	NA	NA
rf_chiP1_sf0.6_med	M1.M2	Ecoli	Ecoli_WithNorm	NA	NA	NA	NA	NA	NA	NA
rf_chiP1_sf0.6_med	M1.M4	Ecoli	Ecoli_WithNorm	NA	NA	NA	NA	NA	NA	NA
rf_chiP1_sf0.6_med	M2.M3	Ecoli	Ecoli_WithNorm	NA	NA	NA	NA	NA	NA	NA
rf_chiP1_sf0.6_med	M2.M5	Ecoli	Ecoli_WithNorm	NA	NA	NA	NA	NA	NA	NA
rf_chiP1_sf0.6_med	M3.M4	Ecoli	Ecoli_WithNorm	NA	NA	NA	NA	NA	NA	NA
rf_chiP1_sf0.6_med	M4.M5	Ecoli	Ecoli_WithNorm	NA	NA	NA	NA	NA	NA	NA
rf_chiP1_sf0.6_med	M1.M2	Ecoli	Ecoli_WithNorm	0.696023	NA	NA	NA	NA	NA	NA
rf_chiP1_sf0.6_med	M1.M4	Ecoli	Ecoli_WithNorm	0.714286	NA	NA	NA	NA	NA	NA
rf_chiP1_sf0.6_med	M2.M3	Ecoli	Ecoli_WithNorm	0.784722	NA	NA	NA	NA	NA	NA
rf_chiP1_sf0.6_med	M2.M5	Ecoli	Ecoli_WithNorm	0.726688	NA	NA	NA	NA	NA	NA
rf_chiP1_sf0.6_med	M3.M4	Ecoli	Ecoli_WithNorm	0.734767	NA	NA	NA	NA	NA	NA
rf_chiP1_sf0.6_med	M4.M5	Ecoli	Ecoli_WithNorm	0.73	NA	NA	NA	NA	NA	NA
rf_chiP1_sf0.6_med	M1.M2	Ecoli	Ecoli_WithNorm	NA	0.867925	NA	NA	NA	NA	NA
rf_chiP1_sf0.6_med	M1.M4	Ecoli	Ecoli_WithNorm	NA	0.833333	NA	NA	NA	NA	NA
rf_chiP1_sf0.6_med	M2.M3	Ecoli	Ecoli_WithNorm	NA	0.289157	NA	NA	NA	NA	NA
rf_chiP1_sf0.6_med	M2.M5	Ecoli	Ecoli_WithNorm	NA	0.782609	NA	NA	NA	NA	NA
rf_chiP1_sf0.6_med	M3.M4	Ecoli	Ecoli_WithNorm	NA	0.32	NA	NA	NA	NA	NA
rf_chiP1_sf0.6_med	M4.M5	Ecoli	Ecoli_WithNorm	NA	0.865854	NA	NA	NA	NA	NA
rf_chiP1_sf0.6_med	M1.M2	Ecoli	Ecoli_WithNorm	NA	NA	0.945946	NA	NA	NA	NA
rf_chiP1_sf0.6_med	M1.M4	Ecoli	Ecoli_WithNorm	NA	NA	0.93633	NA	NA	NA	NA
rf_chiP1_sf0.6_med	M2.M3	Ecoli	Ecoli_WithNorm	NA	NA	0.792982	NA	NA	NA	NA
rf_chiP1_sf0.6_med	M2.M5	Ecoli	Ecoli_WithNorm	NA	NA	0.918699	NA	NA	NA	NA
rf_chiP1_sf0.6_med	M3.M4	Ecoli	Ecoli_WithNorm	NA	NA	0.800781	NA	NA	NA	NA
rf_chiP1_sf0.6_med	M4.M5	Ecoli	Ecoli_WithNorm	NA	NA	0.952174	NA	NA	NA	NA
rf_chiP1_sf0.6_med	M1.M2	Ecoli	Ecoli_WithNorm	NA	NA	NA	0.462312	NA	NA	NA
rf_chiP1_sf0.6_med	M1.M4	Ecoli	Ecoli_WithNorm	NA	NA	NA	0.459459	NA	NA	NA
rf_chiP1_sf0.6_med	M2.M3	Ecoli	Ecoli_WithNorm	NA	NA	NA	0.27907	NA	NA	NA
rf_chiP1_sf0.6_med	M2.M5	Ecoli	Ecoli_WithNorm	NA	NA	NA	0.458599	NA	NA	NA
rf_chiP1_sf0.6_med	M3.M4	Ecoli	Ecoli_WithNorm	NA	NA	NA	0.244898	NA	NA	NA
rf_chiP1_sf0.6_med	M4.M5	Ecoli	Ecoli_WithNorm	NA	NA	NA	0.467105	NA	NA	NA
rf_chiP1_sf0.6_med	M1.M2	Ecoli	Ecoli_WithNorm	NA	NA	NA	NA	0.781974	NA	NA
rf_chiP1_sf0.6_med	M1.M4	Ecoli	Ecoli_WithNorm	NA	NA	NA	NA	0.77381	NA	NA
rf_chiP1_sf0.6_med	M2.M3	Ecoli	Ecoli_WithNorm	NA	NA	NA	NA	0.536939	NA	NA
rf_chiP1_sf0.6_med	M2.M5	Ecoli	Ecoli_WithNorm	NA	NA	NA	NA	0.754648	NA	NA
rf_chiP1_sf0.6_med	M3.M4	Ecoli	Ecoli_WithNorm	NA	NA	NA	NA	0.527384	NA	NA
rf_chiP1_sf0.6_med	M4.M5	Ecoli	Ecoli_WithNorm	NA	NA	NA	NA	0.797927	NA	NA
rf_chiP1_sf0.6_med	M1.M2	Ecoli	Ecoli_WithNorm	NA	NA	NA	NA	NA	0.801964	NA
rf_chiP1_sf0.6_med	M1.M4	Ecoli	Ecoli_WithNorm	NA	NA	NA	NA	NA	0.810373	NA
rf_chiP1_sf0.6_med	M2.M3	Ecoli	Ecoli_WithNorm	NA	NA	NA	NA	NA	0.788831	NA
rf_chiP1_sf0.6_med	M2.M5	Ecoli	Ecoli_WithNorm	NA	NA	NA	NA	NA	0.81149	NA
rf_chiP1_sf0.6_med	M3.M4	Ecoli	Ecoli_WithNorm	NA	NA	NA	NA	NA	0.766355	NA
rf_chiP1_sf0.6_med	M4.M5	Ecoli	Ecoli_WithNorm	NA	NA	NA	NA	NA	0.826415	NA
rf_chiP1_sf0.6_med	M1.M2	Ecoli	Ecoli_WithNorm	NA	NA	NA	NA	NA	NA	0.688575
rf_chiP1_sf0.6_med	M1.M4	Ecoli	Ecoli_WithNorm	NA	NA	NA	NA	NA	NA	0.684408
rf_chiP1_sf0.6_med	M2.M3	Ecoli	Ecoli_WithNorm	NA	NA	NA	NA	NA	NA	0.417664
rf_chiP1_sf0.6_med	M2.M5	Ecoli	Ecoli_WithNorm	NA	NA	NA	NA	NA	NA	0.675341
rf_chiP1_sf0.6_med	M3.M4	Ecoli	Ecoli_WithNorm	NA	NA	NA	NA	NA	NA	0.407411
rf_chiP1_sf0.6_med	M4.M5	Ecoli	Ecoli_WithNorm	NA	NA	NA	NA	NA	NA	0.699806
rf_chiP1_sf0.6_mtry20	M1.M2	Tthermophilus	Tthermophilus_WithNorm	NA	NA	NA	NA	NA	NA	NA
rf_chiP1_sf0.6_mtry20	M1.M5	Tthermophilus	Tthermophilus_WithNorm	NA	NA	NA	NA	NA	NA	NA
rf_chiP1_sf0.6_mtry20	M2.M3	Tthermophilus	Tthermophilus_WithNorm	NA	NA	NA	NA	NA	NA	NA
rf_chiP1_sf0.6_mtry20	M2.M4	Tthermophilus	Tthermophilus_WithNorm	NA	NA	NA	NA	NA	NA	NA
rf_chiP1_sf0.6_mtry20	M3.M5	Tthermophilus	Tthermophilus_WithNorm	NA	NA	NA	NA	NA	NA	NA
rf_chiP1_sf0.6_mtry20	M4.M5	Tthermophilus	Tthermophilus_WithNorm	NA	NA	NA	NA	NA	NA	NA
rf_chiP1_sf0.6_mtry20	M1.M2	Tthermophilus	Tthermophilus_WithNorm	NA	NA	NA	NA	NA	NA	NA
rf_chiP1_sf0.6_mtry20	M1.M5	Tthermophilus	Tthermophilus_WithNorm	NA	NA	NA	NA	NA	NA	NA
rf_chiP1_sf0.6_mtry20	M2.M3	Tthermophilus	Tthermophilus_WithNorm	NA	NA	NA	NA	NA	NA	NA
rf_chiP1_sf0.6_mtry20	M2.M4	Tthermophilus	Tthermophilus_WithNorm	NA	NA	NA	NA	NA	NA	NA
rf_chiP1_sf0.6_mtry20	M3.M5	Tthermophilus	Tthermophilus_WithNorm	NA	NA	NA	NA	NA	NA	NA
rf_chiP1_sf0.6_mtry20	M4.M5	Tthermophilus	Tthermophilus_WithNorm	NA	NA	NA	NA	NA	NA	NA
rf_chiP1_sf0.6_mtry20	M1.M2	Tthermophilus	Tthermophilus_WithNorm	NA	NA	NA	NA	NA	NA	NA
rf_chiP1_sf0.6_mtry20	M1.M5	Tthermophilus	Tthermophilus_WithNorm	NA	NA	NA	NA	NA	NA	NA
rf_chiP1_sf0.6_mtry20	M2.M3	Tthermophilus	Tthermophilus_WithNorm	NA	NA	NA	NA	NA	NA	NA
rf_chiP1_sf0.6_mtry20	M2.M4	Tthermophilus	Tthermophilus_WithNorm	NA	NA	NA	NA	NA	NA	NA
rf_chiP1_sf0.6_mtry20	M3.M5	Tthermophilus	Tthermophilus_WithNorm	NA	NA	NA	NA	NA	NA	NA
rf_chiP1_sf0.6_mtry20	M4.M5	Tthermophilus	Tthermophilus_WithNorm	NA	NA	NA	NA	NA	NA	NA
rf_chiP1_sf0.6_mtry20	M1.M2	Tthermophilus	Tthermophilus_WithNorm	NA	NA	NA	NA	NA	NA	NA
rf_chiP1_sf0.6_mtry20	M1.M5	Tthermophilus	Tthermophilus_WithNorm	NA	NA	NA	NA	NA	NA	NA
rf_chiP1_sf0.6_mtry20	M2.M3	Tthermophilus	Tthermophilus_WithNorm	NA	NA	NA	NA	NA	NA	NA
rf_chiP1_sf0.6_mtry20	M2.M4	Tthermophilus	Tthermophilus_WithNorm	NA	NA	NA	NA	NA	NA	NA
rf_chiP1_sf0.6_mtry20	M3.M5	Tthermophilus	Tthermophilus_WithNorm	NA	NA	NA	NA	NA	NA	NA
rf_chiP1_sf0.6_mtry20	M4.M5	Tthermophilus	Tthermophilus_WithNorm	NA	NA	NA	NA	NA	NA	NA
rf_chiP1_sf0.6_mtry20	M1.M2	Tthermophilus	Tthermophilus_WithNorm	0.621622	NA	NA	NA	NA	NA	NA
rf_chiP1_sf0.6_mtry20	M1.M5	Tthermophilus	Tthermophilus_WithNorm	0.760807	NA	NA	NA	NA	NA	NA
rf_chiP1_sf0.6_mtry20	M2.M3	Tthermophilus	Tthermophilus_WithNorm	0.620626	NA	NA	NA	NA	NA	NA
rf_chiP1_sf0.6_mtry20	M2.M4	Tthermophilus	Tthermophilus_WithNorm	0.62	NA	NA	NA	NA	NA	NA
rf_chiP1_sf0.6_mtry20	M3.M5	Tthermophilus	Tthermophilus_WithNorm	0.805714	NA	NA	NA	NA	NA	NA
rf_chiP1_sf0.6_mtry20	M4.M5	Tthermophilus	Tthermophilus_WithNorm	0.738872	NA	NA	NA	NA	NA	NA
rf_chiP1_sf0.6_mtry20	M1.M2	Tthermophilus	Tthermophilus_WithNorm	NA	0.873096	NA	NA	NA	NA	NA
rf_chiP1_sf0.6_mtry20	M1.M5	Tthermophilus	Tthermophilus_WithNorm	NA	0.264045	NA	NA	NA	NA	NA
rf_chiP1_sf0.6_mtry20	M2.M3	Tthermophilus	Tthermophilus_WithNorm	NA	0.626741	NA	NA	NA	NA	NA
rf_chiP1_sf0.6_mtry20	M2.M4	Tthermophilus	Tthermophilus_WithNorm	NA	0.860104	NA	NA	NA	NA	NA
rf_chiP1_sf0.6_mtry20	M3.M5	Tthermophilus	Tthermophilus_WithNorm	NA	0.173184	NA	NA	NA	NA	NA
rf_chiP1_sf0.6_mtry20	M4.M5	Tthermophilus	Tthermophilus_WithNorm	NA	0.281437	NA	NA	NA	NA	NA
rf_chiP1_sf0.6_mtry20	M1.M2	Tthermophilus	Tthermophilus_WithNorm	NA	NA	0.910072	NA	NA	NA	NA
rf_chiP1_sf0.6_mtry20	M1.M5	Tthermophilus	Tthermophilus_WithNorm	NA	NA	0.668354	NA	NA	NA	NA
rf_chiP1_sf0.6_mtry20	M2.M3	Tthermophilus	Tthermophilus_WithNorm	NA	NA	0.715499	NA	NA	NA	NA
rf_chiP1_sf0.6_mtry20	M2.M4	Tthermophilus	Tthermophilus_WithNorm	NA	NA	0.901818	NA	NA	NA	NA
rf_chiP1_sf0.6_mtry20	M3.M5	Tthermophilus	Tthermophilus_WithNorm	NA	NA	0.588317	NA	NA	NA	NA
rf_chiP1_sf0.6_mtry20	M4.M5	Tthermophilus	Tthermophilus_WithNorm	NA	NA	0.674797	NA	NA	NA	NA
rf_chiP1_sf0.6_mtry20	M1.M2	Tthermophilus	Tthermophilus_WithNorm	NA	NA	NA	0.527607	NA	NA	NA
rf_chiP1_sf0.6_mtry20	M1.M5	Tthermophilus	Tthermophilus_WithNorm	NA	NA	NA	0.361538	NA	NA	NA
rf_chiP1_sf0.6_mtry20	M2.M3	Tthermophilus	Tthermophilus_WithNorm	NA	NA	NA	0.522042	NA	NA	NA
rf_chiP1_sf0.6_mtry20	M2.M4	Tthermophilus	Tthermophilus_WithNorm	NA	NA	NA	0.522013	NA	NA	NA
rf_chiP1_sf0.6_mtry20	M3.M5	Tthermophilus	Tthermophilus_WithNorm	NA	NA	NA	0.378049	NA	NA	NA
rf_chiP1_sf0.6_mtry20	M4.M5	Tthermophilus	Tthermophilus_WithNorm	NA	NA	NA	0.348148	NA	NA	NA
rf_chiP1_sf0.6_mtry20	M1.M2	Tthermophilus	Tthermophilus_WithNorm	NA	NA	NA	NA	0.747359	NA	NA
rf_chiP1_sf0.6_mtry20	M1.M5	Tthermophilus	Tthermophilus_WithNorm	NA	NA	NA	NA	0.512426	NA	NA
rf_chiP1_sf0.6_mtry20	M2.M3	Tthermophilus	Tthermophilus_WithNorm	NA	NA	NA	NA	0.623684	NA	NA
rf_chiP1_sf0.6_mtry20	M2.M4	Tthermophilus	Tthermophilus_WithNorm	NA	NA	NA	NA	0.740052	NA	NA
rf_chiP1_sf0.6_mtry20	M3.M5	Tthermophilus	Tthermophilus_WithNorm	NA	NA	NA	NA	0.489449	NA	NA
rf_chiP1_sf0.6_mtry20	M4.M5	Tthermophilus	Tthermophilus_WithNorm	NA	NA	NA	NA	0.510155	NA	NA
rf_chiP1_sf0.6_mtry20	M1.M2	Tthermophilus	Tthermophilus_WithNorm	NA	NA	NA	NA	NA	0.738686	NA
rf_chiP1_sf0.6_mtry20	M1.M5	Tthermophilus	Tthermophilus_WithNorm	NA	NA	NA	NA	NA	0.71159	NA
rf_chiP1_sf0.6_mtry20	M2.M3	Tthermophilus	Tthermophilus_WithNorm	NA	NA	NA	NA	NA	0.664694	NA
rf_chiP1_sf0.6_mtry20	M2.M4	Tthermophilus	Tthermophilus_WithNorm	NA	NA	NA	NA	NA	0.734815	NA
rf_chiP1_sf0.6_mtry20	M3.M5	Tthermophilus	Tthermophilus_WithNorm	NA	NA	NA	NA	NA	0.680064	NA
rf_chiP1_sf0.6_mtry20	M4.M5	Tthermophilus	Tthermophilus_WithNorm	NA	NA	NA	NA	NA	0.705382	NA
rf_chiP1_sf0.6_mtry20	M1.M2	Tthermophilus	Tthermophilus_WithNorm	NA	NA	NA	NA	NA	NA	0.695869
rf_chiP1_sf0.6_mtry20	M1.M5	Tthermophilus	Tthermophilus_WithNorm	NA	NA	NA	NA	NA	NA	0.427177
rf_chiP1_sf0.6_mtry20	M2.M3	Tthermophilus	Tthermophilus_WithNorm	NA	NA	NA	NA	NA	NA	0.613496
rf_chiP1_sf0.6_mtry20	M2.M4	Tthermophilus	Tthermophilus_WithNorm	NA	NA	NA	NA	NA	NA	0.689645
rf_chiP1_sf0.6_mtry20	M3.M5	Tthermophilus	Tthermophilus_WithNorm	NA	NA	NA	NA	NA	NA	0.352105
rf_chiP1_sf0.6_mtry20	M4.M5	Tthermophilus	Tthermophilus_WithNorm	NA	NA	NA	NA	NA	NA	0.431925
rf_chiP1_sf0.6_mtry20	M1.M2	CHR	CHR_WithNorm	NA	NA	NA	NA	NA	NA	NA
rf_chiP1_sf0.6_mtry20	M1.M5	CHR	CHR_WithNorm	NA	NA	NA	NA	NA	NA	NA
rf_chiP1_sf0.6_mtry20	M2.M3	CHR	CHR_WithNorm	NA	NA	NA	NA	NA	NA	NA
rf_chiP1_sf0.6_mtry20	M2.M4	CHR	CHR_WithNorm	NA	NA	NA	NA	NA	NA	NA
rf_chiP1_sf0.6_mtry20	M3.M5	CHR	CHR_WithNorm	NA	NA	NA	NA	NA	NA	NA
rf_chiP1_sf0.6_mtry20	M4.M5	CHR	CHR_WithNorm	NA	NA	NA	NA	NA	NA	NA
rf_chiP1_sf0.6_mtry20	M1.M2	CHR	CHR_WithNorm	NA	NA	NA	NA	NA	NA	NA
rf_chiP1_sf0.6_mtry20	M1.M5	CHR	CHR_WithNorm	NA	NA	NA	NA	NA	NA	NA
rf_chiP1_sf0.6_mtry20	M2.M3	CHR	CHR_WithNorm	NA	NA	NA	NA	NA	NA	NA
rf_chiP1_sf0.6_mtry20	M2.M4	CHR	CHR_WithNorm	NA	NA	NA	NA	NA	NA	NA
rf_chiP1_sf0.6_mtry20	M3.M5	CHR	CHR_WithNorm	NA	NA	NA	NA	NA	NA	NA
rf_chiP1_sf0.6_mtry20	M4.M5	CHR	CHR_WithNorm	NA	NA	NA	NA	NA	NA	NA
rf_chiP1_sf0.6_mtry20	M1.M2	CHR	CHR_WithNorm	NA	NA	NA	NA	NA	NA	NA
rf_chiP1_sf0.6_mtry20	M1.M5	CHR	CHR_WithNorm	NA	NA	NA	NA	NA	NA	NA
rf_chiP1_sf0.6_mtry20	M2.M3	CHR	CHR_WithNorm	NA	NA	NA	NA	NA	NA	NA
rf_chiP1_sf0.6_mtry20	M2.M4	CHR	CHR_WithNorm	NA	NA	NA	NA	NA	NA	NA
rf_chiP1_sf0.6_mtry20	M3.M5	CHR	CHR_WithNorm	NA	NA	NA	NA	NA	NA	NA
rf_chiP1_sf0.6_mtry20	M4.M5	CHR	CHR_WithNorm	NA	NA	NA	NA	NA	NA	NA
rf_chiP1_sf0.6_mtry20	M1.M2	CHR	CHR_WithNorm	NA	NA	NA	NA	NA	NA	NA
rf_chiP1_sf0.6_mtry20	M1.M5	CHR	CHR_WithNorm	NA	NA	NA	NA	NA	NA	NA
rf_chiP1_sf0.6_mtry20	M2.M3	CHR	CHR_WithNorm	NA	NA	NA	NA	NA	NA	NA
rf_chiP1_sf0.6_mtry20	M2.M4	CHR	CHR_WithNorm	NA	NA	NA	NA	NA	NA	NA
rf_chiP1_sf0.6_mtry20	M3.M5	CHR	CHR_WithNorm	NA	NA	NA	NA	NA	NA	NA
rf_chiP1_sf0.6_mtry20	M4.M5	CHR	CHR_WithNorm	NA	NA	NA	NA	NA	NA	NA
rf_chiP1_sf0.6_mtry20	M1.M2	CHR	CHR_WithNorm	0.647959	NA	NA	NA	NA	NA	NA
rf_chiP1_sf0.6_mtry20	M1.M5	CHR	CHR_WithNorm	0.591133	NA	NA	NA	NA	NA	NA
rf_chiP1_sf0.6_mtry20	M2.M3	CHR	CHR_WithNorm	0.677852	NA	NA	NA	NA	NA	NA
rf_chiP1_sf0.6_mtry20	M2.M4	CHR	CHR_WithNorm	0.66782	NA	NA	NA	NA	NA	NA
rf_chiP1_sf0.6_mtry20	M3.M5	CHR	CHR_WithNorm	0.64881	NA	NA	NA	NA	NA	NA
rf_chiP1_sf0.6_mtry20	M4.M5	CHR	CHR_WithNorm	0.674576	NA	NA	NA	NA	NA	NA
rf_chiP1_sf0.6_mtry20	M1.M2	CHR	CHR_WithNorm	NA	0.833333	NA	NA	NA	NA	NA
rf_chiP1_sf0.6_mtry20	M1.M5	CHR	CHR_WithNorm	NA	0.806452	NA	NA	NA	NA	NA
rf_chiP1_sf0.6_mtry20	M2.M3	CHR	CHR_WithNorm	NA	0.461538	NA	NA	NA	NA	NA
rf_chiP1_sf0.6_mtry20	M2.M4	CHR	CHR_WithNorm	NA	0.701754	NA	NA	NA	NA	NA
rf_chiP1_sf0.6_mtry20	M3.M5	CHR	CHR_WithNorm	NA	0.384615	NA	NA	NA	NA	NA
rf_chiP1_sf0.6_mtry20	M4.M5	CHR	CHR_WithNorm	NA	0.732143	NA	NA	NA	NA	NA
rf_chiP1_sf0.6_mtry20	M1.M2	CHR	CHR_WithNorm	NA	NA	0.962121	NA	NA	NA	NA
rf_chiP1_sf0.6_mtry20	M1.M5	CHR	CHR_WithNorm	NA	NA	0.952381	NA	NA	NA	NA
rf_chiP1_sf0.6_mtry20	M2.M3	CHR	CHR_WithNorm	NA	NA	0.878261	NA	NA	NA	NA
rf_chiP1_sf0.6_mtry20	M2.M4	CHR	CHR_WithNorm	NA	NA	0.919048	NA	NA	NA	NA
rf_chiP1_sf0.6_mtry20	M3.M5	CHR	CHR_WithNorm	NA	NA	0.872	NA	NA	NA	NA
rf_chiP1_sf0.6_mtry20	M4.M5	CHR	CHR_WithNorm	NA	NA	0.929907	NA	NA	NA	NA
rf_chiP1_sf0.6_mtry20	M1.M2	CHR	CHR_WithNorm	NA	NA	NA	0.265957	NA	NA	NA
rf_chiP1_sf0.6_mtry20	M1.M5	CHR	CHR_WithNorm	NA	NA	NA	0.231481	NA	NA	NA
rf_chiP1_sf0.6_mtry20	M2.M3	CHR	CHR_WithNorm	NA	NA	NA	0.2	NA	NA	NA
rf_chiP1_sf0.6_mtry20	M2.M4	CHR	CHR_WithNorm	NA	NA	NA	0.294118	NA	NA	NA
rf_chiP1_sf0.6_mtry20	M3.M5	CHR	CHR_WithNorm	NA	NA	NA	0.144928	NA	NA	NA
rf_chiP1_sf0.6_mtry20	M4.M5	CHR	CHR_WithNorm	NA	NA	NA	0.29927	NA	NA	NA
rf_chiP1_sf0.6_mtry20	M1.M2	CHR	CHR_WithNorm	NA	NA	NA	NA	0.740646	NA	NA
rf_chiP1_sf0.6_mtry20	M1.M5	CHR	CHR_WithNorm	NA	NA	NA	NA	0.698792	NA	NA
rf_chiP1_sf0.6_mtry20	M2.M3	CHR	CHR_WithNorm	NA	NA	NA	NA	0.569695	NA	NA
rf_chiP1_sf0.6_mtry20	M2.M4	CHR	CHR_WithNorm	NA	NA	NA	NA	0.684787	NA	NA
rf_chiP1_sf0.6_mtry20	M3.M5	CHR	CHR_WithNorm	NA	NA	NA	NA	0.516712	NA	NA
rf_chiP1_sf0.6_mtry20	M4.M5	CHR	CHR_WithNorm	NA	NA	NA	NA	0.70336	NA	NA
rf_chiP1_sf0.6_mtry20	M1.M2	CHR	CHR_WithNorm	NA	NA	NA	NA	NA	0.77439	NA
rf_chiP1_sf0.6_mtry20	M1.M5	CHR	CHR_WithNorm	NA	NA	NA	NA	NA	0.729483	NA
rf_chiP1_sf0.6_mtry20	M2.M3	CHR	CHR_WithNorm	NA	NA	NA	NA	NA	0.765152	NA
rf_chiP1_sf0.6_mtry20	M2.M4	CHR	CHR_WithNorm	NA	NA	NA	NA	NA	0.773547	NA
rf_chiP1_sf0.6_mtry20	M3.M5	CHR	CHR_WithNorm	NA	NA	NA	NA	NA	0.744027	NA
rf_chiP1_sf0.6_mtry20	M4.M5	CHR	CHR_WithNorm	NA	NA	NA	NA	NA	0.781925	NA
rf_chiP1_sf0.6_mtry20	M1.M2	CHR	CHR_WithNorm	NA	NA	NA	NA	NA	NA	0.530316
rf_chiP1_sf0.6_mtry20	M1.M5	CHR	CHR_WithNorm	NA	NA	NA	NA	NA	NA	0.481831
rf_chiP1_sf0.6_mtry20	M2.M3	CHR	CHR_WithNorm	NA	NA	NA	NA	NA	NA	0.408976
rf_chiP1_sf0.6_mtry20	M2.M4	CHR	CHR_WithNorm	NA	NA	NA	NA	NA	NA	0.539775
rf_chiP1_sf0.6_mtry20	M3.M5	CHR	CHR_WithNorm	NA	NA	NA	NA	NA	NA	0.32819
rf_chiP1_sf0.6_mtry20	M4.M5	CHR	CHR_WithNorm	NA	NA	NA	NA	NA	NA	0.550577
rf_chiP1_sf0.6_mtry20	M1.M2	Ecoli	Ecoli_WithNorm	NA	NA	NA	NA	NA	NA	NA
rf_chiP1_sf0.6_mtry20	M1.M4	Ecoli	Ecoli_WithNorm	NA	NA	NA	NA	NA	NA	NA
rf_chiP1_sf0.6_mtry20	M2.M3	Ecoli	Ecoli_WithNorm	NA	NA	NA	NA	NA	NA	NA
rf_chiP1_sf0.6_mtry20	M2.M5	Ecoli	Ecoli_WithNorm	NA	NA	NA	NA	NA	NA	NA
rf_chiP1_sf0.6_mtry20	M3.M4	Ecoli	Ecoli_WithNorm	NA	NA	NA	NA	NA	NA	NA
rf_chiP1_sf0.6_mtry20	M4.M5	Ecoli	Ecoli_WithNorm	NA	NA	NA	NA	NA	NA	NA
rf_chiP1_sf0.6_mtry20	M1.M2	Ecoli	Ecoli_WithNorm	NA	NA	NA	NA	NA	NA	NA
rf_chiP1_sf0.6_mtry20	M1.M4	Ecoli	Ecoli_WithNorm	NA	NA	NA	NA	NA	NA	NA
rf_chiP1_sf0.6_mtry20	M2.M3	Ecoli	Ecoli_WithNorm	NA	NA	NA	NA	NA	NA	NA
rf_chiP1_sf0.6_mtry20	M2.M5	Ecoli	Ecoli_WithNorm	NA	NA	NA	NA	NA	NA	NA
rf_chiP1_sf0.6_mtry20	M3.M4	Ecoli	Ecoli_WithNorm	NA	NA	NA	NA	NA	NA	NA
rf_chiP1_sf0.6_mtry20	M4.M5	Ecoli	Ecoli_WithNorm	NA	NA	NA	NA	NA	NA	NA
rf_chiP1_sf0.6_mtry20	M1.M2	Ecoli	Ecoli_WithNorm	NA	NA	NA	NA	NA	NA	NA
rf_chiP1_sf0.6_mtry20	M1.M4	Ecoli	Ecoli_WithNorm	NA	NA	NA	NA	NA	NA	NA
rf_chiP1_sf0.6_mtry20	M2.M3	Ecoli	Ecoli_WithNorm	NA	NA	NA	NA	NA	NA	NA
rf_chiP1_sf0.6_mtry20	M2.M5	Ecoli	Ecoli_WithNorm	NA	NA	NA	NA	NA	NA	NA
rf_chiP1_sf0.6_mtry20	M3.M4	Ecoli	Ecoli_WithNorm	NA	NA	NA	NA	NA	NA	NA
rf_chiP1_sf0.6_mtry20	M4.M5	Ecoli	Ecoli_WithNorm	NA	NA	NA	NA	NA	NA	NA
rf_chiP1_sf0.6_mtry20	M1.M2	Ecoli	Ecoli_WithNorm	NA	NA	NA	NA	NA	NA	NA
rf_chiP1_sf0.6_mtry20	M1.M4	Ecoli	Ecoli_WithNorm	NA	NA	NA	NA	NA	NA	NA
rf_chiP1_sf0.6_mtry20	M2.M3	Ecoli	Ecoli_WithNorm	NA	NA	NA	NA	NA	NA	NA
rf_chiP1_sf0.6_mtry20	M2.M5	Ecoli	Ecoli_WithNorm	NA	NA	NA	NA	NA	NA	NA
rf_chiP1_sf0.6_mtry20	M3.M4	Ecoli	Ecoli_WithNorm	NA	NA	NA	NA	NA	NA	NA
rf_chiP1_sf0.6_mtry20	M4.M5	Ecoli	Ecoli_WithNorm	NA	NA	NA	NA	NA	NA	NA
rf_chiP1_sf0.6_mtry20	M1.M2	Ecoli	Ecoli_WithNorm	0.75	NA	NA	NA	NA	NA	NA
rf_chiP1_sf0.6_mtry20	M1.M4	Ecoli	Ecoli_WithNorm	0.74	NA	NA	NA	NA	NA	NA
rf_chiP1_sf0.6_mtry20	M2.M3	Ecoli	Ecoli_WithNorm	0.798611	NA	NA	NA	NA	NA	NA
rf_chiP1_sf0.6_mtry20	M2.M5	Ecoli	Ecoli_WithNorm	0.745981	NA	NA	NA	NA	NA	NA
rf_chiP1_sf0.6_mtry20	M3.M4	Ecoli	Ecoli_WithNorm	0.770609	NA	NA	NA	NA	NA	NA
rf_chiP1_sf0.6_mtry20	M4.M5	Ecoli	Ecoli_WithNorm	0.75	NA	NA	NA	NA	NA	NA
rf_chiP1_sf0.6_mtry20	M1.M2	Ecoli	Ecoli_WithNorm	NA	0.819048	NA	NA	NA	NA	NA
rf_chiP1_sf0.6_mtry20	M1.M4	Ecoli	Ecoli_WithNorm	NA	0.786408	NA	NA	NA	NA	NA
rf_chiP1_sf0.6_mtry20	M2.M3	Ecoli	Ecoli_WithNorm	NA	0.289157	NA	NA	NA	NA	NA
rf_chiP1_sf0.6_mtry20	M2.M5	Ecoli	Ecoli_WithNorm	NA	0.73913	NA	NA	NA	NA	NA
rf_chiP1_sf0.6_mtry20	M3.M4	Ecoli	Ecoli_WithNorm	NA	0.311688	NA	NA	NA	NA	NA
rf_chiP1_sf0.6_mtry20	M4.M5	Ecoli	Ecoli_WithNorm	NA	0.761905	NA	NA	NA	NA	NA
rf_chiP1_sf0.6_mtry20	M1.M2	Ecoli	Ecoli_WithNorm	NA	NA	0.932862	NA	NA	NA	NA
rf_chiP1_sf0.6_mtry20	M1.M4	Ecoli	Ecoli_WithNorm	NA	NA	0.921708	NA	NA	NA	NA
rf_chiP1_sf0.6_mtry20	M2.M3	Ecoli	Ecoli_WithNorm	NA	NA	0.795848	NA	NA	NA	NA
rf_chiP1_sf0.6_mtry20	M2.M5	Ecoli	Ecoli_WithNorm	NA	NA	0.90625	NA	NA	NA	NA
rf_chiP1_sf0.6_mtry20	M3.M4	Ecoli	Ecoli_WithNorm	NA	NA	0.802239	NA	NA	NA	NA
rf_chiP1_sf0.6_mtry20	M4.M5	Ecoli	Ecoli_WithNorm	NA	NA	0.918367	NA	NA	NA	NA
rf_chiP1_sf0.6_mtry20	M1.M2	Ecoli	Ecoli_WithNorm	NA	NA	NA	0.494253	NA	NA	NA
rf_chiP1_sf0.6_mtry20	M1.M4	Ecoli	Ecoli_WithNorm	NA	NA	NA	0.47093	NA	NA	NA
rf_chiP1_sf0.6_mtry20	M2.M3	Ecoli	Ecoli_WithNorm	NA	NA	NA	0.292683	NA	NA	NA
rf_chiP1_sf0.6_mtry20	M2.M5	Ecoli	Ecoli_WithNorm	NA	NA	NA	0.462585	NA	NA	NA
rf_chiP1_sf0.6_mtry20	M3.M4	Ecoli	Ecoli_WithNorm	NA	NA	NA	0.272727	NA	NA	NA
rf_chiP1_sf0.6_mtry20	M4.M5	Ecoli	Ecoli_WithNorm	NA	NA	NA	0.460432	NA	NA	NA
rf_chiP1_sf0.6_mtry20	M1.M2	Ecoli	Ecoli_WithNorm	NA	NA	NA	NA	0.784524	NA	NA
rf_chiP1_sf0.6_mtry20	M1.M4	Ecoli	Ecoli_WithNorm	NA	NA	NA	NA	0.763204	NA	NA
rf_chiP1_sf0.6_mtry20	M2.M3	Ecoli	Ecoli_WithNorm	NA	NA	NA	NA	0.543884	NA	NA
rf_chiP1_sf0.6_mtry20	M2.M5	Ecoli	Ecoli_WithNorm	NA	NA	NA	NA	0.742556	NA	NA
rf_chiP1_sf0.6_mtry20	M3.M4	Ecoli	Ecoli_WithNorm	NA	NA	NA	NA	0.541149	NA	NA
rf_chiP1_sf0.6_mtry20	M4.M5	Ecoli	Ecoli_WithNorm	NA	NA	NA	NA	0.755952	NA	NA
rf_chiP1_sf0.6_mtry20	M1.M2	Ecoli	Ecoli_WithNorm	NA	NA	NA	NA	NA	0.831496	NA
rf_chiP1_sf0.6_mtry20	M1.M4	Ecoli	Ecoli_WithNorm	NA	NA	NA	NA	NA	0.820919	NA
rf_chiP1_sf0.6_mtry20	M2.M3	Ecoli	Ecoli_WithNorm	NA	NA	NA	NA	NA	0.797227	NA
rf_chiP1_sf0.6_mtry20	M2.M5	Ecoli	Ecoli_WithNorm	NA	NA	NA	NA	NA	0.818342	NA
rf_chiP1_sf0.6_mtry20	M3.M4	Ecoli	Ecoli_WithNorm	NA	NA	NA	NA	NA	0.786106	NA
rf_chiP1_sf0.6_mtry20	M4.M5	Ecoli	Ecoli_WithNorm	NA	NA	NA	NA	NA	0.825688	NA
rf_chiP1_sf0.6_mtry20	M1.M2	Ecoli	Ecoli_WithNorm	NA	NA	NA	NA	NA	NA	0.708029
rf_chiP1_sf0.6_mtry20	M1.M4	Ecoli	Ecoli_WithNorm	NA	NA	NA	NA	NA	NA	0.685947
rf_chiP1_sf0.6_mtry20	M2.M3	Ecoli	Ecoli_WithNorm	NA	NA	NA	NA	NA	NA	0.426271
rf_chiP1_sf0.6_mtry20	M2.M5	Ecoli	Ecoli_WithNorm	NA	NA	NA	NA	NA	NA	0.671291
rf_chiP1_sf0.6_mtry20	M3.M4	Ecoli	Ecoli_WithNorm	NA	NA	NA	NA	NA	NA	0.424665
rf_chiP1_sf0.6_mtry20	M4.M5	Ecoli	Ecoli_WithNorm	NA	NA	NA	NA	NA	NA	0.677209
rf_chiP1_sf0.6_mtry200	M1.M2	Tthermophilus	Tthermophilus_WithNorm	NA	NA	NA	NA	NA	NA	NA
rf_chiP1_sf0.6_mtry200	M1.M5	Tthermophilus	Tthermophilus_WithNorm	NA	NA	NA	NA	NA	NA	NA
rf_chiP1_sf0.6_mtry200	M2.M3	Tthermophilus	Tthermophilus_WithNorm	NA	NA	NA	NA	NA	NA	NA
rf_chiP1_sf0.6_mtry200	M2.M4	Tthermophilus	Tthermophilus_WithNorm	NA	NA	NA	NA	NA	NA	NA
rf_chiP1_sf0.6_mtry200	M3.M5	Tthermophilus	Tthermophilus_WithNorm	NA	NA	NA	NA	NA	NA	NA
rf_chiP1_sf0.6_mtry200	M4.M5	Tthermophilus	Tthermophilus_WithNorm	NA	NA	NA	NA	NA	NA	NA
rf_chiP1_sf0.6_mtry200	M1.M2	Tthermophilus	Tthermophilus_WithNorm	NA	NA	NA	NA	NA	NA	NA
rf_chiP1_sf0.6_mtry200	M1.M5	Tthermophilus	Tthermophilus_WithNorm	NA	NA	NA	NA	NA	NA	NA
rf_chiP1_sf0.6_mtry200	M2.M3	Tthermophilus	Tthermophilus_WithNorm	NA	NA	NA	NA	NA	NA	NA
rf_chiP1_sf0.6_mtry200	M2.M4	Tthermophilus	Tthermophilus_WithNorm	NA	NA	NA	NA	NA	NA	NA
rf_chiP1_sf0.6_mtry200	M3.M5	Tthermophilus	Tthermophilus_WithNorm	NA	NA	NA	NA	NA	NA	NA
rf_chiP1_sf0.6_mtry200	M4.M5	Tthermophilus	Tthermophilus_WithNorm	NA	NA	NA	NA	NA	NA	NA
rf_chiP1_sf0.6_mtry200	M1.M2	Tthermophilus	Tthermophilus_WithNorm	NA	NA	NA	NA	NA	NA	NA
rf_chiP1_sf0.6_mtry200	M1.M5	Tthermophilus	Tthermophilus_WithNorm	NA	NA	NA	NA	NA	NA	NA
rf_chiP1_sf0.6_mtry200	M2.M3	Tthermophilus	Tthermophilus_WithNorm	NA	NA	NA	NA	NA	NA	NA
rf_chiP1_sf0.6_mtry200	M2.M4	Tthermophilus	Tthermophilus_WithNorm	NA	NA	NA	NA	NA	NA	NA
rf_chiP1_sf0.6_mtry200	M3.M5	Tthermophilus	Tthermophilus_WithNorm	NA	NA	NA	NA	NA	NA	NA
rf_chiP1_sf0.6_mtry200	M4.M5	Tthermophilus	Tthermophilus_WithNorm	NA	NA	NA	NA	NA	NA	NA
rf_chiP1_sf0.6_mtry200	M1.M2	Tthermophilus	Tthermophilus_WithNorm	NA	NA	NA	NA	NA	NA	NA
rf_chiP1_sf0.6_mtry200	M1.M5	Tthermophilus	Tthermophilus_WithNorm	NA	NA	NA	NA	NA	NA	NA
rf_chiP1_sf0.6_mtry200	M2.M3	Tthermophilus	Tthermophilus_WithNorm	NA	NA	NA	NA	NA	NA	NA
rf_chiP1_sf0.6_mtry200	M2.M4	Tthermophilus	Tthermophilus_WithNorm	NA	NA	NA	NA	NA	NA	NA
rf_chiP1_sf0.6_mtry200	M3.M5	Tthermophilus	Tthermophilus_WithNorm	NA	NA	NA	NA	NA	NA	NA
rf_chiP1_sf0.6_mtry200	M4.M5	Tthermophilus	Tthermophilus_WithNorm	NA	NA	NA	NA	NA	NA	NA
rf_chiP1_sf0.6_mtry200	M1.M2	Tthermophilus	Tthermophilus_WithNorm	0.621622	NA	NA	NA	NA	NA	NA
rf_chiP1_sf0.6_mtry200	M1.M5	Tthermophilus	Tthermophilus_WithNorm	0.757925	NA	NA	NA	NA	NA	NA
rf_chiP1_sf0.6_mtry200	M2.M3	Tthermophilus	Tthermophilus_WithNorm	0.620626	NA	NA	NA	NA	NA	NA
rf_chiP1_sf0.6_mtry200	M2.M4	Tthermophilus	Tthermophilus_WithNorm	0.6175	NA	NA	NA	NA	NA	NA
rf_chiP1_sf0.6_mtry200	M3.M5	Tthermophilus	Tthermophilus_WithNorm	0.805714	NA	NA	NA	NA	NA	NA
rf_chiP1_sf0.6_mtry200	M4.M5	Tthermophilus	Tthermophilus_WithNorm	0.738872	NA	NA	NA	NA	NA	NA
rf_chiP1_sf0.6_mtry200	M1.M2	Tthermophilus	Tthermophilus_WithNorm	NA	0.873096	NA	NA	NA	NA	NA
rf_chiP1_sf0.6_mtry200	M1.M5	Tthermophilus	Tthermophilus_WithNorm	NA	0.269663	NA	NA	NA	NA	NA
rf_chiP1_sf0.6_mtry200	M2.M3	Tthermophilus	Tthermophilus_WithNorm	NA	0.626741	NA	NA	NA	NA	NA
rf_chiP1_sf0.6_mtry200	M2.M4	Tthermophilus	Tthermophilus_WithNorm	NA	0.854922	NA	NA	NA	NA	NA
rf_chiP1_sf0.6_mtry200	M3.M5	Tthermophilus	Tthermophilus_WithNorm	NA	0.173184	NA	NA	NA	NA	NA
rf_chiP1_sf0.6_mtry200	M4.M5	Tthermophilus	Tthermophilus_WithNorm	NA	0.281437	NA	NA	NA	NA	NA
rf_chiP1_sf0.6_mtry200	M1.M2	Tthermophilus	Tthermophilus_WithNorm	NA	NA	0.910072	NA	NA	NA	NA
rf_chiP1_sf0.6_mtry200	M1.M5	Tthermophilus	Tthermophilus_WithNorm	NA	NA	0.669211	NA	NA	NA	NA
rf_chiP1_sf0.6_mtry200	M2.M3	Tthermophilus	Tthermophilus_WithNorm	NA	NA	0.715499	NA	NA	NA	NA
rf_chiP1_sf0.6_mtry200	M2.M4	Tthermophilus	Tthermophilus_WithNorm	NA	NA	0.898182	NA	NA	NA	NA
rf_chiP1_sf0.6_mtry200	M3.M5	Tthermophilus	Tthermophilus_WithNorm	NA	NA	0.588317	NA	NA	NA	NA
rf_chiP1_sf0.6_mtry200	M4.M5	Tthermophilus	Tthermophilus_WithNorm	NA	NA	0.674797	NA	NA	NA	NA
rf_chiP1_sf0.6_mtry200	M1.M2	Tthermophilus	Tthermophilus_WithNorm	NA	NA	NA	0.527607	NA	NA	NA
rf_chiP1_sf0.6_mtry200	M1.M5	Tthermophilus	Tthermophilus_WithNorm	NA	NA	NA	0.363636	NA	NA	NA
rf_chiP1_sf0.6_mtry200	M2.M3	Tthermophilus	Tthermophilus_WithNorm	NA	NA	NA	0.522042	NA	NA	NA
rf_chiP1_sf0.6_mtry200	M2.M4	Tthermophilus	Tthermophilus_WithNorm	NA	NA	NA	0.518868	NA	NA	NA
rf_chiP1_sf0.6_mtry200	M3.M5	Tthermophilus	Tthermophilus_WithNorm	NA	NA	NA	0.378049	NA	NA	NA
rf_chiP1_sf0.6_mtry200	M4.M5	Tthermophilus	Tthermophilus_WithNorm	NA	NA	NA	0.348148	NA	NA	NA
rf_chiP1_sf0.6_mtry200	M1.M2	Tthermophilus	Tthermophilus_WithNorm	NA	NA	NA	NA	0.747359	NA	NA
rf_chiP1_sf0.6_mtry200	M1.M5	Tthermophilus	Tthermophilus_WithNorm	NA	NA	NA	NA	0.513794	NA	NA
rf_chiP1_sf0.6_mtry200	M2.M3	Tthermophilus	Tthermophilus_WithNorm	NA	NA	NA	NA	0.623684	NA	NA
rf_chiP1_sf0.6_mtry200	M2.M4	Tthermophilus	Tthermophilus_WithNorm	NA	NA	NA	NA	0.736211	NA	NA
rf_chiP1_sf0.6_mtry200	M3.M5	Tthermophilus	Tthermophilus_WithNorm	NA	NA	NA	NA	0.489449	NA	NA
rf_chiP1_sf0.6_mtry200	M4.M5	Tthermophilus	Tthermophilus_WithNorm	NA	NA	NA	NA	0.510155	NA	NA
rf_chiP1_sf0.6_mtry200	M1.M2	Tthermophilus	Tthermophilus_WithNorm	NA	NA	NA	NA	NA	0.738686	NA
rf_chiP1_sf0.6_mtry200	M1.M5	Tthermophilus	Tthermophilus_WithNorm	NA	NA	NA	NA	NA	0.710811	NA
rf_chiP1_sf0.6_mtry200	M2.M3	Tthermophilus	Tthermophilus_WithNorm	NA	NA	NA	NA	NA	0.664694	NA
rf_chiP1_sf0.6_mtry200	M2.M4	Tthermophilus	Tthermophilus_WithNorm	NA	NA	NA	NA	NA	0.731852	NA
rf_chiP1_sf0.6_mtry200	M3.M5	Tthermophilus	Tthermophilus_WithNorm	NA	NA	NA	NA	NA	0.680064	NA
rf_chiP1_sf0.6_mtry200	M4.M5	Tthermophilus	Tthermophilus_WithNorm	NA	NA	NA	NA	NA	0.705382	NA
rf_chiP1_sf0.6_mtry200	M1.M2	Tthermophilus	Tthermophilus_WithNorm	NA	NA	NA	NA	NA	NA	0.695869
rf_chiP1_sf0.6_mtry200	M1.M5	Tthermophilus	Tthermophilus_WithNorm	NA	NA	NA	NA	NA	NA	0.431405
rf_chiP1_sf0.6_mtry200	M2.M3	Tthermophilus	Tthermophilus_WithNorm	NA	NA	NA	NA	NA	NA	0.613496
rf_chiP1_sf0.6_mtry200	M2.M4	Tthermophilus	Tthermophilus_WithNorm	NA	NA	NA	NA	NA	NA	0.686134
rf_chiP1_sf0.6_mtry200	M3.M5	Tthermophilus	Tthermophilus_WithNorm	NA	NA	NA	NA	NA	NA	0.352105
rf_chiP1_sf0.6_mtry200	M4.M5	Tthermophilus	Tthermophilus_WithNorm	NA	NA	NA	NA	NA	NA	0.431925
rf_chiP1_sf0.6_mtry200	M1.M2	CHR	CHR_WithNorm	NA	NA	NA	NA	NA	NA	NA
rf_chiP1_sf0.6_mtry200	M1.M5	CHR	CHR_WithNorm	NA	NA	NA	NA	NA	NA	NA
rf_chiP1_sf0.6_mtry200	M2.M3	CHR	CHR_WithNorm	NA	NA	NA	NA	NA	NA	NA
rf_chiP1_sf0.6_mtry200	M2.M4	CHR	CHR_WithNorm	NA	NA	NA	NA	NA	NA	NA
rf_chiP1_sf0.6_mtry200	M3.M5	CHR	CHR_WithNorm	NA	NA	NA	NA	NA	NA	NA
rf_chiP1_sf0.6_mtry200	M4.M5	CHR	CHR_WithNorm	NA	NA	NA	NA	NA	NA	NA
rf_chiP1_sf0.6_mtry200	M1.M2	CHR	CHR_WithNorm	NA	NA	NA	NA	NA	NA	NA
rf_chiP1_sf0.6_mtry200	M1.M5	CHR	CHR_WithNorm	NA	NA	NA	NA	NA	NA	NA
rf_chiP1_sf0.6_mtry200	M2.M3	CHR	CHR_WithNorm	NA	NA	NA	NA	NA	NA	NA
rf_chiP1_sf0.6_mtry200	M2.M4	CHR	CHR_WithNorm	NA	NA	NA	NA	NA	NA	NA
rf_chiP1_sf0.6_mtry200	M3.M5	CHR	CHR_WithNorm	NA	NA	NA	NA	NA	NA	NA
rf_chiP1_sf0.6_mtry200	M4.M5	CHR	CHR_WithNorm	NA	NA	NA	NA	NA	NA	NA
rf_chiP1_sf0.6_mtry200	M1.M2	CHR	CHR_WithNorm	NA	NA	NA	NA	NA	NA	NA
rf_chiP1_sf0.6_mtry200	M1.M5	CHR	CHR_WithNorm	NA	NA	NA	NA	NA	NA	NA
rf_chiP1_sf0.6_mtry200	M2.M3	CHR	CHR_WithNorm	NA	NA	NA	NA	NA	NA	NA
rf_chiP1_sf0.6_mtry200	M2.M4	CHR	CHR_WithNorm	NA	NA	NA	NA	NA	NA	NA
rf_chiP1_sf0.6_mtry200	M3.M5	CHR	CHR_WithNorm	NA	NA	NA	NA	NA	NA	NA
rf_chiP1_sf0.6_mtry200	M4.M5	CHR	CHR_WithNorm	NA	NA	NA	NA	NA	NA	NA
rf_chiP1_sf0.6_mtry200	M1.M2	CHR	CHR_WithNorm	NA	NA	NA	NA	NA	NA	NA
rf_chiP1_sf0.6_mtry200	M1.M5	CHR	CHR_WithNorm	NA	NA	NA	NA	NA	NA	NA
rf_chiP1_sf0.6_mtry200	M2.M3	CHR	CHR_WithNorm	NA	NA	NA	NA	NA	NA	NA
rf_chiP1_sf0.6_mtry200	M2.M4	CHR	CHR_WithNorm	NA	NA	NA	NA	NA	NA	NA
rf_chiP1_sf0.6_mtry200	M3.M5	CHR	CHR_WithNorm	NA	NA	NA	NA	NA	NA	NA
rf_chiP1_sf0.6_mtry200	M4.M5	CHR	CHR_WithNorm	NA	NA	NA	NA	NA	NA	NA
rf_chiP1_sf0.6_mtry200	M1.M2	CHR	CHR_WithNorm	0.647959	NA	NA	NA	NA	NA	NA
rf_chiP1_sf0.6_mtry200	M1.M5	CHR	CHR_WithNorm	0.591133	NA	NA	NA	NA	NA	NA
rf_chiP1_sf0.6_mtry200	M2.M3	CHR	CHR_WithNorm	0.677852	NA	NA	NA	NA	NA	NA
rf_chiP1_sf0.6_mtry200	M2.M4	CHR	CHR_WithNorm	0.66782	NA	NA	NA	NA	NA	NA
rf_chiP1_sf0.6_mtry200	M3.M5	CHR	CHR_WithNorm	0.64881	NA	NA	NA	NA	NA	NA
rf_chiP1_sf0.6_mtry200	M4.M5	CHR	CHR_WithNorm	0.671186	NA	NA	NA	NA	NA	NA
rf_chiP1_sf0.6_mtry200	M1.M2	CHR	CHR_WithNorm	NA	0.833333	NA	NA	NA	NA	NA
rf_chiP1_sf0.6_mtry200	M1.M5	CHR	CHR_WithNorm	NA	0.806452	NA	NA	NA	NA	NA
rf_chiP1_sf0.6_mtry200	M2.M3	CHR	CHR_WithNorm	NA	0.461538	NA	NA	NA	NA	NA
rf_chiP1_sf0.6_mtry200	M2.M4	CHR	CHR_WithNorm	NA	0.701754	NA	NA	NA	NA	NA
rf_chiP1_sf0.6_mtry200	M3.M5	CHR	CHR_WithNorm	NA	0.384615	NA	NA	NA	NA	NA
rf_chiP1_sf0.6_mtry200	M4.M5	CHR	CHR_WithNorm	NA	0.714286	NA	NA	NA	NA	NA
rf_chiP1_sf0.6_mtry200	M1.M2	CHR	CHR_WithNorm	NA	NA	0.962121	NA	NA	NA	NA
rf_chiP1_sf0.6_mtry200	M1.M5	CHR	CHR_WithNorm	NA	NA	0.952381	NA	NA	NA	NA
rf_chiP1_sf0.6_mtry200	M2.M3	CHR	CHR_WithNorm	NA	NA	0.878261	NA	NA	NA	NA
rf_chiP1_sf0.6_mtry200	M2.M4	CHR	CHR_WithNorm	NA	NA	0.919048	NA	NA	NA	NA
rf_chiP1_sf0.6_mtry200	M3.M5	CHR	CHR_WithNorm	NA	NA	0.872	NA	NA	NA	NA
rf_chiP1_sf0.6_mtry200	M4.M5	CHR	CHR_WithNorm	NA	NA	0.925234	NA	NA	NA	NA
rf_chiP1_sf0.6_mtry200	M1.M2	CHR	CHR_WithNorm	NA	NA	NA	0.265957	NA	NA	NA
rf_chiP1_sf0.6_mtry200	M1.M5	CHR	CHR_WithNorm	NA	NA	NA	0.231481	NA	NA	NA
rf_chiP1_sf0.6_mtry200	M2.M3	CHR	CHR_WithNorm	NA	NA	NA	0.2	NA	NA	NA
rf_chiP1_sf0.6_mtry200	M2.M4	CHR	CHR_WithNorm	NA	NA	NA	0.294118	NA	NA	NA
rf_chiP1_sf0.6_mtry200	M3.M5	CHR	CHR_WithNorm	NA	NA	NA	0.144928	NA	NA	NA
rf_chiP1_sf0.6_mtry200	M4.M5	CHR	CHR_WithNorm	NA	NA	NA	0.291971	NA	NA	NA
rf_chiP1_sf0.6_mtry200	M1.M2	CHR	CHR_WithNorm	NA	NA	NA	NA	0.740646	NA	NA
rf_chiP1_sf0.6_mtry200	M1.M5	CHR	CHR_WithNorm	NA	NA	NA	NA	0.698792	NA	NA
rf_chiP1_sf0.6_mtry200	M2.M3	CHR	CHR_WithNorm	NA	NA	NA	NA	0.569695	NA	NA
rf_chiP1_sf0.6_mtry200	M2.M4	CHR	CHR_WithNorm	NA	NA	NA	NA	0.684787	NA	NA
rf_chiP1_sf0.6_mtry200	M3.M5	CHR	CHR_WithNorm	NA	NA	NA	NA	0.516712	NA	NA
rf_chiP1_sf0.6_mtry200	M4.M5	CHR	CHR_WithNorm	NA	NA	NA	NA	0.692736	NA	NA
rf_chiP1_sf0.6_mtry200	M1.M2	CHR	CHR_WithNorm	NA	NA	NA	NA	NA	0.77439	NA
rf_chiP1_sf0.6_mtry200	M1.M5	CHR	CHR_WithNorm	NA	NA	NA	NA	NA	0.729483	NA
rf_chiP1_sf0.6_mtry200	M2.M3	CHR	CHR_WithNorm	NA	NA	NA	NA	NA	0.765152	NA
rf_chiP1_sf0.6_mtry200	M2.M4	CHR	CHR_WithNorm	NA	NA	NA	NA	NA	0.773547	NA
rf_chiP1_sf0.6_mtry200	M3.M5	CHR	CHR_WithNorm	NA	NA	NA	NA	NA	0.744027	NA
rf_chiP1_sf0.6_mtry200	M4.M5	CHR	CHR_WithNorm	NA	NA	NA	NA	NA	0.777996	NA
rf_chiP1_sf0.6_mtry200	M1.M2	CHR	CHR_WithNorm	NA	NA	NA	NA	NA	NA	0.530316
rf_chiP1_sf0.6_mtry200	M1.M5	CHR	CHR_WithNorm	NA	NA	NA	NA	NA	NA	0.481831
rf_chiP1_sf0.6_mtry200	M2.M3	CHR	CHR_WithNorm	NA	NA	NA	NA	NA	NA	0.408976
rf_chiP1_sf0.6_mtry200	M2.M4	CHR	CHR_WithNorm	NA	NA	NA	NA	NA	NA	0.539775
rf_chiP1_sf0.6_mtry200	M3.M5	CHR	CHR_WithNorm	NA	NA	NA	NA	NA	NA	0.32819
rf_chiP1_sf0.6_mtry200	M4.M5	CHR	CHR_WithNorm	NA	NA	NA	NA	NA	NA	0.540854
rf_chiP1_sf0.6_mtry200	M1.M2	Ecoli	Ecoli_WithNorm	NA	NA	NA	NA	NA	NA	NA
rf_chiP1_sf0.6_mtry200	M1.M4	Ecoli	Ecoli_WithNorm	NA	NA	NA	NA	NA	NA	NA
rf_chiP1_sf0.6_mtry200	M2.M3	Ecoli	Ecoli_WithNorm	NA	NA	NA	NA	NA	NA	NA
rf_chiP1_sf0.6_mtry200	M2.M5	Ecoli	Ecoli_WithNorm	NA	NA	NA	NA	NA	NA	NA
rf_chiP1_sf0.6_mtry200	M3.M4	Ecoli	Ecoli_WithNorm	NA	NA	NA	NA	NA	NA	NA
rf_chiP1_sf0.6_mtry200	M4.M5	Ecoli	Ecoli_WithNorm	NA	NA	NA	NA	NA	NA	NA
rf_chiP1_sf0.6_mtry200	M1.M2	Ecoli	Ecoli_WithNorm	NA	NA	NA	NA	NA	NA	NA
rf_chiP1_sf0.6_mtry200	M1.M4	Ecoli	Ecoli_WithNorm	NA	NA	NA	NA	NA	NA	NA
rf_chiP1_sf0.6_mtry200	M2.M3	Ecoli	Ecoli_WithNorm	NA	NA	NA	NA	NA	NA	NA
rf_chiP1_sf0.6_mtry200	M2.M5	Ecoli	Ecoli_WithNorm	NA	NA	NA	NA	NA	NA	NA
rf_chiP1_sf0.6_mtry200	M3.M4	Ecoli	Ecoli_WithNorm	NA	NA	NA	NA	NA	NA	NA
rf_chiP1_sf0.6_mtry200	M4.M5	Ecoli	Ecoli_WithNorm	NA	NA	NA	NA	NA	NA	NA
rf_chiP1_sf0.6_mtry200	M1.M2	Ecoli	Ecoli_WithNorm	NA	NA	NA	NA	NA	NA	NA
rf_chiP1_sf0.6_mtry200	M1.M4	Ecoli	Ecoli_WithNorm	NA	NA	NA	NA	NA	NA	NA
rf_chiP1_sf0.6_mtry200	M2.M3	Ecoli	Ecoli_WithNorm	NA	NA	NA	NA	NA	NA	NA
rf_chiP1_sf0.6_mtry200	M2.M5	Ecoli	Ecoli_WithNorm	NA	NA	NA	NA	NA	NA	NA
rf_chiP1_sf0.6_mtry200	M3.M4	Ecoli	Ecoli_WithNorm	NA	NA	NA	NA	NA	NA	NA
rf_chiP1_sf0.6_mtry200	M4.M5	Ecoli	Ecoli_WithNorm	NA	NA	NA	NA	NA	NA	NA
rf_chiP1_sf0.6_mtry200	M1.M2	Ecoli	Ecoli_WithNorm	NA	NA	NA	NA	NA	NA	NA
rf_chiP1_sf0.6_mtry200	M1.M4	Ecoli	Ecoli_WithNorm	NA	NA	NA	NA	NA	NA	NA
rf_chiP1_sf0.6_mtry200	M2.M3	Ecoli	Ecoli_WithNorm	NA	NA	NA	NA	NA	NA	NA
rf_chiP1_sf0.6_mtry200	M2.M5	Ecoli	Ecoli_WithNorm	NA	NA	NA	NA	NA	NA	NA
rf_chiP1_sf0.6_mtry200	M3.M4	Ecoli	Ecoli_WithNorm	NA	NA	NA	NA	NA	NA	NA
rf_chiP1_sf0.6_mtry200	M4.M5	Ecoli	Ecoli_WithNorm	NA	NA	NA	NA	NA	NA	NA
rf_chiP1_sf0.6_mtry200	M1.M2	Ecoli	Ecoli_WithNorm	0.75	NA	NA	NA	NA	NA	NA
rf_chiP1_sf0.6_mtry200	M1.M4	Ecoli	Ecoli_WithNorm	0.742857	NA	NA	NA	NA	NA	NA
rf_chiP1_sf0.6_mtry200	M2.M3	Ecoli	Ecoli_WithNorm	0.798611	NA	NA	NA	NA	NA	NA
rf_chiP1_sf0.6_mtry200	M2.M5	Ecoli	Ecoli_WithNorm	0.745981	NA	NA	NA	NA	NA	NA
rf_chiP1_sf0.6_mtry200	M3.M4	Ecoli	Ecoli_WithNorm	0.774194	NA	NA	NA	NA	NA	NA
rf_chiP1_sf0.6_mtry200	M4.M5	Ecoli	Ecoli_WithNorm	0.75	NA	NA	NA	NA	NA	NA
rf_chiP1_sf0.6_mtry200	M1.M2	Ecoli	Ecoli_WithNorm	NA	0.819048	NA	NA	NA	NA	NA
rf_chiP1_sf0.6_mtry200	M1.M4	Ecoli	Ecoli_WithNorm	NA	0.786408	NA	NA	NA	NA	NA
rf_chiP1_sf0.6_mtry200	M2.M3	Ecoli	Ecoli_WithNorm	NA	0.289157	NA	NA	NA	NA	NA
rf_chiP1_sf0.6_mtry200	M2.M5	Ecoli	Ecoli_WithNorm	NA	0.73913	NA	NA	NA	NA	NA
rf_chiP1_sf0.6_mtry200	M3.M4	Ecoli	Ecoli_WithNorm	NA	0.311688	NA	NA	NA	NA	NA
rf_chiP1_sf0.6_mtry200	M4.M5	Ecoli	Ecoli_WithNorm	NA	0.761905	NA	NA	NA	NA	NA
rf_chiP1_sf0.6_mtry200	M1.M2	Ecoli	Ecoli_WithNorm	NA	NA	0.932862	NA	NA	NA	NA
rf_chiP1_sf0.6_mtry200	M1.M4	Ecoli	Ecoli_WithNorm	NA	NA	0.921986	NA	NA	NA	NA
rf_chiP1_sf0.6_mtry200	M2.M3	Ecoli	Ecoli_WithNorm	NA	NA	0.795848	NA	NA	NA	NA
rf_chiP1_sf0.6_mtry200	M2.M5	Ecoli	Ecoli_WithNorm	NA	NA	0.90625	NA	NA	NA	NA
rf_chiP1_sf0.6_mtry200	M3.M4	Ecoli	Ecoli_WithNorm	NA	NA	0.802974	NA	NA	NA	NA
rf_chiP1_sf0.6_mtry200	M4.M5	Ecoli	Ecoli_WithNorm	NA	NA	0.918367	NA	NA	NA	NA
rf_chiP1_sf0.6_mtry200	M1.M2	Ecoli	Ecoli_WithNorm	NA	NA	NA	0.494253	NA	NA	NA
rf_chiP1_sf0.6_mtry200	M1.M4	Ecoli	Ecoli_WithNorm	NA	NA	NA	0.473684	NA	NA	NA
rf_chiP1_sf0.6_mtry200	M2.M3	Ecoli	Ecoli_WithNorm	NA	NA	NA	0.292683	NA	NA	NA
rf_chiP1_sf0.6_mtry200	M2.M5	Ecoli	Ecoli_WithNorm	NA	NA	NA	0.462585	NA	NA	NA
rf_chiP1_sf0.6_mtry200	M3.M4	Ecoli	Ecoli_WithNorm	NA	NA	NA	0.275862	NA	NA	NA
rf_chiP1_sf0.6_mtry200	M4.M5	Ecoli	Ecoli_WithNorm	NA	NA	NA	0.460432	NA	NA	NA
rf_chiP1_sf0.6_mtry200	M1.M2	Ecoli	Ecoli_WithNorm	NA	NA	NA	NA	0.784524	NA	NA
rf_chiP1_sf0.6_mtry200	M1.M4	Ecoli	Ecoli_WithNorm	NA	NA	NA	NA	0.764632	NA	NA
rf_chiP1_sf0.6_mtry200	M2.M3	Ecoli	Ecoli_WithNorm	NA	NA	NA	NA	0.543884	NA	NA
rf_chiP1_sf0.6_mtry200	M2.M5	Ecoli	Ecoli_WithNorm	NA	NA	NA	NA	0.742556	NA	NA
rf_chiP1_sf0.6_mtry200	M3.M4	Ecoli	Ecoli_WithNorm	NA	NA	NA	NA	0.542941	NA	NA
rf_chiP1_sf0.6_mtry200	M4.M5	Ecoli	Ecoli_WithNorm	NA	NA	NA	NA	0.755952	NA	NA
rf_chiP1_sf0.6_mtry200	M1.M2	Ecoli	Ecoli_WithNorm	NA	NA	NA	NA	NA	0.831496	NA
rf_chiP1_sf0.6_mtry200	M1.M4	Ecoli	Ecoli_WithNorm	NA	NA	NA	NA	NA	0.822785	NA
rf_chiP1_sf0.6_mtry200	M2.M3	Ecoli	Ecoli_WithNorm	NA	NA	NA	NA	NA	0.797227	NA
rf_chiP1_sf0.6_mtry200	M2.M5	Ecoli	Ecoli_WithNorm	NA	NA	NA	NA	NA	0.818342	NA
rf_chiP1_sf0.6_mtry200	M3.M4	Ecoli	Ecoli_WithNorm	NA	NA	NA	NA	NA	0.788321	NA
rf_chiP1_sf0.6_mtry200	M4.M5	Ecoli	Ecoli_WithNorm	NA	NA	NA	NA	NA	0.825688	NA
rf_chiP1_sf0.6_mtry200	M1.M2	Ecoli	Ecoli_WithNorm	NA	NA	NA	NA	NA	NA	0.708029
rf_chiP1_sf0.6_mtry200	M1.M4	Ecoli	Ecoli_WithNorm	NA	NA	NA	NA	NA	NA	0.688055
rf_chiP1_sf0.6_mtry200	M2.M3	Ecoli	Ecoli_WithNorm	NA	NA	NA	NA	NA	NA	0.426271
rf_chiP1_sf0.6_mtry200	M2.M5	Ecoli	Ecoli_WithNorm	NA	NA	NA	NA	NA	NA	0.671291
rf_chiP1_sf0.6_mtry200	M3.M4	Ecoli	Ecoli_WithNorm	NA	NA	NA	NA	NA	NA	0.426877
rf_chiP1_sf0.6_mtry200	M4.M5	Ecoli	Ecoli_WithNorm	NA	NA	NA	NA	NA	NA	0.677209
rf_chiP05	M1.M2	Tthermophilus	Tthermophilus_WithNorm	NA	NA	NA	NA	NA	NA	NA
rf_chiP05	M1.M5	Tthermophilus	Tthermophilus_WithNorm	NA	NA	NA	NA	NA	NA	NA
rf_chiP05	M2.M3	Tthermophilus	Tthermophilus_WithNorm	NA	NA	NA	NA	NA	NA	NA
rf_chiP05	M2.M4	Tthermophilus	Tthermophilus_WithNorm	NA	NA	NA	NA	NA	NA	NA
rf_chiP05	M3.M5	Tthermophilus	Tthermophilus_WithNorm	NA	NA	NA	NA	NA	NA	NA
rf_chiP05	M4.M5	Tthermophilus	Tthermophilus_WithNorm	NA	NA	NA	NA	NA	NA	NA
rf_chiP05	M1.M2	Tthermophilus	Tthermophilus_WithNorm	NA	NA	NA	NA	NA	NA	NA
rf_chiP05	M1.M5	Tthermophilus	Tthermophilus_WithNorm	NA	NA	NA	NA	NA	NA	NA
rf_chiP05	M2.M3	Tthermophilus	Tthermophilus_WithNorm	NA	NA	NA	NA	NA	NA	NA
rf_chiP05	M2.M4	Tthermophilus	Tthermophilus_WithNorm	NA	NA	NA	NA	NA	NA	NA
rf_chiP05	M3.M5	Tthermophilus	Tthermophilus_WithNorm	NA	NA	NA	NA	NA	NA	NA
rf_chiP05	M4.M5	Tthermophilus	Tthermophilus_WithNorm	NA	NA	NA	NA	NA	NA	NA
rf_chiP05	M1.M2	Tthermophilus	Tthermophilus_WithNorm	NA	NA	NA	NA	NA	NA	NA
rf_chiP05	M1.M5	Tthermophilus	Tthermophilus_WithNorm	NA	NA	NA	NA	NA	NA	NA
rf_chiP05	M2.M3	Tthermophilus	Tthermophilus_WithNorm	NA	NA	NA	NA	NA	NA	NA
rf_chiP05	M2.M4	Tthermophilus	Tthermophilus_WithNorm	NA	NA	NA	NA	NA	NA	NA
rf_chiP05	M3.M5	Tthermophilus	Tthermophilus_WithNorm	NA	NA	NA	NA	NA	NA	NA
rf_chiP05	M4.M5	Tthermophilus	Tthermophilus_WithNorm	NA	NA	NA	NA	NA	NA	NA
rf_chiP05	M1.M2	Tthermophilus	Tthermophilus_WithNorm	NA	NA	NA	NA	NA	NA	NA
rf_chiP05	M1.M5	Tthermophilus	Tthermophilus_WithNorm	NA	NA	NA	NA	NA	NA	NA
rf_chiP05	M2.M3	Tthermophilus	Tthermophilus_WithNorm	NA	NA	NA	NA	NA	NA	NA
rf_chiP05	M2.M4	Tthermophilus	Tthermophilus_WithNorm	NA	NA	NA	NA	NA	NA	NA
rf_chiP05	M3.M5	Tthermophilus	Tthermophilus_WithNorm	NA	NA	NA	NA	NA	NA	NA
rf_chiP05	M4.M5	Tthermophilus	Tthermophilus_WithNorm	NA	NA	NA	NA	NA	NA	NA
rf_chiP05	M1.M2	Tthermophilus	Tthermophilus_WithNorm	0.624079	NA	NA	NA	NA	NA	NA
rf_chiP05	M1.M5	Tthermophilus	Tthermophilus_WithNorm	0.760807	NA	NA	NA	NA	NA	NA
rf_chiP05	M2.M3	Tthermophilus	Tthermophilus_WithNorm	0.635359	NA	NA	NA	NA	NA	NA
rf_chiP05	M2.M4	Tthermophilus	Tthermophilus_WithNorm	0.615	NA	NA	NA	NA	NA	NA
rf_chiP05	M3.M5	Tthermophilus	Tthermophilus_WithNorm	0.8	NA	NA	NA	NA	NA	NA
rf_chiP05	M4.M5	Tthermophilus	Tthermophilus_WithNorm	0.759644	NA	NA	NA	NA	NA	NA
rf_chiP05	M1.M2	Tthermophilus	Tthermophilus_WithNorm	NA	0.878173	NA	NA	NA	NA	NA
rf_chiP05	M1.M5	Tthermophilus	Tthermophilus_WithNorm	NA	0.280899	NA	NA	NA	NA	NA
rf_chiP05	M2.M3	Tthermophilus	Tthermophilus_WithNorm	NA	0.573816	NA	NA	NA	NA	NA
rf_chiP05	M2.M4	Tthermophilus	Tthermophilus_WithNorm	NA	0.854922	NA	NA	NA	NA	NA
rf_chiP05	M3.M5	Tthermophilus	Tthermophilus_WithNorm	NA	0.178771	NA	NA	NA	NA	NA
rf_chiP05	M4.M5	Tthermophilus	Tthermophilus_WithNorm	NA	0.293413	NA	NA	NA	NA	NA
rf_chiP05	M1.M2	Tthermophilus	Tthermophilus_WithNorm	NA	NA	0.913669	NA	NA	NA	NA
rf_chiP05	M1.M5	Tthermophilus	Tthermophilus_WithNorm	NA	NA	0.673469	NA	NA	NA	NA
rf_chiP05	M2.M3	Tthermophilus	Tthermophilus_WithNorm	NA	NA	0.692771	NA	NA	NA	NA
rf_chiP05	M2.M4	Tthermophilus	Tthermophilus_WithNorm	NA	NA	0.89781	NA	NA	NA	NA
rf_chiP05	M3.M5	Tthermophilus	Tthermophilus_WithNorm	NA	NA	0.588235	NA	NA	NA	NA
rf_chiP05	M4.M5	Tthermophilus	Tthermophilus_WithNorm	NA	NA	0.684492	NA	NA	NA	NA
rf_chiP05	M1.M2	Tthermophilus	Tthermophilus_WithNorm	NA	NA	NA	0.530675	NA	NA	NA
rf_chiP05	M1.M5	Tthermophilus	Tthermophilus_WithNorm	NA	NA	NA	0.37594	NA	NA	NA
rf_chiP05	M2.M3	Tthermophilus	Tthermophilus_WithNorm	NA	NA	NA	0.509901	NA	NA	NA
rf_chiP05	M2.M4	Tthermophilus	Tthermophilus_WithNorm	NA	NA	NA	0.517241	NA	NA	NA
rf_chiP05	M3.M5	Tthermophilus	Tthermophilus_WithNorm	NA	NA	NA	0.378698	NA	NA	NA
rf_chiP05	M4.M5	Tthermophilus	Tthermophilus_WithNorm	NA	NA	NA	0.376923	NA	NA	NA
rf_chiP05	M1.M2	Tthermophilus	Tthermophilus_WithNorm	NA	NA	NA	NA	0.751126	NA	NA
rf_chiP05	M1.M5	Tthermophilus	Tthermophilus_WithNorm	NA	NA	NA	NA	0.520853	NA	NA
rf_chiP05	M2.M3	Tthermophilus	Tthermophilus_WithNorm	NA	NA	NA	NA	0.604588	NA	NA
rf_chiP05	M2.M4	Tthermophilus	Tthermophilus_WithNorm	NA	NA	NA	NA	0.734961	NA	NA
rf_chiP05	M3.M5	Tthermophilus	Tthermophilus_WithNorm	NA	NA	NA	NA	0.489385	NA	NA
rf_chiP05	M4.M5	Tthermophilus	Tthermophilus_WithNorm	NA	NA	NA	NA	0.526529	NA	NA
rf_chiP05	M1.M2	Tthermophilus	Tthermophilus_WithNorm	NA	NA	NA	NA	NA	0.741606	NA
rf_chiP05	M1.M5	Tthermophilus	Tthermophilus_WithNorm	NA	NA	NA	NA	NA	0.714479	NA
rf_chiP05	M2.M3	Tthermophilus	Tthermophilus_WithNorm	NA	NA	NA	NA	NA	0.662824	NA
rf_chiP05	M2.M4	Tthermophilus	Tthermophilus_WithNorm	NA	NA	NA	NA	NA	0.72997	NA
rf_chiP05	M3.M5	Tthermophilus	Tthermophilus_WithNorm	NA	NA	NA	NA	NA	0.677966	NA
rf_chiP05	M4.M5	Tthermophilus	Tthermophilus_WithNorm	NA	NA	NA	NA	NA	0.720113	NA
rf_chiP05	M1.M2	Tthermophilus	Tthermophilus_WithNorm	NA	NA	NA	NA	NA	NA	0.699304
rf_chiP05	M1.M5	Tthermophilus	Tthermophilus_WithNorm	NA	NA	NA	NA	NA	NA	0.443496
rf_chiP05	M2.M3	Tthermophilus	Tthermophilus_WithNorm	NA	NA	NA	NA	NA	NA	0.595125
rf_chiP05	M2.M4	Tthermophilus	Tthermophilus_WithNorm	NA	NA	NA	NA	NA	NA	0.684595
rf_chiP05	M3.M5	Tthermophilus	Tthermophilus_WithNorm	NA	NA	NA	NA	NA	NA	0.357642
rf_chiP05	M4.M5	Tthermophilus	Tthermophilus_WithNorm	NA	NA	NA	NA	NA	NA	0.452562
rf_chiP05	M1.M2	CHR	CHR_WithNorm	NA	NA	NA	NA	NA	NA	NA
rf_chiP05	M1.M5	CHR	CHR_WithNorm	NA	NA	NA	NA	NA	NA	NA
rf_chiP05	M2.M3	CHR	CHR_WithNorm	NA	NA	NA	NA	NA	NA	NA
rf_chiP05	M2.M4	CHR	CHR_WithNorm	NA	NA	NA	NA	NA	NA	NA
rf_chiP05	M3.M5	CHR	CHR_WithNorm	NA	NA	NA	NA	NA	NA	NA
rf_chiP05	M4.M5	CHR	CHR_WithNorm	NA	NA	NA	NA	NA	NA	NA
rf_chiP05	M1.M2	CHR	CHR_WithNorm	NA	NA	NA	NA	NA	NA	NA
rf_chiP05	M1.M5	CHR	CHR_WithNorm	NA	NA	NA	NA	NA	NA	NA
rf_chiP05	M2.M3	CHR	CHR_WithNorm	NA	NA	NA	NA	NA	NA	NA
rf_chiP05	M2.M4	CHR	CHR_WithNorm	NA	NA	NA	NA	NA	NA	NA
rf_chiP05	M3.M5	CHR	CHR_WithNorm	NA	NA	NA	NA	NA	NA	NA
rf_chiP05	M4.M5	CHR	CHR_WithNorm	NA	NA	NA	NA	NA	NA	NA
rf_chiP05	M1.M2	CHR	CHR_WithNorm	NA	NA	NA	NA	NA	NA	NA
rf_chiP05	M1.M5	CHR	CHR_WithNorm	NA	NA	NA	NA	NA	NA	NA
rf_chiP05	M2.M3	CHR	CHR_WithNorm	NA	NA	NA	NA	NA	NA	NA
rf_chiP05	M2.M4	CHR	CHR_WithNorm	NA	NA	NA	NA	NA	NA	NA
rf_chiP05	M3.M5	CHR	CHR_WithNorm	NA	NA	NA	NA	NA	NA	NA
rf_chiP05	M4.M5	CHR	CHR_WithNorm	NA	NA	NA	NA	NA	NA	NA
rf_chiP05	M1.M2	CHR	CHR_WithNorm	NA	NA	NA	NA	NA	NA	NA
rf_chiP05	M1.M5	CHR	CHR_WithNorm	NA	NA	NA	NA	NA	NA	NA
rf_chiP05	M2.M3	CHR	CHR_WithNorm	NA	NA	NA	NA	NA	NA	NA
rf_chiP05	M2.M4	CHR	CHR_WithNorm	NA	NA	NA	NA	NA	NA	NA
rf_chiP05	M3.M5	CHR	CHR_WithNorm	NA	NA	NA	NA	NA	NA	NA
rf_chiP05	M4.M5	CHR	CHR_WithNorm	NA	NA	NA	NA	NA	NA	NA
rf_chiP05	M1.M2	CHR	CHR_WithNorm	0.637755	NA	NA	NA	NA	NA	NA
rf_chiP05	M1.M5	CHR	CHR_WithNorm	0.591133	NA	NA	NA	NA	NA	NA
rf_chiP05	M2.M3	CHR	CHR_WithNorm	0.61745	NA	NA	NA	NA	NA	NA
rf_chiP05	M2.M4	CHR	CHR_WithNorm	0.653979	NA	NA	NA	NA	NA	NA
rf_chiP05	M3.M5	CHR	CHR_WithNorm	0.666667	NA	NA	NA	NA	NA	NA
rf_chiP05	M4.M5	CHR	CHR_WithNorm	0.657627	NA	NA	NA	NA	NA	NA
rf_chiP05	M1.M2	CHR	CHR_WithNorm	NA	0.833333	NA	NA	NA	NA	NA
rf_chiP05	M1.M5	CHR	CHR_WithNorm	NA	0.774194	NA	NA	NA	NA	NA
rf_chiP05	M2.M3	CHR	CHR_WithNorm	NA	0.384615	NA	NA	NA	NA	NA
rf_chiP05	M2.M4	CHR	CHR_WithNorm	NA	0.649123	NA	NA	NA	NA	NA
rf_chiP05	M3.M5	CHR	CHR_WithNorm	NA	0.423077	NA	NA	NA	NA	NA
rf_chiP05	M4.M5	CHR	CHR_WithNorm	NA	0.75	NA	NA	NA	NA	NA
rf_chiP05	M1.M2	CHR	CHR_WithNorm	NA	NA	0.961538	NA	NA	NA	NA
rf_chiP05	M1.M5	CHR	CHR_WithNorm	NA	NA	0.944882	NA	NA	NA	NA
rf_chiP05	M2.M3	CHR	CHR_WithNorm	NA	NA	0.851852	NA	NA	NA	NA
rf_chiP05	M2.M4	CHR	CHR_WithNorm	NA	NA	0.904306	NA	NA	NA	NA
rf_chiP05	M3.M5	CHR	CHR_WithNorm	NA	NA	0.88189	NA	NA	NA	NA
rf_chiP05	M4.M5	CHR	CHR_WithNorm	NA	NA	0.932692	NA	NA	NA	NA
rf_chiP05	M1.M2	CHR	CHR_WithNorm	NA	NA	NA	0.260417	NA	NA	NA
rf_chiP05	M1.M5	CHR	CHR_WithNorm	NA	NA	NA	0.224299	NA	NA	NA
rf_chiP05	M2.M3	CHR	CHR_WithNorm	NA	NA	NA	0.149254	NA	NA	NA
rf_chiP05	M2.M4	CHR	CHR_WithNorm	NA	NA	NA	0.270073	NA	NA	NA
rf_chiP05	M3.M5	CHR	CHR_WithNorm	NA	NA	NA	0.164179	NA	NA	NA
rf_chiP05	M4.M5	CHR	CHR_WithNorm	NA	NA	NA	0.293706	NA	NA	NA
rf_chiP05	M1.M2	CHR	CHR_WithNorm	NA	NA	NA	NA	0.735544	NA	NA
rf_chiP05	M1.M5	CHR	CHR_WithNorm	NA	NA	NA	NA	0.682663	NA	NA
rf_chiP05	M2.M3	CHR	CHR_WithNorm	NA	NA	NA	NA	0.501033	NA	NA
rf_chiP05	M2.M4	CHR	CHR_WithNorm	NA	NA	NA	NA	0.651551	NA	NA
rf_chiP05	M3.M5	CHR	CHR_WithNorm	NA	NA	NA	NA	0.544872	NA	NA
rf_chiP05	M4.M5	CHR	CHR_WithNorm	NA	NA	NA	NA	0.703814	NA	NA
rf_chiP05	M1.M2	CHR	CHR_WithNorm	NA	NA	NA	NA	NA	0.766871	NA
rf_chiP05	M1.M5	CHR	CHR_WithNorm	NA	NA	NA	NA	NA	0.727273	NA
rf_chiP05	M2.M3	CHR	CHR_WithNorm	NA	NA	NA	NA	NA	0.715953	NA
rf_chiP05	M2.M4	CHR	CHR_WithNorm	NA	NA	NA	NA	NA	0.759036	NA
rf_chiP05	M3.M5	CHR	CHR_WithNorm	NA	NA	NA	NA	NA	0.759322	NA
rf_chiP05	M4.M5	CHR	CHR_WithNorm	NA	NA	NA	NA	NA	0.771372	NA
rf_chiP05	M1.M2	CHR	CHR_WithNorm	NA	NA	NA	NA	NA	NA	0.523013
rf_chiP05	M1.M5	CHR	CHR_WithNorm	NA	NA	NA	NA	NA	NA	0.470588
rf_chiP05	M2.M3	CHR	CHR_WithNorm	NA	NA	NA	NA	NA	NA	0.330757
rf_chiP05	M2.M4	CHR	CHR_WithNorm	NA	NA	NA	NA	NA	NA	0.507733
rf_chiP05	M3.M5	CHR	CHR_WithNorm	NA	NA	NA	NA	NA	NA	0.360735
rf_chiP05	M4.M5	CHR	CHR_WithNorm	NA	NA	NA	NA	NA	NA	0.545637
rf_chiP05	M1.M2	Ecoli	Ecoli_WithNorm	NA	NA	NA	NA	NA	NA	NA
rf_chiP05	M1.M4	Ecoli	Ecoli_WithNorm	NA	NA	NA	NA	NA	NA	NA
rf_chiP05	M2.M3	Ecoli	Ecoli_WithNorm	NA	NA	NA	NA	NA	NA	NA
rf_chiP05	M2.M5	Ecoli	Ecoli_WithNorm	NA	NA	NA	NA	NA	NA	NA
rf_chiP05	M3.M4	Ecoli	Ecoli_WithNorm	NA	NA	NA	NA	NA	NA	NA
rf_chiP05	M4.M5	Ecoli	Ecoli_WithNorm	NA	NA	NA	NA	NA	NA	NA
rf_chiP05	M1.M2	Ecoli	Ecoli_WithNorm	NA	NA	NA	NA	NA	NA	NA
rf_chiP05	M1.M4	Ecoli	Ecoli_WithNorm	NA	NA	NA	NA	NA	NA	NA
rf_chiP05	M2.M3	Ecoli	Ecoli_WithNorm	NA	NA	NA	NA	NA	NA	NA
rf_chiP05	M2.M5	Ecoli	Ecoli_WithNorm	NA	NA	NA	NA	NA	NA	NA
rf_chiP05	M3.M4	Ecoli	Ecoli_WithNorm	NA	NA	NA	NA	NA	NA	NA
rf_chiP05	M4.M5	Ecoli	Ecoli_WithNorm	NA	NA	NA	NA	NA	NA	NA
rf_chiP05	M1.M2	Ecoli	Ecoli_WithNorm	NA	NA	NA	NA	NA	NA	NA
rf_chiP05	M1.M4	Ecoli	Ecoli_WithNorm	NA	NA	NA	NA	NA	NA	NA
rf_chiP05	M2.M3	Ecoli	Ecoli_WithNorm	NA	NA	NA	NA	NA	NA	NA
rf_chiP05	M2.M5	Ecoli	Ecoli_WithNorm	NA	NA	NA	NA	NA	NA	NA
rf_chiP05	M3.M4	Ecoli	Ecoli_WithNorm	NA	NA	NA	NA	NA	NA	NA
rf_chiP05	M4.M5	Ecoli	Ecoli_WithNorm	NA	NA	NA	NA	NA	NA	NA
rf_chiP05	M1.M2	Ecoli	Ecoli_WithNorm	NA	NA	NA	NA	NA	NA	NA
rf_chiP05	M1.M4	Ecoli	Ecoli_WithNorm	NA	NA	NA	NA	NA	NA	NA
rf_chiP05	M2.M3	Ecoli	Ecoli_WithNorm	NA	NA	NA	NA	NA	NA	NA
rf_chiP05	M2.M5	Ecoli	Ecoli_WithNorm	NA	NA	NA	NA	NA	NA	NA
rf_chiP05	M3.M4	Ecoli	Ecoli_WithNorm	NA	NA	NA	NA	NA	NA	NA
rf_chiP05	M4.M5	Ecoli	Ecoli_WithNorm	NA	NA	NA	NA	NA	NA	NA
rf_chiP05	M1.M2	Ecoli	Ecoli_WithNorm	0.80791	NA	NA	NA	NA	NA	NA
rf_chiP05	M1.M4	Ecoli	Ecoli_WithNorm	0.833811	NA	NA	NA	NA	NA	NA
rf_chiP05	M2.M3	Ecoli	Ecoli_WithNorm	0.840278	NA	NA	NA	NA	NA	NA
rf_chiP05	M2.M5	Ecoli	Ecoli_WithNorm	0.808307	NA	NA	NA	NA	NA	NA
rf_chiP05	M3.M4	Ecoli	Ecoli_WithNorm	0.827957	NA	NA	NA	NA	NA	NA
rf_chiP05	M4.M5	Ecoli	Ecoli_WithNorm	0.807309	NA	NA	NA	NA	NA	NA
rf_chiP05	M1.M2	Ecoli	Ecoli_WithNorm	NA	0.679245	NA	NA	NA	NA	NA
rf_chiP05	M1.M4	Ecoli	Ecoli_WithNorm	NA	0.682692	NA	NA	NA	NA	NA
rf_chiP05	M2.M3	Ecoli	Ecoli_WithNorm	NA	0.27907	NA	NA	NA	NA	NA
rf_chiP05	M2.M5	Ecoli	Ecoli_WithNorm	NA	0.537634	NA	NA	NA	NA	NA
rf_chiP05	M3.M4	Ecoli	Ecoli_WithNorm	NA	0.265823	NA	NA	NA	NA	NA
rf_chiP05	M4.M5	Ecoli	Ecoli_WithNorm	NA	0.55814	NA	NA	NA	NA	NA
rf_chiP05	M1.M2	Ecoli	Ecoli_WithNorm	NA	NA	0.89375	NA	NA	NA	NA
rf_chiP05	M1.M4	Ecoli	Ecoli_WithNorm	NA	NA	0.898148	NA	NA	NA	NA
rf_chiP05	M2.M3	Ecoli	Ecoli_WithNorm	NA	NA	0.796053	NA	NA	NA	NA
rf_chiP05	M2.M5	Ecoli	Ecoli_WithNorm	NA	NA	0.85473	NA	NA	NA	NA
rf_chiP05	M3.M4	Ecoli	Ecoli_WithNorm	NA	NA	0.799308	NA	NA	NA	NA
rf_chiP05	M4.M5	Ecoli	Ecoli_WithNorm	NA	NA	0.864769	NA	NA	NA	NA
rf_chiP05	M1.M2	Ecoli	Ecoli_WithNorm	NA	NA	NA	0.514286	NA	NA	NA
rf_chiP05	M1.M4	Ecoli	Ecoli_WithNorm	NA	NA	NA	0.550388	NA	NA	NA
rf_chiP05	M2.M3	Ecoli	Ecoli_WithNorm	NA	NA	NA	0.342857	NA	NA	NA
rf_chiP05	M2.M5	Ecoli	Ecoli_WithNorm	NA	NA	NA	0.454545	NA	NA	NA
rf_chiP05	M3.M4	Ecoli	Ecoli_WithNorm	NA	NA	NA	0.304348	NA	NA	NA
rf_chiP05	M4.M5	Ecoli	Ecoli_WithNorm	NA	NA	NA	0.45283	NA	NA	NA
rf_chiP05	M1.M2	Ecoli	Ecoli_WithNorm	NA	NA	NA	NA	0.743577	NA	NA
rf_chiP05	M1.M4	Ecoli	Ecoli_WithNorm	NA	NA	NA	NA	0.758252	NA	NA
rf_chiP05	M2.M3	Ecoli	Ecoli_WithNorm	NA	NA	NA	NA	0.559674	NA	NA
rf_chiP05	M2.M5	Ecoli	Ecoli_WithNorm	NA	NA	NA	NA	0.672971	NA	NA
rf_chiP05	M3.M4	Ecoli	Ecoli_WithNorm	NA	NA	NA	NA	0.54689	NA	NA
rf_chiP05	M4.M5	Ecoli	Ecoli_WithNorm	NA	NA	NA	NA	0.682724	NA	NA
rf_chiP05	M1.M2	Ecoli	Ecoli_WithNorm	NA	NA	NA	NA	NA	0.848665	NA
rf_chiP05	M1.M4	Ecoli	Ecoli_WithNorm	NA	NA	NA	NA	NA	0.864785	NA
rf_chiP05	M2.M3	Ecoli	Ecoli_WithNorm	NA	NA	NA	NA	NA	0.817568	NA
rf_chiP05	M2.M5	Ecoli	Ecoli_WithNorm	NA	NA	NA	NA	NA	0.83087	NA
rf_chiP05	M3.M4	Ecoli	Ecoli_WithNorm	NA	NA	NA	NA	NA	0.81338	NA
rf_chiP05	M4.M5	Ecoli	Ecoli_WithNorm	NA	NA	NA	NA	NA	0.835052	NA
rf_chiP05	M1.M2	Ecoli	Ecoli_WithNorm	NA	NA	NA	NA	NA	NA	0.692843
rf_chiP05	M1.M4	Ecoli	Ecoli_WithNorm	NA	NA	NA	NA	NA	NA	0.715
rf_chiP05	M2.M3	Ecoli	Ecoli_WithNorm	NA	NA	NA	NA	NA	NA	0.447113
rf_chiP05	M2.M5	Ecoli	Ecoli_WithNorm	NA	NA	NA	NA	NA	NA	0.618514
rf_chiP05	M3.M4	Ecoli	Ecoli_WithNorm	NA	NA	NA	NA	NA	NA	0.420765
rf_chiP05	M4.M5	Ecoli	Ecoli_WithNorm	NA	NA	NA	NA	NA	NA	0.625483
rf_chiP075	M1.M2	Tthermophilus	Tthermophilus_WithNorm	NA	NA	NA	NA	NA	NA	NA
rf_chiP075	M1.M5	Tthermophilus	Tthermophilus_WithNorm	NA	NA	NA	NA	NA	NA	NA
rf_chiP075	M2.M3	Tthermophilus	Tthermophilus_WithNorm	NA	NA	NA	NA	NA	NA	NA
rf_chiP075	M2.M4	Tthermophilus	Tthermophilus_WithNorm	NA	NA	NA	NA	NA	NA	NA
rf_chiP075	M3.M5	Tthermophilus	Tthermophilus_WithNorm	NA	NA	NA	NA	NA	NA	NA
rf_chiP075	M4.M5	Tthermophilus	Tthermophilus_WithNorm	NA	NA	NA	NA	NA	NA	NA
rf_chiP075	M1.M2	Tthermophilus	Tthermophilus_WithNorm	NA	NA	NA	NA	NA	NA	NA
rf_chiP075	M1.M5	Tthermophilus	Tthermophilus_WithNorm	NA	NA	NA	NA	NA	NA	NA
rf_chiP075	M2.M3	Tthermophilus	Tthermophilus_WithNorm	NA	NA	NA	NA	NA	NA	NA
rf_chiP075	M2.M4	Tthermophilus	Tthermophilus_WithNorm	NA	NA	NA	NA	NA	NA	NA
rf_chiP075	M3.M5	Tthermophilus	Tthermophilus_WithNorm	NA	NA	NA	NA	NA	NA	NA
rf_chiP075	M4.M5	Tthermophilus	Tthermophilus_WithNorm	NA	NA	NA	NA	NA	NA	NA
rf_chiP075	M1.M2	Tthermophilus	Tthermophilus_WithNorm	NA	NA	NA	NA	NA	NA	NA
rf_chiP075	M1.M5	Tthermophilus	Tthermophilus_WithNorm	NA	NA	NA	NA	NA	NA	NA
rf_chiP075	M2.M3	Tthermophilus	Tthermophilus_WithNorm	NA	NA	NA	NA	NA	NA	NA
rf_chiP075	M2.M4	Tthermophilus	Tthermophilus_WithNorm	NA	NA	NA	NA	NA	NA	NA
rf_chiP075	M3.M5	Tthermophilus	Tthermophilus_WithNorm	NA	NA	NA	NA	NA	NA	NA
rf_chiP075	M4.M5	Tthermophilus	Tthermophilus_WithNorm	NA	NA	NA	NA	NA	NA	NA
rf_chiP075	M1.M2	Tthermophilus	Tthermophilus_WithNorm	NA	NA	NA	NA	NA	NA	NA
rf_chiP075	M1.M5	Tthermophilus	Tthermophilus_WithNorm	NA	NA	NA	NA	NA	NA	NA
rf_chiP075	M2.M3	Tthermophilus	Tthermophilus_WithNorm	NA	NA	NA	NA	NA	NA	NA
rf_chiP075	M2.M4	Tthermophilus	Tthermophilus_WithNorm	NA	NA	NA	NA	NA	NA	NA
rf_chiP075	M3.M5	Tthermophilus	Tthermophilus_WithNorm	NA	NA	NA	NA	NA	NA	NA
rf_chiP075	M4.M5	Tthermophilus	Tthermophilus_WithNorm	NA	NA	NA	NA	NA	NA	NA
rf_chiP075	M1.M2	Tthermophilus	Tthermophilus_WithNorm	0.626536	NA	NA	NA	NA	NA	NA
rf_chiP075	M1.M5	Tthermophilus	Tthermophilus_WithNorm	0.746398	NA	NA	NA	NA	NA	NA
rf_chiP075	M2.M3	Tthermophilus	Tthermophilus_WithNorm	0.60221	NA	NA	NA	NA	NA	NA
rf_chiP075	M2.M4	Tthermophilus	Tthermophilus_WithNorm	0.61	NA	NA	NA	NA	NA	NA
rf_chiP075	M3.M5	Tthermophilus	Tthermophilus_WithNorm	0.79619	NA	NA	NA	NA	NA	NA
rf_chiP075	M4.M5	Tthermophilus	Tthermophilus_WithNorm	0.753709	NA	NA	NA	NA	NA	NA
rf_chiP075	M1.M2	Tthermophilus	Tthermophilus_WithNorm	NA	0.86802	NA	NA	NA	NA	NA
rf_chiP075	M1.M5	Tthermophilus	Tthermophilus_WithNorm	NA	0.286517	NA	NA	NA	NA	NA
rf_chiP075	M2.M3	Tthermophilus	Tthermophilus_WithNorm	NA	0.601671	NA	NA	NA	NA	NA
rf_chiP075	M2.M4	Tthermophilus	Tthermophilus_WithNorm	NA	0.854922	NA	NA	NA	NA	NA
rf_chiP075	M3.M5	Tthermophilus	Tthermophilus_WithNorm	NA	0.178771	NA	NA	NA	NA	NA
rf_chiP075	M4.M5	Tthermophilus	Tthermophilus_WithNorm	NA	0.311377	NA	NA	NA	NA	NA
rf_chiP075	M1.M2	Tthermophilus	Tthermophilus_WithNorm	NA	NA	0.907473	NA	NA	NA	NA
rf_chiP075	M1.M5	Tthermophilus	Tthermophilus_WithNorm	NA	NA	0.670984	NA	NA	NA	NA
rf_chiP075	M2.M3	Tthermophilus	Tthermophilus_WithNorm	NA	NA	0.695745	NA	NA	NA	NA
rf_chiP075	M2.M4	Tthermophilus	Tthermophilus_WithNorm	NA	NA	0.897059	NA	NA	NA	NA
rf_chiP075	M3.M5	Tthermophilus	Tthermophilus_WithNorm	NA	NA	0.587079	NA	NA	NA	NA
rf_chiP075	M4.M5	Tthermophilus	Tthermophilus_WithNorm	NA	NA	0.688347	NA	NA	NA	NA
rf_chiP075	M1.M2	Tthermophilus	Tthermophilus_WithNorm	NA	NA	NA	0.529412	NA	NA	NA
rf_chiP075	M1.M5	Tthermophilus	Tthermophilus_WithNorm	NA	NA	NA	0.366906	NA	NA	NA
rf_chiP075	M2.M3	Tthermophilus	Tthermophilus_WithNorm	NA	NA	NA	0.5	NA	NA	NA
rf_chiP075	M2.M4	Tthermophilus	Tthermophilus_WithNorm	NA	NA	NA	0.514019	NA	NA	NA
rf_chiP075	M3.M5	Tthermophilus	Tthermophilus_WithNorm	NA	NA	NA	0.374269	NA	NA	NA
rf_chiP075	M4.M5	Tthermophilus	Tthermophilus_WithNorm	NA	NA	NA	0.385185	NA	NA	NA
rf_chiP075	M1.M2	Tthermophilus	Tthermophilus_WithNorm	NA	NA	NA	NA	0.747278	NA	NA
rf_chiP075	M1.M5	Tthermophilus	Tthermophilus_WithNorm	NA	NA	NA	NA	0.516457	NA	NA
rf_chiP075	M2.M3	Tthermophilus	Tthermophilus_WithNorm	NA	NA	NA	NA	0.601941	NA	NA
rf_chiP075	M2.M4	Tthermophilus	Tthermophilus_WithNorm	NA	NA	NA	NA	0.732461	NA	NA
rf_chiP075	M3.M5	Tthermophilus	Tthermophilus_WithNorm	NA	NA	NA	NA	0.487481	NA	NA
rf_chiP075	M4.M5	Tthermophilus	Tthermophilus_WithNorm	NA	NA	NA	NA	0.532543	NA	NA
rf_chiP075	M1.M2	Tthermophilus	Tthermophilus_WithNorm	NA	NA	NA	NA	NA	0.741279	NA
rf_chiP075	M1.M5	Tthermophilus	Tthermophilus_WithNorm	NA	NA	NA	NA	NA	0.706685	NA
rf_chiP075	M2.M3	Tthermophilus	Tthermophilus_WithNorm	NA	NA	NA	NA	NA	0.645607	NA
rf_chiP075	M2.M4	Tthermophilus	Tthermophilus_WithNorm	NA	NA	NA	NA	NA	0.72619	NA
rf_chiP075	M3.M5	Tthermophilus	Tthermophilus_WithNorm	NA	NA	NA	NA	NA	0.675829	NA
rf_chiP075	M4.M5	Tthermophilus	Tthermophilus_WithNorm	NA	NA	NA	NA	NA	0.719547	NA
rf_chiP075	M1.M2	Tthermophilus	Tthermophilus_WithNorm	NA	NA	NA	NA	NA	NA	0.696989
rf_chiP075	M1.M5	Tthermophilus	Tthermophilus_WithNorm	NA	NA	NA	NA	NA	NA	0.442194
rf_chiP075	M2.M3	Tthermophilus	Tthermophilus_WithNorm	NA	NA	NA	NA	NA	NA	0.591725
rf_chiP075	M2.M4	Tthermophilus	Tthermophilus_WithNorm	NA	NA	NA	NA	NA	NA	0.681518
rf_chiP075	M3.M5	Tthermophilus	Tthermophilus_WithNorm	NA	NA	NA	NA	NA	NA	0.356349
rf_chiP075	M4.M5	Tthermophilus	Tthermophilus_WithNorm	NA	NA	NA	NA	NA	NA	0.465808
rf_chiP075	M1.M2	CHR	CHR_WithNorm	NA	NA	NA	NA	NA	NA	NA
rf_chiP075	M1.M5	CHR	CHR_WithNorm	NA	NA	NA	NA	NA	NA	NA
rf_chiP075	M2.M3	CHR	CHR_WithNorm	NA	NA	NA	NA	NA	NA	NA
rf_chiP075	M2.M4	CHR	CHR_WithNorm	NA	NA	NA	NA	NA	NA	NA
rf_chiP075	M3.M5	CHR	CHR_WithNorm	NA	NA	NA	NA	NA	NA	NA
rf_chiP075	M4.M5	CHR	CHR_WithNorm	NA	NA	NA	NA	NA	NA	NA
rf_chiP075	M1.M2	CHR	CHR_WithNorm	NA	NA	NA	NA	NA	NA	NA
rf_chiP075	M1.M5	CHR	CHR_WithNorm	NA	NA	NA	NA	NA	NA	NA
rf_chiP075	M2.M3	CHR	CHR_WithNorm	NA	NA	NA	NA	NA	NA	NA
rf_chiP075	M2.M4	CHR	CHR_WithNorm	NA	NA	NA	NA	NA	NA	NA
rf_chiP075	M3.M5	CHR	CHR_WithNorm	NA	NA	NA	NA	NA	NA	NA
rf_chiP075	M4.M5	CHR	CHR_WithNorm	NA	NA	NA	NA	NA	NA	NA
rf_chiP075	M1.M2	CHR	CHR_WithNorm	NA	NA	NA	NA	NA	NA	NA
rf_chiP075	M1.M5	CHR	CHR_WithNorm	NA	NA	NA	NA	NA	NA	NA
rf_chiP075	M2.M3	CHR	CHR_WithNorm	NA	NA	NA	NA	NA	NA	NA
rf_chiP075	M2.M4	CHR	CHR_WithNorm	NA	NA	NA	NA	NA	NA	NA
rf_chiP075	M3.M5	CHR	CHR_WithNorm	NA	NA	NA	NA	NA	NA	NA
rf_chiP075	M4.M5	CHR	CHR_WithNorm	NA	NA	NA	NA	NA	NA	NA
rf_chiP075	M1.M2	CHR	CHR_WithNorm	NA	NA	NA	NA	NA	NA	NA
rf_chiP075	M1.M5	CHR	CHR_WithNorm	NA	NA	NA	NA	NA	NA	NA
rf_chiP075	M2.M3	CHR	CHR_WithNorm	NA	NA	NA	NA	NA	NA	NA
rf_chiP075	M2.M4	CHR	CHR_WithNorm	NA	NA	NA	NA	NA	NA	NA
rf_chiP075	M3.M5	CHR	CHR_WithNorm	NA	NA	NA	NA	NA	NA	NA
rf_chiP075	M4.M5	CHR	CHR_WithNorm	NA	NA	NA	NA	NA	NA	NA
rf_chiP075	M1.M2	CHR	CHR_WithNorm	0.637755	NA	NA	NA	NA	NA	NA
rf_chiP075	M1.M5	CHR	CHR_WithNorm	0.591133	NA	NA	NA	NA	NA	NA
rf_chiP075	M2.M3	CHR	CHR_WithNorm	0.657718	NA	NA	NA	NA	NA	NA
rf_chiP075	M2.M4	CHR	CHR_WithNorm	0.6609	NA	NA	NA	NA	NA	NA
rf_chiP075	M3.M5	CHR	CHR_WithNorm	0.642857	NA	NA	NA	NA	NA	NA
rf_chiP075	M4.M5	CHR	CHR_WithNorm	0.644068	NA	NA	NA	NA	NA	NA
rf_chiP075	M1.M2	CHR	CHR_WithNorm	NA	0.833333	NA	NA	NA	NA	NA
rf_chiP075	M1.M5	CHR	CHR_WithNorm	NA	0.774194	NA	NA	NA	NA	NA
rf_chiP075	M2.M3	CHR	CHR_WithNorm	NA	0.461538	NA	NA	NA	NA	NA
rf_chiP075	M2.M4	CHR	CHR_WithNorm	NA	0.719298	NA	NA	NA	NA	NA
rf_chiP075	M3.M5	CHR	CHR_WithNorm	NA	0.5	NA	NA	NA	NA	NA
rf_chiP075	M4.M5	CHR	CHR_WithNorm	NA	0.785714	NA	NA	NA	NA	NA
rf_chiP075	M1.M2	CHR	CHR_WithNorm	NA	NA	0.961538	NA	NA	NA	NA
rf_chiP075	M1.M5	CHR	CHR_WithNorm	NA	NA	0.944882	NA	NA	NA	NA
rf_chiP075	M2.M3	CHR	CHR_WithNorm	NA	NA	0.875	NA	NA	NA	NA
rf_chiP075	M2.M4	CHR	CHR_WithNorm	NA	NA	0.922705	NA	NA	NA	NA
rf_chiP075	M3.M5	CHR	CHR_WithNorm	NA	NA	0.892562	NA	NA	NA	NA
rf_chiP075	M4.M5	CHR	CHR_WithNorm	NA	NA	0.940594	NA	NA	NA	NA
rf_chiP075	M1.M2	CHR	CHR_WithNorm	NA	NA	NA	0.260417	NA	NA	NA
rf_chiP075	M1.M5	CHR	CHR_WithNorm	NA	NA	NA	0.224299	NA	NA	NA
rf_chiP075	M2.M3	CHR	CHR_WithNorm	NA	NA	NA	0.190476	NA	NA	NA
rf_chiP075	M2.M4	CHR	CHR_WithNorm	NA	NA	NA	0.294964	NA	NA	NA
rf_chiP075	M3.M5	CHR	CHR_WithNorm	NA	NA	NA	0.178082	NA	NA	NA
rf_chiP075	M4.M5	CHR	CHR_WithNorm	NA	NA	NA	0.295302	NA	NA	NA
rf_chiP075	M1.M2	CHR	CHR_WithNorm	NA	NA	NA	NA	0.735544	NA	NA
rf_chiP075	M1.M5	CHR	CHR_WithNorm	NA	NA	NA	NA	0.682663	NA	NA
rf_chiP075	M2.M3	CHR	CHR_WithNorm	NA	NA	NA	NA	0.559628	NA	NA
rf_chiP075	M2.M4	CHR	CHR_WithNorm	NA	NA	NA	NA	0.690099	NA	NA
rf_chiP075	M3.M5	CHR	CHR_WithNorm	NA	NA	NA	NA	0.571429	NA	NA
rf_chiP075	M4.M5	CHR	CHR_WithNorm	NA	NA	NA	NA	0.714891	NA	NA
rf_chiP075	M1.M2	CHR	CHR_WithNorm	NA	NA	NA	NA	NA	0.766871	NA
rf_chiP075	M1.M5	CHR	CHR_WithNorm	NA	NA	NA	NA	NA	0.727273	NA
rf_chiP075	M2.M3	CHR	CHR_WithNorm	NA	NA	NA	NA	NA	0.750958	NA
rf_chiP075	M2.M4	CHR	CHR_WithNorm	NA	NA	NA	NA	NA	0.770161	NA
rf_chiP075	M3.M5	CHR	CHR_WithNorm	NA	NA	NA	NA	NA	0.747405	NA
rf_chiP075	M4.M5	CHR	CHR_WithNorm	NA	NA	NA	NA	NA	0.764588	NA
rf_chiP075	M1.M2	CHR	CHR_WithNorm	NA	NA	NA	NA	NA	NA	0.523013
rf_chiP075	M1.M5	CHR	CHR_WithNorm	NA	NA	NA	NA	NA	NA	0.470588
rf_chiP075	M2.M3	CHR	CHR_WithNorm	NA	NA	NA	NA	NA	NA	0.396828
rf_chiP075	M2.M4	CHR	CHR_WithNorm	NA	NA	NA	NA	NA	NA	0.5422
rf_chiP075	M3.M5	CHR	CHR_WithNorm	NA	NA	NA	NA	NA	NA	0.388677
rf_chiP075	M4.M5	CHR	CHR_WithNorm	NA	NA	NA	NA	NA	NA	0.549837
rf_chiP075	M1.M2	Ecoli	Ecoli_WithNorm	NA	NA	NA	NA	NA	NA	NA
rf_chiP075	M1.M4	Ecoli	Ecoli_WithNorm	NA	NA	NA	NA	NA	NA	NA
rf_chiP075	M2.M3	Ecoli	Ecoli_WithNorm	NA	NA	NA	NA	NA	NA	NA
rf_chiP075	M2.M5	Ecoli	Ecoli_WithNorm	NA	NA	NA	NA	NA	NA	NA
rf_chiP075	M3.M4	Ecoli	Ecoli_WithNorm	NA	NA	NA	NA	NA	NA	NA
rf_chiP075	M4.M5	Ecoli	Ecoli_WithNorm	NA	NA	NA	NA	NA	NA	NA
rf_chiP075	M1.M2	Ecoli	Ecoli_WithNorm	NA	NA	NA	NA	NA	NA	NA
rf_chiP075	M1.M4	Ecoli	Ecoli_WithNorm	NA	NA	NA	NA	NA	NA	NA
rf_chiP075	M2.M3	Ecoli	Ecoli_WithNorm	NA	NA	NA	NA	NA	NA	NA
rf_chiP075	M2.M5	Ecoli	Ecoli_WithNorm	NA	NA	NA	NA	NA	NA	NA
rf_chiP075	M3.M4	Ecoli	Ecoli_WithNorm	NA	NA	NA	NA	NA	NA	NA
rf_chiP075	M4.M5	Ecoli	Ecoli_WithNorm	NA	NA	NA	NA	NA	NA	NA
rf_chiP075	M1.M2	Ecoli	Ecoli_WithNorm	NA	NA	NA	NA	NA	NA	NA
rf_chiP075	M1.M4	Ecoli	Ecoli_WithNorm	NA	NA	NA	NA	NA	NA	NA
rf_chiP075	M2.M3	Ecoli	Ecoli_WithNorm	NA	NA	NA	NA	NA	NA	NA
rf_chiP075	M2.M5	Ecoli	Ecoli_WithNorm	NA	NA	NA	NA	NA	NA	NA
rf_chiP075	M3.M4	Ecoli	Ecoli_WithNorm	NA	NA	NA	NA	NA	NA	NA
rf_chiP075	M4.M5	Ecoli	Ecoli_WithNorm	NA	NA	NA	NA	NA	NA	NA
rf_chiP075	M1.M2	Ecoli	Ecoli_WithNorm	NA	NA	NA	NA	NA	NA	NA
rf_chiP075	M1.M4	Ecoli	Ecoli_WithNorm	NA	NA	NA	NA	NA	NA	NA
rf_chiP075	M2.M3	Ecoli	Ecoli_WithNorm	NA	NA	NA	NA	NA	NA	NA
rf_chiP075	M2.M5	Ecoli	Ecoli_WithNorm	NA	NA	NA	NA	NA	NA	NA
rf_chiP075	M3.M4	Ecoli	Ecoli_WithNorm	NA	NA	NA	NA	NA	NA	NA
rf_chiP075	M4.M5	Ecoli	Ecoli_WithNorm	NA	NA	NA	NA	NA	NA	NA
rf_chiP075	M1.M2	Ecoli	Ecoli_WithNorm	0.76204	NA	NA	NA	NA	NA	NA
rf_chiP075	M1.M4	Ecoli	Ecoli_WithNorm	0.762178	NA	NA	NA	NA	NA	NA
rf_chiP075	M2.M3	Ecoli	Ecoli_WithNorm	0.791667	NA	NA	NA	NA	NA	NA
rf_chiP075	M2.M5	Ecoli	Ecoli_WithNorm	0.78135	NA	NA	NA	NA	NA	NA
rf_chiP075	M3.M4	Ecoli	Ecoli_WithNorm	0.792115	NA	NA	NA	NA	NA	NA
rf_chiP075	M4.M5	Ecoli	Ecoli_WithNorm	0.793333	NA	NA	NA	NA	NA	NA
rf_chiP075	M1.M2	Ecoli	Ecoli_WithNorm	NA	0.735849	NA	NA	NA	NA	NA
rf_chiP075	M1.M4	Ecoli	Ecoli_WithNorm	NA	0.757282	NA	NA	NA	NA	NA
rf_chiP075	M2.M3	Ecoli	Ecoli_WithNorm	NA	0.305882	NA	NA	NA	NA	NA
rf_chiP075	M2.M5	Ecoli	Ecoli_WithNorm	NA	0.709677	NA	NA	NA	NA	NA
rf_chiP075	M3.M4	Ecoli	Ecoli_WithNorm	NA	0.298701	NA	NA	NA	NA	NA
rf_chiP075	M4.M5	Ecoli	Ecoli_WithNorm	NA	0.752941	NA	NA	NA	NA	NA
rf_chiP075	M1.M2	Ecoli	Ecoli_WithNorm	NA	NA	0.905724	NA	NA	NA	NA
rf_chiP075	M1.M4	Ecoli	Ecoli_WithNorm	NA	NA	0.914089	NA	NA	NA	NA
rf_chiP075	M2.M3	Ecoli	Ecoli_WithNorm	NA	NA	0.794425	NA	NA	NA	NA
rf_chiP075	M2.M5	Ecoli	Ecoli_WithNorm	NA	NA	0.9	NA	NA	NA	NA
rf_chiP075	M3.M4	Ecoli	Ecoli_WithNorm	NA	NA	0.803636	NA	NA	NA	NA
rf_chiP075	M4.M5	Ecoli	Ecoli_WithNorm	NA	NA	0.918919	NA	NA	NA	NA
rf_chiP075	M1.M2	Ecoli	Ecoli_WithNorm	NA	NA	NA	0.481481	NA	NA	NA
rf_chiP075	M1.M4	Ecoli	Ecoli_WithNorm	NA	NA	NA	0.484472	NA	NA	NA
rf_chiP075	M2.M3	Ecoli	Ecoli_WithNorm	NA	NA	NA	0.302326	NA	NA	NA
rf_chiP075	M2.M5	Ecoli	Ecoli_WithNorm	NA	NA	NA	0.492537	NA	NA	NA
rf_chiP075	M3.M4	Ecoli	Ecoli_WithNorm	NA	NA	NA	0.283951	NA	NA	NA
rf_chiP075	M4.M5	Ecoli	Ecoli_WithNorm	NA	NA	NA	0.507937	NA	NA	NA
rf_chiP075	M1.M2	Ecoli	Ecoli_WithNorm	NA	NA	NA	NA	0.748944	NA	NA
rf_chiP075	M1.M4	Ecoli	Ecoli_WithNorm	NA	NA	NA	NA	0.75973	NA	NA
rf_chiP075	M2.M3	Ecoli	Ecoli_WithNorm	NA	NA	NA	NA	0.548775	NA	NA
rf_chiP075	M2.M5	Ecoli	Ecoli_WithNorm	NA	NA	NA	NA	0.745514	NA	NA
rf_chiP075	M3.M4	Ecoli	Ecoli_WithNorm	NA	NA	NA	NA	0.545408	NA	NA
rf_chiP075	M4.M5	Ecoli	Ecoli_WithNorm	NA	NA	NA	NA	0.773137	NA	NA
rf_chiP075	M1.M2	Ecoli	Ecoli_WithNorm	NA	NA	NA	NA	NA	0.827692	NA
rf_chiP075	M1.M4	Ecoli	Ecoli_WithNorm	NA	NA	NA	NA	NA	0.83125	NA
rf_chiP075	M2.M3	Ecoli	Ecoli_WithNorm	NA	NA	NA	NA	NA	0.793043	NA
rf_chiP075	M2.M5	Ecoli	Ecoli_WithNorm	NA	NA	NA	NA	NA	0.836489	NA
rf_chiP075	M3.M4	Ecoli	Ecoli_WithNorm	NA	NA	NA	NA	NA	0.797834	NA
rf_chiP075	M4.M5	Ecoli	Ecoli_WithNorm	NA	NA	NA	NA	NA	0.851521	NA
rf_chiP075	M1.M2	Ecoli	Ecoli_WithNorm	NA	NA	NA	NA	NA	NA	0.683497
rf_chiP075	M1.M4	Ecoli	Ecoli_WithNorm	NA	NA	NA	NA	NA	NA	0.690771
rf_chiP075	M2.M3	Ecoli	Ecoli_WithNorm	NA	NA	NA	NA	NA	NA	0.439616
rf_chiP075	M2.M5	Ecoli	Ecoli_WithNorm	NA	NA	NA	NA	NA	NA	0.686066
rf_chiP075	M3.M4	Ecoli	Ecoli_WithNorm	NA	NA	NA	NA	NA	NA	0.426605
rf_chiP075	M4.M5	Ecoli	Ecoli_WithNorm	NA	NA	NA	NA	NA	NA	0.708515
rf_chiP075_med	M1.M2	Tthermophilus	Tthermophilus_WithNorm	NA	NA	NA	NA	NA	NA	NA
rf_chiP075_med	M1.M5	Tthermophilus	Tthermophilus_WithNorm	NA	NA	NA	NA	NA	NA	NA
rf_chiP075_med	M2.M3	Tthermophilus	Tthermophilus_WithNorm	NA	NA	NA	NA	NA	NA	NA
rf_chiP075_med	M2.M4	Tthermophilus	Tthermophilus_WithNorm	NA	NA	NA	NA	NA	NA	NA
rf_chiP075_med	M3.M5	Tthermophilus	Tthermophilus_WithNorm	NA	NA	NA	NA	NA	NA	NA
rf_chiP075_med	M4.M5	Tthermophilus	Tthermophilus_WithNorm	NA	NA	NA	NA	NA	NA	NA
rf_chiP075_med	M1.M2	Tthermophilus	Tthermophilus_WithNorm	NA	NA	NA	NA	NA	NA	NA
rf_chiP075_med	M1.M5	Tthermophilus	Tthermophilus_WithNorm	NA	NA	NA	NA	NA	NA	NA
rf_chiP075_med	M2.M3	Tthermophilus	Tthermophilus_WithNorm	NA	NA	NA	NA	NA	NA	NA
rf_chiP075_med	M2.M4	Tthermophilus	Tthermophilus_WithNorm	NA	NA	NA	NA	NA	NA	NA
rf_chiP075_med	M3.M5	Tthermophilus	Tthermophilus_WithNorm	NA	NA	NA	NA	NA	NA	NA
rf_chiP075_med	M4.M5	Tthermophilus	Tthermophilus_WithNorm	NA	NA	NA	NA	NA	NA	NA
rf_chiP075_med	M1.M2	Tthermophilus	Tthermophilus_WithNorm	NA	NA	NA	NA	NA	NA	NA
rf_chiP075_med	M1.M5	Tthermophilus	Tthermophilus_WithNorm	NA	NA	NA	NA	NA	NA	NA
rf_chiP075_med	M2.M3	Tthermophilus	Tthermophilus_WithNorm	NA	NA	NA	NA	NA	NA	NA
rf_chiP075_med	M2.M4	Tthermophilus	Tthermophilus_WithNorm	NA	NA	NA	NA	NA	NA	NA
rf_chiP075_med	M3.M5	Tthermophilus	Tthermophilus_WithNorm	NA	NA	NA	NA	NA	NA	NA
rf_chiP075_med	M4.M5	Tthermophilus	Tthermophilus_WithNorm	NA	NA	NA	NA	NA	NA	NA
rf_chiP075_med	M1.M2	Tthermophilus	Tthermophilus_WithNorm	NA	NA	NA	NA	NA	NA	NA
rf_chiP075_med	M1.M5	Tthermophilus	Tthermophilus_WithNorm	NA	NA	NA	NA	NA	NA	NA
rf_chiP075_med	M2.M3	Tthermophilus	Tthermophilus_WithNorm	NA	NA	NA	NA	NA	NA	NA
rf_chiP075_med	M2.M4	Tthermophilus	Tthermophilus_WithNorm	NA	NA	NA	NA	NA	NA	NA
rf_chiP075_med	M3.M5	Tthermophilus	Tthermophilus_WithNorm	NA	NA	NA	NA	NA	NA	NA
rf_chiP075_med	M4.M5	Tthermophilus	Tthermophilus_WithNorm	NA	NA	NA	NA	NA	NA	NA
rf_chiP075_med	M1.M2	Tthermophilus	Tthermophilus_WithNorm	0.540541	NA	NA	NA	NA	NA	NA
rf_chiP075_med	M1.M5	Tthermophilus	Tthermophilus_WithNorm	0.746398	NA	NA	NA	NA	NA	NA
rf_chiP075_med	M2.M3	Tthermophilus	Tthermophilus_WithNorm	0.532228	NA	NA	NA	NA	NA	NA
rf_chiP075_med	M2.M4	Tthermophilus	Tthermophilus_WithNorm	0.53	NA	NA	NA	NA	NA	NA
rf_chiP075_med	M3.M5	Tthermophilus	Tthermophilus_WithNorm	0.79619	NA	NA	NA	NA	NA	NA
rf_chiP075_med	M4.M5	Tthermophilus	Tthermophilus_WithNorm	0.753709	NA	NA	NA	NA	NA	NA
rf_chiP075_med	M1.M2	Tthermophilus	Tthermophilus_WithNorm	NA	0.913706	NA	NA	NA	NA	NA
rf_chiP075_med	M1.M5	Tthermophilus	Tthermophilus_WithNorm	NA	0.286517	NA	NA	NA	NA	NA
rf_chiP075_med	M2.M3	Tthermophilus	Tthermophilus_WithNorm	NA	0.690808	NA	NA	NA	NA	NA
rf_chiP075_med	M2.M4	Tthermophilus	Tthermophilus_WithNorm	NA	0.932642	NA	NA	NA	NA	NA
rf_chiP075_med	M3.M5	Tthermophilus	Tthermophilus_WithNorm	NA	0.178771	NA	NA	NA	NA	NA
rf_chiP075_med	M4.M5	Tthermophilus	Tthermophilus_WithNorm	NA	0.311377	NA	NA	NA	NA	NA
rf_chiP075_med	M1.M2	Tthermophilus	Tthermophilus_WithNorm	NA	NA	0.92827	NA	NA	NA	NA
rf_chiP075_med	M1.M5	Tthermophilus	Tthermophilus_WithNorm	NA	NA	0.670984	NA	NA	NA	NA
rf_chiP075_med	M2.M3	Tthermophilus	Tthermophilus_WithNorm	NA	NA	0.7225	NA	NA	NA	NA
rf_chiP075_med	M2.M4	Tthermophilus	Tthermophilus_WithNorm	NA	NA	0.942222	NA	NA	NA	NA
rf_chiP075_med	M3.M5	Tthermophilus	Tthermophilus_WithNorm	NA	NA	0.587079	NA	NA	NA	NA
rf_chiP075_med	M4.M5	Tthermophilus	Tthermophilus_WithNorm	NA	NA	0.688347	NA	NA	NA	NA
rf_chiP075_med	M1.M2	Tthermophilus	Tthermophilus_WithNorm	NA	NA	NA	0.490463	NA	NA	NA
rf_chiP075_med	M1.M5	Tthermophilus	Tthermophilus_WithNorm	NA	NA	NA	0.366906	NA	NA	NA
rf_chiP075_med	M2.M3	Tthermophilus	Tthermophilus_WithNorm	NA	NA	NA	0.494024	NA	NA	NA
rf_chiP075_med	M2.M4	Tthermophilus	Tthermophilus_WithNorm	NA	NA	NA	0.48913	NA	NA	NA
rf_chiP075_med	M3.M5	Tthermophilus	Tthermophilus_WithNorm	NA	NA	NA	0.374269	NA	NA	NA
rf_chiP075_med	M4.M5	Tthermophilus	Tthermophilus_WithNorm	NA	NA	NA	0.385185	NA	NA	NA
rf_chiP075_med	M1.M2	Tthermophilus	Tthermophilus_WithNorm	NA	NA	NA	NA	0.727123	NA	NA
rf_chiP075_med	M1.M5	Tthermophilus	Tthermophilus_WithNorm	NA	NA	NA	NA	0.516457	NA	NA
rf_chiP075_med	M2.M3	Tthermophilus	Tthermophilus_WithNorm	NA	NA	NA	NA	0.611518	NA	NA
rf_chiP075_med	M2.M4	Tthermophilus	Tthermophilus_WithNorm	NA	NA	NA	NA	0.731321	NA	NA
rf_chiP075_med	M3.M5	Tthermophilus	Tthermophilus_WithNorm	NA	NA	NA	NA	0.487481	NA	NA
rf_chiP075_med	M4.M5	Tthermophilus	Tthermophilus_WithNorm	NA	NA	NA	NA	0.532543	NA	NA
rf_chiP075_med	M1.M2	Tthermophilus	Tthermophilus_WithNorm	NA	NA	NA	NA	NA	0.68323	NA
rf_chiP075_med	M1.M5	Tthermophilus	Tthermophilus_WithNorm	NA	NA	NA	NA	NA	0.706685	NA
rf_chiP075_med	M2.M3	Tthermophilus	Tthermophilus_WithNorm	NA	NA	NA	NA	NA	0.612937	NA
rf_chiP075_med	M2.M4	Tthermophilus	Tthermophilus_WithNorm	NA	NA	NA	NA	NA	0.6784	NA
rf_chiP075_med	M3.M5	Tthermophilus	Tthermophilus_WithNorm	NA	NA	NA	NA	NA	0.675829	NA
rf_chiP075_med	M4.M5	Tthermophilus	Tthermophilus_WithNorm	NA	NA	NA	NA	NA	0.719547	NA
rf_chiP075_med	M1.M2	Tthermophilus	Tthermophilus_WithNorm	NA	NA	NA	NA	NA	NA	0.66
rf_chiP075_med	M1.M5	Tthermophilus	Tthermophilus_WithNorm	NA	NA	NA	NA	NA	NA	0.442194
rf_chiP075_med	M2.M3	Tthermophilus	Tthermophilus_WithNorm	NA	NA	NA	NA	NA	NA	0.593934
rf_chiP075_med	M2.M4	Tthermophilus	Tthermophilus_WithNorm	NA	NA	NA	NA	NA	NA	0.659546
rf_chiP075_med	M3.M5	Tthermophilus	Tthermophilus_WithNorm	NA	NA	NA	NA	NA	NA	0.356349
rf_chiP075_med	M4.M5	Tthermophilus	Tthermophilus_WithNorm	NA	NA	NA	NA	NA	NA	0.465808
rf_chiP075_med	M1.M2	CHR	CHR_WithNorm	NA	NA	NA	NA	NA	NA	NA
rf_chiP075_med	M1.M5	CHR	CHR_WithNorm	NA	NA	NA	NA	NA	NA	NA
rf_chiP075_med	M2.M3	CHR	CHR_WithNorm	NA	NA	NA	NA	NA	NA	NA
rf_chiP075_med	M2.M4	CHR	CHR_WithNorm	NA	NA	NA	NA	NA	NA	NA
rf_chiP075_med	M3.M5	CHR	CHR_WithNorm	NA	NA	NA	NA	NA	NA	NA
rf_chiP075_med	M4.M5	CHR	CHR_WithNorm	NA	NA	NA	NA	NA	NA	NA
rf_chiP075_med	M1.M2	CHR	CHR_WithNorm	NA	NA	NA	NA	NA	NA	NA
rf_chiP075_med	M1.M5	CHR	CHR_WithNorm	NA	NA	NA	NA	NA	NA	NA
rf_chiP075_med	M2.M3	CHR	CHR_WithNorm	NA	NA	NA	NA	NA	NA	NA
rf_chiP075_med	M2.M4	CHR	CHR_WithNorm	NA	NA	NA	NA	NA	NA	NA
rf_chiP075_med	M3.M5	CHR	CHR_WithNorm	NA	NA	NA	NA	NA	NA	NA
rf_chiP075_med	M4.M5	CHR	CHR_WithNorm	NA	NA	NA	NA	NA	NA	NA
rf_chiP075_med	M1.M2	CHR	CHR_WithNorm	NA	NA	NA	NA	NA	NA	NA
rf_chiP075_med	M1.M5	CHR	CHR_WithNorm	NA	NA	NA	NA	NA	NA	NA
rf_chiP075_med	M2.M3	CHR	CHR_WithNorm	NA	NA	NA	NA	NA	NA	NA
rf_chiP075_med	M2.M4	CHR	CHR_WithNorm	NA	NA	NA	NA	NA	NA	NA
rf_chiP075_med	M3.M5	CHR	CHR_WithNorm	NA	NA	NA	NA	NA	NA	NA
rf_chiP075_med	M4.M5	CHR	CHR_WithNorm	NA	NA	NA	NA	NA	NA	NA
rf_chiP075_med	M1.M2	CHR	CHR_WithNorm	NA	NA	NA	NA	NA	NA	NA
rf_chiP075_med	M1.M5	CHR	CHR_WithNorm	NA	NA	NA	NA	NA	NA	NA
rf_chiP075_med	M2.M3	CHR	CHR_WithNorm	NA	NA	NA	NA	NA	NA	NA
rf_chiP075_med	M2.M4	CHR	CHR_WithNorm	NA	NA	NA	NA	NA	NA	NA
rf_chiP075_med	M3.M5	CHR	CHR_WithNorm	NA	NA	NA	NA	NA	NA	NA
rf_chiP075_med	M4.M5	CHR	CHR_WithNorm	NA	NA	NA	NA	NA	NA	NA
rf_chiP075_med	M1.M2	CHR	CHR_WithNorm	0.561224	NA	NA	NA	NA	NA	NA
rf_chiP075_med	M1.M5	CHR	CHR_WithNorm	0.517241	NA	NA	NA	NA	NA	NA
rf_chiP075_med	M2.M3	CHR	CHR_WithNorm	0.610738	NA	NA	NA	NA	NA	NA
rf_chiP075_med	M2.M4	CHR	CHR_WithNorm	0.591696	NA	NA	NA	NA	NA	NA
rf_chiP075_med	M3.M5	CHR	CHR_WithNorm	0.589286	NA	NA	NA	NA	NA	NA
rf_chiP075_med	M4.M5	CHR	CHR_WithNorm	0.60678	NA	NA	NA	NA	NA	NA
rf_chiP075_med	M1.M2	CHR	CHR_WithNorm	NA	0.9	NA	NA	NA	NA	NA
rf_chiP075_med	M1.M5	CHR	CHR_WithNorm	NA	0.903226	NA	NA	NA	NA	NA
rf_chiP075_med	M2.M3	CHR	CHR_WithNorm	NA	0.576923	NA	NA	NA	NA	NA
rf_chiP075_med	M2.M4	CHR	CHR_WithNorm	NA	0.736842	NA	NA	NA	NA	NA
rf_chiP075_med	M3.M5	CHR	CHR_WithNorm	NA	0.615385	NA	NA	NA	NA	NA
rf_chiP075_med	M4.M5	CHR	CHR_WithNorm	NA	0.785714	NA	NA	NA	NA	NA
rf_chiP075_med	M1.M2	CHR	CHR_WithNorm	NA	NA	0.973451	NA	NA	NA	NA
rf_chiP075_med	M1.M5	CHR	CHR_WithNorm	NA	NA	0.972222	NA	NA	NA	NA
rf_chiP075_med	M2.M3	CHR	CHR_WithNorm	NA	NA	0.892157	NA	NA	NA	NA
rf_chiP075_med	M2.M4	CHR	CHR_WithNorm	NA	NA	0.919355	NA	NA	NA	NA
rf_chiP075_med	M3.M5	CHR	CHR_WithNorm	NA	NA	0.908257	NA	NA	NA	NA
rf_chiP075_med	M4.M5	CHR	CHR_WithNorm	NA	NA	0.937173	NA	NA	NA	NA
rf_chiP075_med	M1.M2	CHR	CHR_WithNorm	NA	NA	NA	0.238938	NA	NA	NA
rf_chiP075_med	M1.M5	CHR	CHR_WithNorm	NA	NA	NA	0.222222	NA	NA	NA
rf_chiP075_med	M2.M3	CHR	CHR_WithNorm	NA	NA	NA	0.205479	NA	NA	NA
rf_chiP075_med	M2.M4	CHR	CHR_WithNorm	NA	NA	NA	0.2625	NA	NA	NA
rf_chiP075_med	M3.M5	CHR	CHR_WithNorm	NA	NA	NA	0.188235	NA	NA	NA
rf_chiP075_med	M4.M5	CHR	CHR_WithNorm	NA	NA	NA	0.275	NA	NA	NA
rf_chiP075_med	M1.M2	CHR	CHR_WithNorm	NA	NA	NA	NA	0.730612	NA	NA
rf_chiP075_med	M1.M5	CHR	CHR_WithNorm	NA	NA	NA	NA	0.710234	NA	NA
rf_chiP075_med	M2.M3	CHR	CHR_WithNorm	NA	NA	NA	NA	0.593831	NA	NA
rf_chiP075_med	M2.M4	CHR	CHR_WithNorm	NA	NA	NA	NA	0.664269	NA	NA
rf_chiP075_med	M3.M5	CHR	CHR_WithNorm	NA	NA	NA	NA	0.602335	NA	NA
rf_chiP075_med	M4.M5	CHR	CHR_WithNorm	NA	NA	NA	NA	0.696247	NA	NA
rf_chiP075_med	M1.M2	CHR	CHR_WithNorm	NA	NA	NA	NA	NA	0.711974	NA
rf_chiP075_med	M1.M5	CHR	CHR_WithNorm	NA	NA	NA	NA	NA	0.675241	NA
rf_chiP075_med	M2.M3	CHR	CHR_WithNorm	NA	NA	NA	NA	NA	0.7251	NA
rf_chiP075_med	M2.M4	CHR	CHR_WithNorm	NA	NA	NA	NA	NA	0.72	NA
rf_chiP075_med	M3.M5	CHR	CHR_WithNorm	NA	NA	NA	NA	NA	0.714801	NA
rf_chiP075_med	M4.M5	CHR	CHR_WithNorm	NA	NA	NA	NA	NA	0.736626	NA
rf_chiP075_med	M1.M2	CHR	CHR_WithNorm	NA	NA	NA	NA	NA	NA	0.493499
rf_chiP075_med	M1.M5	CHR	CHR_WithNorm	NA	NA	NA	NA	NA	NA	0.466796
rf_chiP075_med	M2.M3	CHR	CHR_WithNorm	NA	NA	NA	NA	NA	NA	0.427431
rf_chiP075_med	M2.M4	CHR	CHR_WithNorm	NA	NA	NA	NA	NA	NA	0.503497
rf_chiP075_med	M3.M5	CHR	CHR_WithNorm	NA	NA	NA	NA	NA	NA	0.410868
rf_chiP075_med	M4.M5	CHR	CHR_WithNorm	NA	NA	NA	NA	NA	NA	0.524647
rf_chiP075_med	M1.M2	Ecoli	Ecoli_WithNorm	NA	NA	NA	NA	NA	NA	NA
rf_chiP075_med	M1.M4	Ecoli	Ecoli_WithNorm	NA	NA	NA	NA	NA	NA	NA
rf_chiP075_med	M2.M3	Ecoli	Ecoli_WithNorm	NA	NA	NA	NA	NA	NA	NA
rf_chiP075_med	M2.M5	Ecoli	Ecoli_WithNorm	NA	NA	NA	NA	NA	NA	NA
rf_chiP075_med	M3.M4	Ecoli	Ecoli_WithNorm	NA	NA	NA	NA	NA	NA	NA
rf_chiP075_med	M4.M5	Ecoli	Ecoli_WithNorm	NA	NA	NA	NA	NA	NA	NA
rf_chiP075_med	M1.M2	Ecoli	Ecoli_WithNorm	NA	NA	NA	NA	NA	NA	NA
rf_chiP075_med	M1.M4	Ecoli	Ecoli_WithNorm	NA	NA	NA	NA	NA	NA	NA
rf_chiP075_med	M2.M3	Ecoli	Ecoli_WithNorm	NA	NA	NA	NA	NA	NA	NA
rf_chiP075_med	M2.M5	Ecoli	Ecoli_WithNorm	NA	NA	NA	NA	NA	NA	NA
rf_chiP075_med	M3.M4	Ecoli	Ecoli_WithNorm	NA	NA	NA	NA	NA	NA	NA
rf_chiP075_med	M4.M5	Ecoli	Ecoli_WithNorm	NA	NA	NA	NA	NA	NA	NA
rf_chiP075_med	M1.M2	Ecoli	Ecoli_WithNorm	NA	NA	NA	NA	NA	NA	NA
rf_chiP075_med	M1.M4	Ecoli	Ecoli_WithNorm	NA	NA	NA	NA	NA	NA	NA
rf_chiP075_med	M2.M3	Ecoli	Ecoli_WithNorm	NA	NA	NA	NA	NA	NA	NA
rf_chiP075_med	M2.M5	Ecoli	Ecoli_WithNorm	NA	NA	NA	NA	NA	NA	NA
rf_chiP075_med	M3.M4	Ecoli	Ecoli_WithNorm	NA	NA	NA	NA	NA	NA	NA
rf_chiP075_med	M4.M5	Ecoli	Ecoli_WithNorm	NA	NA	NA	NA	NA	NA	NA
rf_chiP075_med	M1.M2	Ecoli	Ecoli_WithNorm	NA	NA	NA	NA	NA	NA	NA
rf_chiP075_med	M1.M4	Ecoli	Ecoli_WithNorm	NA	NA	NA	NA	NA	NA	NA
rf_chiP075_med	M2.M3	Ecoli	Ecoli_WithNorm	NA	NA	NA	NA	NA	NA	NA
rf_chiP075_med	M2.M5	Ecoli	Ecoli_WithNorm	NA	NA	NA	NA	NA	NA	NA
rf_chiP075_med	M3.M4	Ecoli	Ecoli_WithNorm	NA	NA	NA	NA	NA	NA	NA
rf_chiP075_med	M4.M5	Ecoli	Ecoli_WithNorm	NA	NA	NA	NA	NA	NA	NA
rf_chiP075_med	M1.M2	Ecoli	Ecoli_WithNorm	0.684659	NA	NA	NA	NA	NA	NA
rf_chiP075_med	M1.M4	Ecoli	Ecoli_WithNorm	0.696275	NA	NA	NA	NA	NA	NA
rf_chiP075_med	M2.M3	Ecoli	Ecoli_WithNorm	0.788194	NA	NA	NA	NA	NA	NA
rf_chiP075_med	M2.M5	Ecoli	Ecoli_WithNorm	0.712903	NA	NA	NA	NA	NA	NA
rf_chiP075_med	M3.M4	Ecoli	Ecoli_WithNorm	0.770609	NA	NA	NA	NA	NA	NA
rf_chiP075_med	M4.M5	Ecoli	Ecoli_WithNorm	0.713333	NA	NA	NA	NA	NA	NA
rf_chiP075_med	M1.M2	Ecoli	Ecoli_WithNorm	NA	0.836538	NA	NA	NA	NA	NA
rf_chiP075_med	M1.M4	Ecoli	Ecoli_WithNorm	NA	0.883495	NA	NA	NA	NA	NA
rf_chiP075_med	M2.M3	Ecoli	Ecoli_WithNorm	NA	0.309524	NA	NA	NA	NA	NA
rf_chiP075_med	M2.M5	Ecoli	Ecoli_WithNorm	NA	0.752688	NA	NA	NA	NA	NA
rf_chiP075_med	M3.M4	Ecoli	Ecoli_WithNorm	NA	0.298701	NA	NA	NA	NA	NA
rf_chiP075_med	M4.M5	Ecoli	Ecoli_WithNorm	NA	0.819277	NA	NA	NA	NA	NA
rf_chiP075_med	M1.M2	Ecoli	Ecoli_WithNorm	NA	NA	0.934109	NA	NA	NA	NA
rf_chiP075_med	M1.M4	Ecoli	Ecoli_WithNorm	NA	NA	0.952941	NA	NA	NA	NA
rf_chiP075_med	M2.M3	Ecoli	Ecoli_WithNorm	NA	NA	0.796491	NA	NA	NA	NA
rf_chiP075_med	M2.M5	Ecoli	Ecoli_WithNorm	NA	NA	0.905738	NA	NA	NA	NA
rf_chiP075_med	M3.M4	Ecoli	Ecoli_WithNorm	NA	NA	0.799257	NA	NA	NA	NA
rf_chiP075_med	M4.M5	Ecoli	Ecoli_WithNorm	NA	NA	0.934498	NA	NA	NA	NA
rf_chiP075_med	M1.M2	Ecoli	Ecoli_WithNorm	NA	NA	NA	0.439394	NA	NA	NA
rf_chiP075_med	M1.M4	Ecoli	Ecoli_WithNorm	NA	NA	NA	0.461929	NA	NA	NA
rf_chiP075_med	M2.M3	Ecoli	Ecoli_WithNorm	NA	NA	NA	0.298851	NA	NA	NA
rf_chiP075_med	M2.M5	Ecoli	Ecoli_WithNorm	NA	NA	NA	0.440252	NA	NA	NA
rf_chiP075_med	M3.M4	Ecoli	Ecoli_WithNorm	NA	NA	NA	0.264368	NA	NA	NA
rf_chiP075_med	M4.M5	Ecoli	Ecoli_WithNorm	NA	NA	NA	0.441558	NA	NA	NA
rf_chiP075_med	M1.M2	Ecoli	Ecoli_WithNorm	NA	NA	NA	NA	0.760599	NA	NA
rf_chiP075_med	M1.M4	Ecoli	Ecoli_WithNorm	NA	NA	NA	NA	0.789885	NA	NA
rf_chiP075_med	M2.M3	Ecoli	Ecoli_WithNorm	NA	NA	NA	NA	0.548859	NA	NA
rf_chiP075_med	M2.M5	Ecoli	Ecoli_WithNorm	NA	NA	NA	NA	0.732796	NA	NA
rf_chiP075_med	M3.M4	Ecoli	Ecoli_WithNorm	NA	NA	NA	NA	0.534655	NA	NA
rf_chiP075_med	M4.M5	Ecoli	Ecoli_WithNorm	NA	NA	NA	NA	0.766305	NA	NA
rf_chiP075_med	M1.M2	Ecoli	Ecoli_WithNorm	NA	NA	NA	NA	NA	0.790164	NA
rf_chiP075_med	M1.M4	Ecoli	Ecoli_WithNorm	NA	NA	NA	NA	NA	0.804636	NA
rf_chiP075_med	M2.M3	Ecoli	Ecoli_WithNorm	NA	NA	NA	NA	NA	0.792321	NA
rf_chiP075_med	M2.M5	Ecoli	Ecoli_WithNorm	NA	NA	NA	NA	NA	0.797834	NA
rf_chiP075_med	M3.M4	Ecoli	Ecoli_WithNorm	NA	NA	NA	NA	NA	0.784672	NA
rf_chiP075_med	M4.M5	Ecoli	Ecoli_WithNorm	NA	NA	NA	NA	NA	0.809074	NA
rf_chiP075_med	M1.M2	Ecoli	Ecoli_WithNorm	NA	NA	NA	NA	NA	NA	0.666402
rf_chiP075_med	M1.M4	Ecoli	Ecoli_WithNorm	NA	NA	NA	NA	NA	NA	0.691766
rf_chiP075_med	M2.M3	Ecoli	Ecoli_WithNorm	NA	NA	NA	NA	NA	NA	0.439505
rf_chiP075_med	M2.M5	Ecoli	Ecoli_WithNorm	NA	NA	NA	NA	NA	NA	0.655009
rf_chiP075_med	M3.M4	Ecoli	Ecoli_WithNorm	NA	NA	NA	NA	NA	NA	0.413254
rf_chiP075_med	M4.M5	Ecoli	Ecoli_WithNorm	NA	NA	NA	NA	NA	NA	0.67145
rf_chiP075_sf0.6	M1.M2	Tthermophilus	Tthermophilus_WithNorm	NA	NA	NA	NA	NA	NA	NA
rf_chiP075_sf0.6	M1.M5	Tthermophilus	Tthermophilus_WithNorm	NA	NA	NA	NA	NA	NA	NA
rf_chiP075_sf0.6	M2.M3	Tthermophilus	Tthermophilus_WithNorm	NA	NA	NA	NA	NA	NA	NA
rf_chiP075_sf0.6	M2.M4	Tthermophilus	Tthermophilus_WithNorm	NA	NA	NA	NA	NA	NA	NA
rf_chiP075_sf0.6	M3.M5	Tthermophilus	Tthermophilus_WithNorm	NA	NA	NA	NA	NA	NA	NA
rf_chiP075_sf0.6	M4.M5	Tthermophilus	Tthermophilus_WithNorm	NA	NA	NA	NA	NA	NA	NA
rf_chiP075_sf0.6	M1.M2	Tthermophilus	Tthermophilus_WithNorm	NA	NA	NA	NA	NA	NA	NA
rf_chiP075_sf0.6	M1.M5	Tthermophilus	Tthermophilus_WithNorm	NA	NA	NA	NA	NA	NA	NA
rf_chiP075_sf0.6	M2.M3	Tthermophilus	Tthermophilus_WithNorm	NA	NA	NA	NA	NA	NA	NA
rf_chiP075_sf0.6	M2.M4	Tthermophilus	Tthermophilus_WithNorm	NA	NA	NA	NA	NA	NA	NA
rf_chiP075_sf0.6	M3.M5	Tthermophilus	Tthermophilus_WithNorm	NA	NA	NA	NA	NA	NA	NA
rf_chiP075_sf0.6	M4.M5	Tthermophilus	Tthermophilus_WithNorm	NA	NA	NA	NA	NA	NA	NA
rf_chiP075_sf0.6	M1.M2	Tthermophilus	Tthermophilus_WithNorm	NA	NA	NA	NA	NA	NA	NA
rf_chiP075_sf0.6	M1.M5	Tthermophilus	Tthermophilus_WithNorm	NA	NA	NA	NA	NA	NA	NA
rf_chiP075_sf0.6	M2.M3	Tthermophilus	Tthermophilus_WithNorm	NA	NA	NA	NA	NA	NA	NA
rf_chiP075_sf0.6	M2.M4	Tthermophilus	Tthermophilus_WithNorm	NA	NA	NA	NA	NA	NA	NA
rf_chiP075_sf0.6	M3.M5	Tthermophilus	Tthermophilus_WithNorm	NA	NA	NA	NA	NA	NA	NA
rf_chiP075_sf0.6	M4.M5	Tthermophilus	Tthermophilus_WithNorm	NA	NA	NA	NA	NA	NA	NA
rf_chiP075_sf0.6	M1.M2	Tthermophilus	Tthermophilus_WithNorm	NA	NA	NA	NA	NA	NA	NA
rf_chiP075_sf0.6	M1.M5	Tthermophilus	Tthermophilus_WithNorm	NA	NA	NA	NA	NA	NA	NA
rf_chiP075_sf0.6	M2.M3	Tthermophilus	Tthermophilus_WithNorm	NA	NA	NA	NA	NA	NA	NA
rf_chiP075_sf0.6	M2.M4	Tthermophilus	Tthermophilus_WithNorm	NA	NA	NA	NA	NA	NA	NA
rf_chiP075_sf0.6	M3.M5	Tthermophilus	Tthermophilus_WithNorm	NA	NA	NA	NA	NA	NA	NA
rf_chiP075_sf0.6	M4.M5	Tthermophilus	Tthermophilus_WithNorm	NA	NA	NA	NA	NA	NA	NA
rf_chiP075_sf0.6	M1.M2	Tthermophilus	Tthermophilus_WithNorm	0.626536	NA	NA	NA	NA	NA	NA
rf_chiP075_sf0.6	M1.M5	Tthermophilus	Tthermophilus_WithNorm	0.766571	NA	NA	NA	NA	NA	NA
rf_chiP075_sf0.6	M2.M3	Tthermophilus	Tthermophilus_WithNorm	0.604052	NA	NA	NA	NA	NA	NA
rf_chiP075_sf0.6	M2.M4	Tthermophilus	Tthermophilus_WithNorm	0.6125	NA	NA	NA	NA	NA	NA
rf_chiP075_sf0.6	M3.M5	Tthermophilus	Tthermophilus_WithNorm	0.807619	NA	NA	NA	NA	NA	NA
rf_chiP075_sf0.6	M4.M5	Tthermophilus	Tthermophilus_WithNorm	0.765579	NA	NA	NA	NA	NA	NA
rf_chiP075_sf0.6	M1.M2	Tthermophilus	Tthermophilus_WithNorm	NA	0.86802	NA	NA	NA	NA	NA
rf_chiP075_sf0.6	M1.M5	Tthermophilus	Tthermophilus_WithNorm	NA	0.275281	NA	NA	NA	NA	NA
rf_chiP075_sf0.6	M2.M3	Tthermophilus	Tthermophilus_WithNorm	NA	0.598886	NA	NA	NA	NA	NA
rf_chiP075_sf0.6	M2.M4	Tthermophilus	Tthermophilus_WithNorm	NA	0.854922	NA	NA	NA	NA	NA
rf_chiP075_sf0.6	M3.M5	Tthermophilus	Tthermophilus_WithNorm	NA	0.175978	NA	NA	NA	NA	NA
rf_chiP075_sf0.6	M4.M5	Tthermophilus	Tthermophilus_WithNorm	NA	0.299401	NA	NA	NA	NA	NA
rf_chiP075_sf0.6	M1.M2	Tthermophilus	Tthermophilus_WithNorm	NA	NA	0.907473	NA	NA	NA	NA
rf_chiP075_sf0.6	M1.M5	Tthermophilus	Tthermophilus_WithNorm	NA	NA	0.673418	NA	NA	NA	NA
rf_chiP075_sf0.6	M2.M3	Tthermophilus	Tthermophilus_WithNorm	NA	NA	0.694915	NA	NA	NA	NA
rf_chiP075_sf0.6	M2.M4	Tthermophilus	Tthermophilus_WithNorm	NA	NA	0.897436	NA	NA	NA	NA
rf_chiP075_sf0.6	M3.M5	Tthermophilus	Tthermophilus_WithNorm	NA	NA	0.589708	NA	NA	NA	NA
rf_chiP075_sf0.6	M4.M5	Tthermophilus	Tthermophilus_WithNorm	NA	NA	0.688	NA	NA	NA	NA
rf_chiP075_sf0.6	M1.M2	Tthermophilus	Tthermophilus_WithNorm	NA	NA	NA	0.529412	NA	NA	NA
rf_chiP075_sf0.6	M1.M5	Tthermophilus	Tthermophilus_WithNorm	NA	NA	NA	0.376923	NA	NA	NA
rf_chiP075_sf0.6	M2.M3	Tthermophilus	Tthermophilus_WithNorm	NA	NA	NA	0.5	NA	NA	NA
rf_chiP075_sf0.6	M2.M4	Tthermophilus	Tthermophilus_WithNorm	NA	NA	NA	0.515625	NA	NA	NA
rf_chiP075_sf0.6	M3.M5	Tthermophilus	Tthermophilus_WithNorm	NA	NA	NA	0.384146	NA	NA	NA
rf_chiP075_sf0.6	M4.M5	Tthermophilus	Tthermophilus_WithNorm	NA	NA	NA	0.387597	NA	NA	NA
rf_chiP075_sf0.6	M1.M2	Tthermophilus	Tthermophilus_WithNorm	NA	NA	NA	NA	0.747278	NA	NA
rf_chiP075_sf0.6	M1.M5	Tthermophilus	Tthermophilus_WithNorm	NA	NA	NA	NA	0.520926	NA	NA
rf_chiP075_sf0.6	M2.M3	Tthermophilus	Tthermophilus_WithNorm	NA	NA	NA	NA	0.601469	NA	NA
rf_chiP075_sf0.6	M2.M4	Tthermophilus	Tthermophilus_WithNorm	NA	NA	NA	NA	0.733711	NA	NA
rf_chiP075_sf0.6	M3.M5	Tthermophilus	Tthermophilus_WithNorm	NA	NA	NA	NA	0.491798	NA	NA
rf_chiP075_sf0.6	M4.M5	Tthermophilus	Tthermophilus_WithNorm	NA	NA	NA	NA	0.53249	NA	NA
rf_chiP075_sf0.6	M1.M2	Tthermophilus	Tthermophilus_WithNorm	NA	NA	NA	NA	NA	0.741279	NA
rf_chiP075_sf0.6	M1.M5	Tthermophilus	Tthermophilus_WithNorm	NA	NA	NA	NA	NA	0.716981	NA
rf_chiP075_sf0.6	M2.M3	Tthermophilus	Tthermophilus_WithNorm	NA	NA	NA	NA	NA	0.646305	NA
rf_chiP075_sf0.6	M2.M4	Tthermophilus	Tthermophilus_WithNorm	NA	NA	NA	NA	NA	0.728083	NA
rf_chiP075_sf0.6	M3.M5	Tthermophilus	Tthermophilus_WithNorm	NA	NA	NA	NA	NA	0.681672	NA
rf_chiP075_sf0.6	M4.M5	Tthermophilus	Tthermophilus_WithNorm	NA	NA	NA	NA	NA	0.724719	NA
rf_chiP075_sf0.6	M1.M2	Tthermophilus	Tthermophilus_WithNorm	NA	NA	NA	NA	NA	NA	0.696989
rf_chiP075_sf0.6	M1.M5	Tthermophilus	Tthermophilus_WithNorm	NA	NA	NA	NA	NA	NA	0.440762
rf_chiP075_sf0.6	M2.M3	Tthermophilus	Tthermophilus_WithNorm	NA	NA	NA	NA	NA	NA	0.591342
rf_chiP075_sf0.6	M2.M4	Tthermophilus	Tthermophilus_WithNorm	NA	NA	NA	NA	NA	NA	0.683057
rf_chiP075_sf0.6	M3.M5	Tthermophilus	Tthermophilus_WithNorm	NA	NA	NA	NA	NA	NA	0.356517
rf_chiP075_sf0.6	M4.M5	Tthermophilus	Tthermophilus_WithNorm	NA	NA	NA	NA	NA	NA	0.460846
rf_chiP075_sf0.6	M1.M2	CHR	CHR_WithNorm	NA	NA	NA	NA	NA	NA	NA
rf_chiP075_sf0.6	M1.M5	CHR	CHR_WithNorm	NA	NA	NA	NA	NA	NA	NA
rf_chiP075_sf0.6	M2.M3	CHR	CHR_WithNorm	NA	NA	NA	NA	NA	NA	NA
rf_chiP075_sf0.6	M2.M4	CHR	CHR_WithNorm	NA	NA	NA	NA	NA	NA	NA
rf_chiP075_sf0.6	M3.M5	CHR	CHR_WithNorm	NA	NA	NA	NA	NA	NA	NA
rf_chiP075_sf0.6	M4.M5	CHR	CHR_WithNorm	NA	NA	NA	NA	NA	NA	NA
rf_chiP075_sf0.6	M1.M2	CHR	CHR_WithNorm	NA	NA	NA	NA	NA	NA	NA
rf_chiP075_sf0.6	M1.M5	CHR	CHR_WithNorm	NA	NA	NA	NA	NA	NA	NA
rf_chiP075_sf0.6	M2.M3	CHR	CHR_WithNorm	NA	NA	NA	NA	NA	NA	NA
rf_chiP075_sf0.6	M2.M4	CHR	CHR_WithNorm	NA	NA	NA	NA	NA	NA	NA
rf_chiP075_sf0.6	M3.M5	CHR	CHR_WithNorm	NA	NA	NA	NA	NA	NA	NA
rf_chiP075_sf0.6	M4.M5	CHR	CHR_WithNorm	NA	NA	NA	NA	NA	NA	NA
rf_chiP075_sf0.6	M1.M2	CHR	CHR_WithNorm	NA	NA	NA	NA	NA	NA	NA
rf_chiP075_sf0.6	M1.M5	CHR	CHR_WithNorm	NA	NA	NA	NA	NA	NA	NA
rf_chiP075_sf0.6	M2.M3	CHR	CHR_WithNorm	NA	NA	NA	NA	NA	NA	NA
rf_chiP075_sf0.6	M2.M4	CHR	CHR_WithNorm	NA	NA	NA	NA	NA	NA	NA
rf_chiP075_sf0.6	M3.M5	CHR	CHR_WithNorm	NA	NA	NA	NA	NA	NA	NA
rf_chiP075_sf0.6	M4.M5	CHR	CHR_WithNorm	NA	NA	NA	NA	NA	NA	NA
rf_chiP075_sf0.6	M1.M2	CHR	CHR_WithNorm	NA	NA	NA	NA	NA	NA	NA
rf_chiP075_sf0.6	M1.M5	CHR	CHR_WithNorm	NA	NA	NA	NA	NA	NA	NA
rf_chiP075_sf0.6	M2.M3	CHR	CHR_WithNorm	NA	NA	NA	NA	NA	NA	NA
rf_chiP075_sf0.6	M2.M4	CHR	CHR_WithNorm	NA	NA	NA	NA	NA	NA	NA
rf_chiP075_sf0.6	M3.M5	CHR	CHR_WithNorm	NA	NA	NA	NA	NA	NA	NA
rf_chiP075_sf0.6	M4.M5	CHR	CHR_WithNorm	NA	NA	NA	NA	NA	NA	NA
rf_chiP075_sf0.6	M1.M2	CHR	CHR_WithNorm	0.637755	NA	NA	NA	NA	NA	NA
rf_chiP075_sf0.6	M1.M5	CHR	CHR_WithNorm	0.591133	NA	NA	NA	NA	NA	NA
rf_chiP075_sf0.6	M2.M3	CHR	CHR_WithNorm	0.671141	NA	NA	NA	NA	NA	NA
rf_chiP075_sf0.6	M2.M4	CHR	CHR_WithNorm	0.66782	NA	NA	NA	NA	NA	NA
rf_chiP075_sf0.6	M3.M5	CHR	CHR_WithNorm	0.660714	NA	NA	NA	NA	NA	NA
rf_chiP075_sf0.6	M4.M5	CHR	CHR_WithNorm	0.691525	NA	NA	NA	NA	NA	NA
rf_chiP075_sf0.6	M1.M2	CHR	CHR_WithNorm	NA	0.833333	NA	NA	NA	NA	NA
rf_chiP075_sf0.6	M1.M5	CHR	CHR_WithNorm	NA	0.774194	NA	NA	NA	NA	NA
rf_chiP075_sf0.6	M2.M3	CHR	CHR_WithNorm	NA	0.461538	NA	NA	NA	NA	NA
rf_chiP075_sf0.6	M2.M4	CHR	CHR_WithNorm	NA	0.701754	NA	NA	NA	NA	NA
rf_chiP075_sf0.6	M3.M5	CHR	CHR_WithNorm	NA	0.5	NA	NA	NA	NA	NA
rf_chiP075_sf0.6	M4.M5	CHR	CHR_WithNorm	NA	0.785714	NA	NA	NA	NA	NA
rf_chiP075_sf0.6	M1.M2	CHR	CHR_WithNorm	NA	NA	0.961538	NA	NA	NA	NA
rf_chiP075_sf0.6	M1.M5	CHR	CHR_WithNorm	NA	NA	0.944882	NA	NA	NA	NA
rf_chiP075_sf0.6	M2.M3	CHR	CHR_WithNorm	NA	NA	0.877193	NA	NA	NA	NA
rf_chiP075_sf0.6	M2.M4	CHR	CHR_WithNorm	NA	NA	0.919048	NA	NA	NA	NA
rf_chiP075_sf0.6	M3.M5	CHR	CHR_WithNorm	NA	NA	0.895161	NA	NA	NA	NA
rf_chiP075_sf0.6	M4.M5	CHR	CHR_WithNorm	NA	NA	0.944444	NA	NA	NA	NA
rf_chiP075_sf0.6	M1.M2	CHR	CHR_WithNorm	NA	NA	NA	0.260417	NA	NA	NA
rf_chiP075_sf0.6	M1.M5	CHR	CHR_WithNorm	NA	NA	NA	0.224299	NA	NA	NA
rf_chiP075_sf0.6	M2.M3	CHR	CHR_WithNorm	NA	NA	NA	0.196721	NA	NA	NA
rf_chiP075_sf0.6	M2.M4	CHR	CHR_WithNorm	NA	NA	NA	0.294118	NA	NA	NA
rf_chiP075_sf0.6	M3.M5	CHR	CHR_WithNorm	NA	NA	NA	0.185714	NA	NA	NA
rf_chiP075_sf0.6	M4.M5	CHR	CHR_WithNorm	NA	NA	NA	0.325926	NA	NA	NA
rf_chiP075_sf0.6	M1.M2	CHR	CHR_WithNorm	NA	NA	NA	NA	0.735544	NA	NA
rf_chiP075_sf0.6	M1.M5	CHR	CHR_WithNorm	NA	NA	NA	NA	0.682663	NA	NA
rf_chiP075_sf0.6	M2.M3	CHR	CHR_WithNorm	NA	NA	NA	NA	0.56634	NA	NA
rf_chiP075_sf0.6	M2.M4	CHR	CHR_WithNorm	NA	NA	NA	NA	0.684787	NA	NA
rf_chiP075_sf0.6	M3.M5	CHR	CHR_WithNorm	NA	NA	NA	NA	0.580357	NA	NA
rf_chiP075_sf0.6	M4.M5	CHR	CHR_WithNorm	NA	NA	NA	NA	0.73862	NA	NA
rf_chiP075_sf0.6	M1.M2	CHR	CHR_WithNorm	NA	NA	NA	NA	NA	0.766871	NA
rf_chiP075_sf0.6	M1.M5	CHR	CHR_WithNorm	NA	NA	NA	NA	NA	0.727273	NA
rf_chiP075_sf0.6	M2.M3	CHR	CHR_WithNorm	NA	NA	NA	NA	NA	0.760456	NA
rf_chiP075_sf0.6	M2.M4	CHR	CHR_WithNorm	NA	NA	NA	NA	NA	0.773547	NA
rf_chiP075_sf0.6	M3.M5	CHR	CHR_WithNorm	NA	NA	NA	NA	NA	0.760274	NA
rf_chiP075_sf0.6	M4.M5	CHR	CHR_WithNorm	NA	NA	NA	NA	NA	0.798434	NA
rf_chiP075_sf0.6	M1.M2	CHR	CHR_WithNorm	NA	NA	NA	NA	NA	NA	0.523013
rf_chiP075_sf0.6	M1.M5	CHR	CHR_WithNorm	NA	NA	NA	NA	NA	NA	0.470588
rf_chiP075_sf0.6	M2.M3	CHR	CHR_WithNorm	NA	NA	NA	NA	NA	NA	0.404858
rf_chiP075_sf0.6	M2.M4	CHR	CHR_WithNorm	NA	NA	NA	NA	NA	NA	0.539775
rf_chiP075_sf0.6	M3.M5	CHR	CHR_WithNorm	NA	NA	NA	NA	NA	NA	0.399391
rf_chiP075_sf0.6	M4.M5	CHR	CHR_WithNorm	NA	NA	NA	NA	NA	NA	0.584299
rf_chiP075_sf0.6	M1.M2	Ecoli	Ecoli_WithNorm	NA	NA	NA	NA	NA	NA	NA
rf_chiP075_sf0.6	M1.M4	Ecoli	Ecoli_WithNorm	NA	NA	NA	NA	NA	NA	NA
rf_chiP075_sf0.6	M2.M3	Ecoli	Ecoli_WithNorm	NA	NA	NA	NA	NA	NA	NA
rf_chiP075_sf0.6	M2.M5	Ecoli	Ecoli_WithNorm	NA	NA	NA	NA	NA	NA	NA
rf_chiP075_sf0.6	M3.M4	Ecoli	Ecoli_WithNorm	NA	NA	NA	NA	NA	NA	NA
rf_chiP075_sf0.6	M4.M5	Ecoli	Ecoli_WithNorm	NA	NA	NA	NA	NA	NA	NA
rf_chiP075_sf0.6	M1.M2	Ecoli	Ecoli_WithNorm	NA	NA	NA	NA	NA	NA	NA
rf_chiP075_sf0.6	M1.M4	Ecoli	Ecoli_WithNorm	NA	NA	NA	NA	NA	NA	NA
rf_chiP075_sf0.6	M2.M3	Ecoli	Ecoli_WithNorm	NA	NA	NA	NA	NA	NA	NA
rf_chiP075_sf0.6	M2.M5	Ecoli	Ecoli_WithNorm	NA	NA	NA	NA	NA	NA	NA
rf_chiP075_sf0.6	M3.M4	Ecoli	Ecoli_WithNorm	NA	NA	NA	NA	NA	NA	NA
rf_chiP075_sf0.6	M4.M5	Ecoli	Ecoli_WithNorm	NA	NA	NA	NA	NA	NA	NA
rf_chiP075_sf0.6	M1.M2	Ecoli	Ecoli_WithNorm	NA	NA	NA	NA	NA	NA	NA
rf_chiP075_sf0.6	M1.M4	Ecoli	Ecoli_WithNorm	NA	NA	NA	NA	NA	NA	NA
rf_chiP075_sf0.6	M2.M3	Ecoli	Ecoli_WithNorm	NA	NA	NA	NA	NA	NA	NA
rf_chiP075_sf0.6	M2.M5	Ecoli	Ecoli_WithNorm	NA	NA	NA	NA	NA	NA	NA
rf_chiP075_sf0.6	M3.M4	Ecoli	Ecoli_WithNorm	NA	NA	NA	NA	NA	NA	NA
rf_chiP075_sf0.6	M4.M5	Ecoli	Ecoli_WithNorm	NA	NA	NA	NA	NA	NA	NA
rf_chiP075_sf0.6	M1.M2	Ecoli	Ecoli_WithNorm	NA	NA	NA	NA	NA	NA	NA
rf_chiP075_sf0.6	M1.M4	Ecoli	Ecoli_WithNorm	NA	NA	NA	NA	NA	NA	NA
rf_chiP075_sf0.6	M2.M3	Ecoli	Ecoli_WithNorm	NA	NA	NA	NA	NA	NA	NA
rf_chiP075_sf0.6	M2.M5	Ecoli	Ecoli_WithNorm	NA	NA	NA	NA	NA	NA	NA
rf_chiP075_sf0.6	M3.M4	Ecoli	Ecoli_WithNorm	NA	NA	NA	NA	NA	NA	NA
rf_chiP075_sf0.6	M4.M5	Ecoli	Ecoli_WithNorm	NA	NA	NA	NA	NA	NA	NA
rf_chiP075_sf0.6	M1.M2	Ecoli	Ecoli_WithNorm	0.764873	NA	NA	NA	NA	NA	NA
rf_chiP075_sf0.6	M1.M4	Ecoli	Ecoli_WithNorm	0.762178	NA	NA	NA	NA	NA	NA
rf_chiP075_sf0.6	M2.M3	Ecoli	Ecoli_WithNorm	0.826389	NA	NA	NA	NA	NA	NA
rf_chiP075_sf0.6	M2.M5	Ecoli	Ecoli_WithNorm	0.784566	NA	NA	NA	NA	NA	NA
rf_chiP075_sf0.6	M3.M4	Ecoli	Ecoli_WithNorm	0.795699	NA	NA	NA	NA	NA	NA
rf_chiP075_sf0.6	M4.M5	Ecoli	Ecoli_WithNorm	0.8	NA	NA	NA	NA	NA	NA
rf_chiP075_sf0.6	M1.M2	Ecoli	Ecoli_WithNorm	NA	0.735849	NA	NA	NA	NA	NA
rf_chiP075_sf0.6	M1.M4	Ecoli	Ecoli_WithNorm	NA	0.757282	NA	NA	NA	NA	NA
rf_chiP075_sf0.6	M2.M3	Ecoli	Ecoli_WithNorm	NA	0.258824	NA	NA	NA	NA	NA
rf_chiP075_sf0.6	M2.M5	Ecoli	Ecoli_WithNorm	NA	0.709677	NA	NA	NA	NA	NA
rf_chiP075_sf0.6	M3.M4	Ecoli	Ecoli_WithNorm	NA	0.285714	NA	NA	NA	NA	NA
rf_chiP075_sf0.6	M4.M5	Ecoli	Ecoli_WithNorm	NA	0.752941	NA	NA	NA	NA	NA
rf_chiP075_sf0.6	M1.M2	Ecoli	Ecoli_WithNorm	NA	NA	0.90604	NA	NA	NA	NA
rf_chiP075_sf0.6	M1.M4	Ecoli	Ecoli_WithNorm	NA	NA	0.914089	NA	NA	NA	NA
rf_chiP075_sf0.6	M2.M3	Ecoli	Ecoli_WithNorm	NA	NA	0.790698	NA	NA	NA	NA
rf_chiP075_sf0.6	M2.M5	Ecoli	Ecoli_WithNorm	NA	NA	0.900369	NA	NA	NA	NA
rf_chiP075_sf0.6	M3.M4	Ecoli	Ecoli_WithNorm	NA	NA	0.801444	NA	NA	NA	NA
rf_chiP075_sf0.6	M4.M5	Ecoli	Ecoli_WithNorm	NA	NA	0.91954	NA	NA	NA	NA
rf_chiP075_sf0.6	M1.M2	Ecoli	Ecoli_WithNorm	NA	NA	NA	0.484472	NA	NA	NA
rf_chiP075_sf0.6	M1.M4	Ecoli	Ecoli_WithNorm	NA	NA	NA	0.484472	NA	NA	NA
rf_chiP075_sf0.6	M2.M3	Ecoli	Ecoli_WithNorm	NA	NA	NA	0.305556	NA	NA	NA
rf_chiP075_sf0.6	M2.M5	Ecoli	Ecoli_WithNorm	NA	NA	NA	0.496241	NA	NA	NA
rf_chiP075_sf0.6	M3.M4	Ecoli	Ecoli_WithNorm	NA	NA	NA	0.278481	NA	NA	NA
rf_chiP075_sf0.6	M4.M5	Ecoli	Ecoli_WithNorm	NA	NA	NA	0.516129	NA	NA	NA
rf_chiP075_sf0.6	M1.M2	Ecoli	Ecoli_WithNorm	NA	NA	NA	NA	0.750361	NA	NA
rf_chiP075_sf0.6	M1.M4	Ecoli	Ecoli_WithNorm	NA	NA	NA	NA	0.75973	NA	NA
rf_chiP075_sf0.6	M2.M3	Ecoli	Ecoli_WithNorm	NA	NA	NA	NA	0.542606	NA	NA
rf_chiP075_sf0.6	M2.M5	Ecoli	Ecoli_WithNorm	NA	NA	NA	NA	0.747122	NA	NA
rf_chiP075_sf0.6	M3.M4	Ecoli	Ecoli_WithNorm	NA	NA	NA	NA	0.540707	NA	NA
rf_chiP075_sf0.6	M4.M5	Ecoli	Ecoli_WithNorm	NA	NA	NA	NA	0.776471	NA	NA
rf_chiP075_sf0.6	M1.M2	Ecoli	Ecoli_WithNorm	NA	NA	NA	NA	NA	0.829493	NA
rf_chiP075_sf0.6	M1.M4	Ecoli	Ecoli_WithNorm	NA	NA	NA	NA	NA	0.83125	NA
rf_chiP075_sf0.6	M2.M3	Ecoli	Ecoli_WithNorm	NA	NA	NA	NA	NA	0.808149	NA
rf_chiP075_sf0.6	M2.M5	Ecoli	Ecoli_WithNorm	NA	NA	NA	NA	NA	0.838488	NA
rf_chiP075_sf0.6	M3.M4	Ecoli	Ecoli_WithNorm	NA	NA	NA	NA	NA	0.798561	NA
rf_chiP075_sf0.6	M4.M5	Ecoli	Ecoli_WithNorm	NA	NA	NA	NA	NA	0.855615	NA
rf_chiP075_sf0.6	M1.M2	Ecoli	Ecoli_WithNorm	NA	NA	NA	NA	NA	NA	0.685614
rf_chiP075_sf0.6	M1.M4	Ecoli	Ecoli_WithNorm	NA	NA	NA	NA	NA	NA	0.690771
rf_chiP075_sf0.6	M2.M3	Ecoli	Ecoli_WithNorm	NA	NA	NA	NA	NA	NA	0.416183
rf_chiP075_sf0.6	M2.M5	Ecoli	Ecoli_WithNorm	NA	NA	NA	NA	NA	NA	0.688529
rf_chiP075_sf0.6	M3.M4	Ecoli	Ecoli_WithNorm	NA	NA	NA	NA	NA	NA	0.416866
rf_chiP075_sf0.6	M4.M5	Ecoli	Ecoli_WithNorm	NA	NA	NA	NA	NA	NA	0.713887
rf_chiP075_sf0.6_med	M1.M2	Tthermophilus	Tthermophilus_WithNorm	NA	NA	NA	NA	NA	NA	NA
rf_chiP075_sf0.6_med	M1.M5	Tthermophilus	Tthermophilus_WithNorm	NA	NA	NA	NA	NA	NA	NA
rf_chiP075_sf0.6_med	M2.M3	Tthermophilus	Tthermophilus_WithNorm	NA	NA	NA	NA	NA	NA	NA
rf_chiP075_sf0.6_med	M2.M4	Tthermophilus	Tthermophilus_WithNorm	NA	NA	NA	NA	NA	NA	NA
rf_chiP075_sf0.6_med	M3.M5	Tthermophilus	Tthermophilus_WithNorm	NA	NA	NA	NA	NA	NA	NA
rf_chiP075_sf0.6_med	M4.M5	Tthermophilus	Tthermophilus_WithNorm	NA	NA	NA	NA	NA	NA	NA
rf_chiP075_sf0.6_med	M1.M2	Tthermophilus	Tthermophilus_WithNorm	NA	NA	NA	NA	NA	NA	NA
rf_chiP075_sf0.6_med	M1.M5	Tthermophilus	Tthermophilus_WithNorm	NA	NA	NA	NA	NA	NA	NA
rf_chiP075_sf0.6_med	M2.M3	Tthermophilus	Tthermophilus_WithNorm	NA	NA	NA	NA	NA	NA	NA
rf_chiP075_sf0.6_med	M2.M4	Tthermophilus	Tthermophilus_WithNorm	NA	NA	NA	NA	NA	NA	NA
rf_chiP075_sf0.6_med	M3.M5	Tthermophilus	Tthermophilus_WithNorm	NA	NA	NA	NA	NA	NA	NA
rf_chiP075_sf0.6_med	M4.M5	Tthermophilus	Tthermophilus_WithNorm	NA	NA	NA	NA	NA	NA	NA
rf_chiP075_sf0.6_med	M1.M2	Tthermophilus	Tthermophilus_WithNorm	NA	NA	NA	NA	NA	NA	NA
rf_chiP075_sf0.6_med	M1.M5	Tthermophilus	Tthermophilus_WithNorm	NA	NA	NA	NA	NA	NA	NA
rf_chiP075_sf0.6_med	M2.M3	Tthermophilus	Tthermophilus_WithNorm	NA	NA	NA	NA	NA	NA	NA
rf_chiP075_sf0.6_med	M2.M4	Tthermophilus	Tthermophilus_WithNorm	NA	NA	NA	NA	NA	NA	NA
rf_chiP075_sf0.6_med	M3.M5	Tthermophilus	Tthermophilus_WithNorm	NA	NA	NA	NA	NA	NA	NA
rf_chiP075_sf0.6_med	M4.M5	Tthermophilus	Tthermophilus_WithNorm	NA	NA	NA	NA	NA	NA	NA
rf_chiP075_sf0.6_med	M1.M2	Tthermophilus	Tthermophilus_WithNorm	NA	NA	NA	NA	NA	NA	NA
rf_chiP075_sf0.6_med	M1.M5	Tthermophilus	Tthermophilus_WithNorm	NA	NA	NA	NA	NA	NA	NA
rf_chiP075_sf0.6_med	M2.M3	Tthermophilus	Tthermophilus_WithNorm	NA	NA	NA	NA	NA	NA	NA
rf_chiP075_sf0.6_med	M2.M4	Tthermophilus	Tthermophilus_WithNorm	NA	NA	NA	NA	NA	NA	NA
rf_chiP075_sf0.6_med	M3.M5	Tthermophilus	Tthermophilus_WithNorm	NA	NA	NA	NA	NA	NA	NA
rf_chiP075_sf0.6_med	M4.M5	Tthermophilus	Tthermophilus_WithNorm	NA	NA	NA	NA	NA	NA	NA
rf_chiP075_sf0.6_med	M1.M2	Tthermophilus	Tthermophilus_WithNorm	0.572482	NA	NA	NA	NA	NA	NA
rf_chiP075_sf0.6_med	M1.M5	Tthermophilus	Tthermophilus_WithNorm	0.746398	NA	NA	NA	NA	NA	NA
rf_chiP075_sf0.6_med	M2.M3	Tthermophilus	Tthermophilus_WithNorm	0.541436	NA	NA	NA	NA	NA	NA
rf_chiP075_sf0.6_med	M2.M4	Tthermophilus	Tthermophilus_WithNorm	0.555	NA	NA	NA	NA	NA	NA
rf_chiP075_sf0.6_med	M3.M5	Tthermophilus	Tthermophilus_WithNorm	0.798095	NA	NA	NA	NA	NA	NA
rf_chiP075_sf0.6_med	M4.M5	Tthermophilus	Tthermophilus_WithNorm	0.756677	NA	NA	NA	NA	NA	NA
rf_chiP075_sf0.6_med	M1.M2	Tthermophilus	Tthermophilus_WithNorm	NA	0.898477	NA	NA	NA	NA	NA
rf_chiP075_sf0.6_med	M1.M5	Tthermophilus	Tthermophilus_WithNorm	NA	0.286517	NA	NA	NA	NA	NA
rf_chiP075_sf0.6_med	M2.M3	Tthermophilus	Tthermophilus_WithNorm	NA	0.668524	NA	NA	NA	NA	NA
rf_chiP075_sf0.6_med	M2.M4	Tthermophilus	Tthermophilus_WithNorm	NA	0.917098	NA	NA	NA	NA	NA
rf_chiP075_sf0.6_med	M3.M5	Tthermophilus	Tthermophilus_WithNorm	NA	0.178771	NA	NA	NA	NA	NA
rf_chiP075_sf0.6_med	M4.M5	Tthermophilus	Tthermophilus_WithNorm	NA	0.311377	NA	NA	NA	NA	NA
rf_chiP075_sf0.6_med	M1.M2	Tthermophilus	Tthermophilus_WithNorm	NA	NA	0.920949	NA	NA	NA	NA
rf_chiP075_sf0.6_med	M1.M5	Tthermophilus	Tthermophilus_WithNorm	NA	NA	0.670984	NA	NA	NA	NA
rf_chiP075_sf0.6_med	M2.M3	Tthermophilus	Tthermophilus_WithNorm	NA	NA	0.711864	NA	NA	NA	NA
rf_chiP075_sf0.6_med	M2.M4	Tthermophilus	Tthermophilus_WithNorm	NA	NA	0.932773	NA	NA	NA	NA
rf_chiP075_sf0.6_med	M3.M5	Tthermophilus	Tthermophilus_WithNorm	NA	NA	0.587658	NA	NA	NA	NA
rf_chiP075_sf0.6_med	M4.M5	Tthermophilus	Tthermophilus_WithNorm	NA	NA	0.689189	NA	NA	NA	NA
rf_chiP075_sf0.6_med	M1.M2	Tthermophilus	Tthermophilus_WithNorm	NA	NA	NA	0.504274	NA	NA	NA
rf_chiP075_sf0.6_med	M1.M5	Tthermophilus	Tthermophilus_WithNorm	NA	NA	NA	0.366906	NA	NA	NA
rf_chiP075_sf0.6_med	M2.M3	Tthermophilus	Tthermophilus_WithNorm	NA	NA	NA	0.490798	NA	NA	NA
rf_chiP075_sf0.6_med	M2.M4	Tthermophilus	Tthermophilus_WithNorm	NA	NA	NA	0.498592	NA	NA	NA
rf_chiP075_sf0.6_med	M3.M5	Tthermophilus	Tthermophilus_WithNorm	NA	NA	NA	0.376471	NA	NA	NA
rf_chiP075_sf0.6_med	M4.M5	Tthermophilus	Tthermophilus_WithNorm	NA	NA	NA	0.38806	NA	NA	NA
rf_chiP075_sf0.6_med	M1.M2	Tthermophilus	Tthermophilus_WithNorm	NA	NA	NA	NA	0.735479	NA	NA
rf_chiP075_sf0.6_med	M1.M5	Tthermophilus	Tthermophilus_WithNorm	NA	NA	NA	NA	0.516457	NA	NA
rf_chiP075_sf0.6_med	M2.M3	Tthermophilus	Tthermophilus_WithNorm	NA	NA	NA	NA	0.60498	NA	NA
rf_chiP075_sf0.6_med	M2.M4	Tthermophilus	Tthermophilus_WithNorm	NA	NA	NA	NA	0.736049	NA	NA
rf_chiP075_sf0.6_med	M3.M5	Tthermophilus	Tthermophilus_WithNorm	NA	NA	NA	NA	0.488433	NA	NA
rf_chiP075_sf0.6_med	M4.M5	Tthermophilus	Tthermophilus_WithNorm	NA	NA	NA	NA	0.534027	NA	NA
rf_chiP075_sf0.6_med	M1.M2	Tthermophilus	Tthermophilus_WithNorm	NA	NA	NA	NA	NA	0.706061	NA
rf_chiP075_sf0.6_med	M1.M5	Tthermophilus	Tthermophilus_WithNorm	NA	NA	NA	NA	NA	0.706685	NA
rf_chiP075_sf0.6_med	M2.M3	Tthermophilus	Tthermophilus_WithNorm	NA	NA	NA	NA	NA	0.615063	NA
rf_chiP075_sf0.6_med	M2.M4	Tthermophilus	Tthermophilus_WithNorm	NA	NA	NA	NA	NA	0.695925	NA
rf_chiP075_sf0.6_med	M3.M5	Tthermophilus	Tthermophilus_WithNorm	NA	NA	NA	NA	NA	0.676898	NA
rf_chiP075_sf0.6_med	M4.M5	Tthermophilus	Tthermophilus_WithNorm	NA	NA	NA	NA	NA	0.721358	NA
rf_chiP075_sf0.6_med	M1.M2	Tthermophilus	Tthermophilus_WithNorm	NA	NA	NA	NA	NA	NA	0.674688
rf_chiP075_sf0.6_med	M1.M5	Tthermophilus	Tthermophilus_WithNorm	NA	NA	NA	NA	NA	NA	0.442194
rf_chiP075_sf0.6_med	M2.M3	Tthermophilus	Tthermophilus_WithNorm	NA	NA	NA	NA	NA	NA	0.589533
rf_chiP075_sf0.6_med	M2.M4	Tthermophilus	Tthermophilus_WithNorm	NA	NA	NA	NA	NA	NA	0.670026
rf_chiP075_sf0.6_med	M3.M5	Tthermophilus	Tthermophilus_WithNorm	NA	NA	NA	NA	NA	NA	0.356995
rf_chiP075_sf0.6_med	M4.M5	Tthermophilus	Tthermophilus_WithNorm	NA	NA	NA	NA	NA	NA	0.467235
rf_chiP075_sf0.6_med	M1.M2	CHR	CHR_WithNorm	NA	NA	NA	NA	NA	NA	NA
rf_chiP075_sf0.6_med	M1.M5	CHR	CHR_WithNorm	NA	NA	NA	NA	NA	NA	NA
rf_chiP075_sf0.6_med	M2.M3	CHR	CHR_WithNorm	NA	NA	NA	NA	NA	NA	NA
rf_chiP075_sf0.6_med	M2.M4	CHR	CHR_WithNorm	NA	NA	NA	NA	NA	NA	NA
rf_chiP075_sf0.6_med	M3.M5	CHR	CHR_WithNorm	NA	NA	NA	NA	NA	NA	NA
rf_chiP075_sf0.6_med	M4.M5	CHR	CHR_WithNorm	NA	NA	NA	NA	NA	NA	NA
rf_chiP075_sf0.6_med	M1.M2	CHR	CHR_WithNorm	NA	NA	NA	NA	NA	NA	NA
rf_chiP075_sf0.6_med	M1.M5	CHR	CHR_WithNorm	NA	NA	NA	NA	NA	NA	NA
rf_chiP075_sf0.6_med	M2.M3	CHR	CHR_WithNorm	NA	NA	NA	NA	NA	NA	NA
rf_chiP075_sf0.6_med	M2.M4	CHR	CHR_WithNorm	NA	NA	NA	NA	NA	NA	NA
rf_chiP075_sf0.6_med	M3.M5	CHR	CHR_WithNorm	NA	NA	NA	NA	NA	NA	NA
rf_chiP075_sf0.6_med	M4.M5	CHR	CHR_WithNorm	NA	NA	NA	NA	NA	NA	NA
rf_chiP075_sf0.6_med	M1.M2	CHR	CHR_WithNorm	NA	NA	NA	NA	NA	NA	NA
rf_chiP075_sf0.6_med	M1.M5	CHR	CHR_WithNorm	NA	NA	NA	NA	NA	NA	NA
rf_chiP075_sf0.6_med	M2.M3	CHR	CHR_WithNorm	NA	NA	NA	NA	NA	NA	NA
rf_chiP075_sf0.6_med	M2.M4	CHR	CHR_WithNorm	NA	NA	NA	NA	NA	NA	NA
rf_chiP075_sf0.6_med	M3.M5	CHR	CHR_WithNorm	NA	NA	NA	NA	NA	NA	NA
rf_chiP075_sf0.6_med	M4.M5	CHR	CHR_WithNorm	NA	NA	NA	NA	NA	NA	NA
rf_chiP075_sf0.6_med	M1.M2	CHR	CHR_WithNorm	NA	NA	NA	NA	NA	NA	NA
rf_chiP075_sf0.6_med	M1.M5	CHR	CHR_WithNorm	NA	NA	NA	NA	NA	NA	NA
rf_chiP075_sf0.6_med	M2.M3	CHR	CHR_WithNorm	NA	NA	NA	NA	NA	NA	NA
rf_chiP075_sf0.6_med	M2.M4	CHR	CHR_WithNorm	NA	NA	NA	NA	NA	NA	NA
rf_chiP075_sf0.6_med	M3.M5	CHR	CHR_WithNorm	NA	NA	NA	NA	NA	NA	NA
rf_chiP075_sf0.6_med	M4.M5	CHR	CHR_WithNorm	NA	NA	NA	NA	NA	NA	NA
rf_chiP075_sf0.6_med	M1.M2	CHR	CHR_WithNorm	0.637755	NA	NA	NA	NA	NA	NA
rf_chiP075_sf0.6_med	M1.M5	CHR	CHR_WithNorm	0.576355	NA	NA	NA	NA	NA	NA
rf_chiP075_sf0.6_med	M2.M3	CHR	CHR_WithNorm	0.657718	NA	NA	NA	NA	NA	NA
rf_chiP075_sf0.6_med	M2.M4	CHR	CHR_WithNorm	0.650519	NA	NA	NA	NA	NA	NA
rf_chiP075_sf0.6_med	M3.M5	CHR	CHR_WithNorm	0.642857	NA	NA	NA	NA	NA	NA
rf_chiP075_sf0.6_med	M4.M5	CHR	CHR_WithNorm	0.644068	NA	NA	NA	NA	NA	NA
rf_chiP075_sf0.6_med	M1.M2	CHR	CHR_WithNorm	NA	0.833333	NA	NA	NA	NA	NA
rf_chiP075_sf0.6_med	M1.M5	CHR	CHR_WithNorm	NA	0.774194	NA	NA	NA	NA	NA
rf_chiP075_sf0.6_med	M2.M3	CHR	CHR_WithNorm	NA	0.538462	NA	NA	NA	NA	NA
rf_chiP075_sf0.6_med	M2.M4	CHR	CHR_WithNorm	NA	0.701754	NA	NA	NA	NA	NA
rf_chiP075_sf0.6_med	M3.M5	CHR	CHR_WithNorm	NA	0.538462	NA	NA	NA	NA	NA
rf_chiP075_sf0.6_med	M4.M5	CHR	CHR_WithNorm	NA	0.785714	NA	NA	NA	NA	NA
rf_chiP075_sf0.6_med	M1.M2	CHR	CHR_WithNorm	NA	NA	0.961538	NA	NA	NA	NA
rf_chiP075_sf0.6_med	M1.M5	CHR	CHR_WithNorm	NA	NA	0.943548	NA	NA	NA	NA
rf_chiP075_sf0.6_med	M2.M3	CHR	CHR_WithNorm	NA	NA	0.890909	NA	NA	NA	NA
rf_chiP075_sf0.6_med	M2.M4	CHR	CHR_WithNorm	NA	NA	0.917073	NA	NA	NA	NA
rf_chiP075_sf0.6_med	M3.M5	CHR	CHR_WithNorm	NA	NA	0.9	NA	NA	NA	NA
rf_chiP075_sf0.6_med	M4.M5	CHR	CHR_WithNorm	NA	NA	0.940594	NA	NA	NA	NA
rf_chiP075_sf0.6_med	M1.M2	CHR	CHR_WithNorm	NA	NA	NA	0.260417	NA	NA	NA
rf_chiP075_sf0.6_med	M1.M5	CHR	CHR_WithNorm	NA	NA	NA	0.218182	NA	NA	NA
rf_chiP075_sf0.6_med	M2.M3	CHR	CHR_WithNorm	NA	NA	NA	0.215385	NA	NA	NA
rf_chiP075_sf0.6_med	M2.M4	CHR	CHR_WithNorm	NA	NA	NA	0.283688	NA	NA	NA
rf_chiP075_sf0.6_med	M3.M5	CHR	CHR_WithNorm	NA	NA	NA	0.189189	NA	NA	NA
rf_chiP075_sf0.6_med	M4.M5	CHR	CHR_WithNorm	NA	NA	NA	0.295302	NA	NA	NA
rf_chiP075_sf0.6_med	M1.M2	CHR	CHR_WithNorm	NA	NA	NA	NA	0.735544	NA	NA
rf_chiP075_sf0.6_med	M1.M5	CHR	CHR_WithNorm	NA	NA	NA	NA	0.675274	NA	NA
rf_chiP075_sf0.6_med	M2.M3	CHR	CHR_WithNorm	NA	NA	NA	NA	0.59809	NA	NA
rf_chiP075_sf0.6_med	M2.M4	CHR	CHR_WithNorm	NA	NA	NA	NA	0.676137	NA	NA
rf_chiP075_sf0.6_med	M3.M5	CHR	CHR_WithNorm	NA	NA	NA	NA	0.590659	NA	NA
rf_chiP075_sf0.6_med	M4.M5	CHR	CHR_WithNorm	NA	NA	NA	NA	0.714891	NA	NA
rf_chiP075_sf0.6_med	M1.M2	CHR	CHR_WithNorm	NA	NA	NA	NA	NA	0.766871	NA
rf_chiP075_sf0.6_med	M1.M5	CHR	CHR_WithNorm	NA	NA	NA	NA	NA	0.715596	NA
rf_chiP075_sf0.6_med	M2.M3	CHR	CHR_WithNorm	NA	NA	NA	NA	NA	0.756757	NA
rf_chiP075_sf0.6_med	M2.M4	CHR	CHR_WithNorm	NA	NA	NA	NA	NA	0.761134	NA
rf_chiP075_sf0.6_med	M3.M5	CHR	CHR_WithNorm	NA	NA	NA	NA	NA	0.75	NA
rf_chiP075_sf0.6_med	M4.M5	CHR	CHR_WithNorm	NA	NA	NA	NA	NA	0.764588	NA
rf_chiP075_sf0.6_med	M1.M2	CHR	CHR_WithNorm	NA	NA	NA	NA	NA	NA	0.523013
rf_chiP075_sf0.6_med	M1.M5	CHR	CHR_WithNorm	NA	NA	NA	NA	NA	NA	0.461368
rf_chiP075_sf0.6_med	M2.M3	CHR	CHR_WithNorm	NA	NA	NA	NA	NA	NA	0.4375
rf_chiP075_sf0.6_med	M2.M4	CHR	CHR_WithNorm	NA	NA	NA	NA	NA	NA	0.527867
rf_chiP075_sf0.6_med	M3.M5	CHR	CHR_WithNorm	NA	NA	NA	NA	NA	NA	0.407767
rf_chiP075_sf0.6_med	M4.M5	CHR	CHR_WithNorm	NA	NA	NA	NA	NA	NA	0.549837
rf_chiP075_sf0.6_med	M1.M2	Ecoli	Ecoli_WithNorm	NA	NA	NA	NA	NA	NA	NA
rf_chiP075_sf0.6_med	M1.M4	Ecoli	Ecoli_WithNorm	NA	NA	NA	NA	NA	NA	NA
rf_chiP075_sf0.6_med	M2.M3	Ecoli	Ecoli_WithNorm	NA	NA	NA	NA	NA	NA	NA
rf_chiP075_sf0.6_med	M2.M5	Ecoli	Ecoli_WithNorm	NA	NA	NA	NA	NA	NA	NA
rf_chiP075_sf0.6_med	M3.M4	Ecoli	Ecoli_WithNorm	NA	NA	NA	NA	NA	NA	NA
rf_chiP075_sf0.6_med	M4.M5	Ecoli	Ecoli_WithNorm	NA	NA	NA	NA	NA	NA	NA
rf_chiP075_sf0.6_med	M1.M2	Ecoli	Ecoli_WithNorm	NA	NA	NA	NA	NA	NA	NA
rf_chiP075_sf0.6_med	M1.M4	Ecoli	Ecoli_WithNorm	NA	NA	NA	NA	NA	NA	NA
rf_chiP075_sf0.6_med	M2.M3	Ecoli	Ecoli_WithNorm	NA	NA	NA	NA	NA	NA	NA
rf_chiP075_sf0.6_med	M2.M5	Ecoli	Ecoli_WithNorm	NA	NA	NA	NA	NA	NA	NA
rf_chiP075_sf0.6_med	M3.M4	Ecoli	Ecoli_WithNorm	NA	NA	NA	NA	NA	NA	NA
rf_chiP075_sf0.6_med	M4.M5	Ecoli	Ecoli_WithNorm	NA	NA	NA	NA	NA	NA	NA
rf_chiP075_sf0.6_med	M1.M2	Ecoli	Ecoli_WithNorm	NA	NA	NA	NA	NA	NA	NA
rf_chiP075_sf0.6_med	M1.M4	Ecoli	Ecoli_WithNorm	NA	NA	NA	NA	NA	NA	NA
rf_chiP075_sf0.6_med	M2.M3	Ecoli	Ecoli_WithNorm	NA	NA	NA	NA	NA	NA	NA
rf_chiP075_sf0.6_med	M2.M5	Ecoli	Ecoli_WithNorm	NA	NA	NA	NA	NA	NA	NA
rf_chiP075_sf0.6_med	M3.M4	Ecoli	Ecoli_WithNorm	NA	NA	NA	NA	NA	NA	NA
rf_chiP075_sf0.6_med	M4.M5	Ecoli	Ecoli_WithNorm	NA	NA	NA	NA	NA	NA	NA
rf_chiP075_sf0.6_med	M1.M2	Ecoli	Ecoli_WithNorm	NA	NA	NA	NA	NA	NA	NA
rf_chiP075_sf0.6_med	M1.M4	Ecoli	Ecoli_WithNorm	NA	NA	NA	NA	NA	NA	NA
rf_chiP075_sf0.6_med	M2.M3	Ecoli	Ecoli_WithNorm	NA	NA	NA	NA	NA	NA	NA
rf_chiP075_sf0.6_med	M2.M5	Ecoli	Ecoli_WithNorm	NA	NA	NA	NA	NA	NA	NA
rf_chiP075_sf0.6_med	M3.M4	Ecoli	Ecoli_WithNorm	NA	NA	NA	NA	NA	NA	NA
rf_chiP075_sf0.6_med	M4.M5	Ecoli	Ecoli_WithNorm	NA	NA	NA	NA	NA	NA	NA
rf_chiP075_sf0.6_med	M1.M2	Ecoli	Ecoli_WithNorm	0.725212	NA	NA	NA	NA	NA	NA
rf_chiP075_sf0.6_med	M1.M4	Ecoli	Ecoli_WithNorm	0.739255	NA	NA	NA	NA	NA	NA
rf_chiP075_sf0.6_med	M2.M3	Ecoli	Ecoli_WithNorm	0.791667	NA	NA	NA	NA	NA	NA
rf_chiP075_sf0.6_med	M2.M5	Ecoli	Ecoli_WithNorm	0.762058	NA	NA	NA	NA	NA	NA
rf_chiP075_sf0.6_med	M3.M4	Ecoli	Ecoli_WithNorm	0.777778	NA	NA	NA	NA	NA	NA
rf_chiP075_sf0.6_med	M4.M5	Ecoli	Ecoli_WithNorm	0.77	NA	NA	NA	NA	NA	NA
rf_chiP075_sf0.6_med	M1.M2	Ecoli	Ecoli_WithNorm	NA	0.752381	NA	NA	NA	NA	NA
rf_chiP075_sf0.6_med	M1.M4	Ecoli	Ecoli_WithNorm	NA	0.786408	NA	NA	NA	NA	NA
rf_chiP075_sf0.6_med	M2.M3	Ecoli	Ecoli_WithNorm	NA	0.282353	NA	NA	NA	NA	NA
rf_chiP075_sf0.6_med	M2.M5	Ecoli	Ecoli_WithNorm	NA	0.731183	NA	NA	NA	NA	NA
rf_chiP075_sf0.6_med	M3.M4	Ecoli	Ecoli_WithNorm	NA	0.298701	NA	NA	NA	NA	NA
rf_chiP075_sf0.6_med	M4.M5	Ecoli	Ecoli_WithNorm	NA	0.788235	NA	NA	NA	NA	NA
rf_chiP075_sf0.6_med	M1.M2	Ecoli	Ecoli_WithNorm	NA	NA	0.907801	NA	NA	NA	NA
rf_chiP075_sf0.6_med	M1.M4	Ecoli	Ecoli_WithNorm	NA	NA	0.921429	NA	NA	NA	NA
rf_chiP075_sf0.6_med	M2.M3	Ecoli	Ecoli_WithNorm	NA	NA	0.788927	NA	NA	NA	NA
rf_chiP075_sf0.6_med	M2.M5	Ecoli	Ecoli_WithNorm	NA	NA	0.90458	NA	NA	NA	NA
rf_chiP075_sf0.6_med	M3.M4	Ecoli	Ecoli_WithNorm	NA	NA	0.800738	NA	NA	NA	NA
rf_chiP075_sf0.6_med	M4.M5	Ecoli	Ecoli_WithNorm	NA	NA	0.927711	NA	NA	NA	NA
rf_chiP075_sf0.6_med	M1.M2	Ecoli	Ecoli_WithNorm	NA	NA	NA	0.448864	NA	NA	NA
rf_chiP075_sf0.6_med	M1.M4	Ecoli	Ecoli_WithNorm	NA	NA	NA	0.47093	NA	NA	NA
rf_chiP075_sf0.6_med	M2.M3	Ecoli	Ecoli_WithNorm	NA	NA	NA	0.285714	NA	NA	NA
rf_chiP075_sf0.6_med	M2.M5	Ecoli	Ecoli_WithNorm	NA	NA	NA	0.478873	NA	NA	NA
rf_chiP075_sf0.6_med	M3.M4	Ecoli	Ecoli_WithNorm	NA	NA	NA	0.270588	NA	NA	NA
rf_chiP075_sf0.6_med	M4.M5	Ecoli	Ecoli_WithNorm	NA	NA	NA	0.492647	NA	NA	NA
rf_chiP075_sf0.6_med	M1.M2	Ecoli	Ecoli_WithNorm	NA	NA	NA	NA	0.738797	NA	NA
rf_chiP075_sf0.6_med	M1.M4	Ecoli	Ecoli_WithNorm	NA	NA	NA	NA	0.762831	NA	NA
rf_chiP075_sf0.6_med	M2.M3	Ecoli	Ecoli_WithNorm	NA	NA	NA	NA	0.53701	NA	NA
rf_chiP075_sf0.6_med	M2.M5	Ecoli	Ecoli_WithNorm	NA	NA	NA	NA	0.74662	NA	NA
rf_chiP075_sf0.6_med	M3.M4	Ecoli	Ecoli_WithNorm	NA	NA	NA	NA	0.53824	NA	NA
rf_chiP075_sf0.6_med	M4.M5	Ecoli	Ecoli_WithNorm	NA	NA	NA	NA	0.779118	NA	NA
rf_chiP075_sf0.6_med	M1.M2	Ecoli	Ecoli_WithNorm	NA	NA	NA	NA	NA	0.806299	NA
rf_chiP075_sf0.6_med	M1.M4	Ecoli	Ecoli_WithNorm	NA	NA	NA	NA	NA	0.82035	NA
rf_chiP075_sf0.6_med	M2.M3	Ecoli	Ecoli_WithNorm	NA	NA	NA	NA	NA	0.790295	NA
rf_chiP075_sf0.6_med	M2.M5	Ecoli	Ecoli_WithNorm	NA	NA	NA	NA	NA	0.827225	NA
rf_chiP075_sf0.6_med	M3.M4	Ecoli	Ecoli_WithNorm	NA	NA	NA	NA	NA	0.789091	NA
rf_chiP075_sf0.6_med	M4.M5	Ecoli	Ecoli_WithNorm	NA	NA	NA	NA	NA	0.84153	NA
rf_chiP075_sf0.6_med	M1.M2	Ecoli	Ecoli_WithNorm	NA	NA	NA	NA	NA	NA	0.662533
rf_chiP075_sf0.6_med	M1.M4	Ecoli	Ecoli_WithNorm	NA	NA	NA	NA	NA	NA	0.685748
rf_chiP075_sf0.6_med	M2.M3	Ecoli	Ecoli_WithNorm	NA	NA	NA	NA	NA	NA	0.417869
rf_chiP075_sf0.6_med	M2.M5	Ecoli	Ecoli_WithNorm	NA	NA	NA	NA	NA	NA	0.681013
rf_chiP075_sf0.6_med	M3.M4	Ecoli	Ecoli_WithNorm	NA	NA	NA	NA	NA	NA	0.417622
rf_chiP075_sf0.6_med	M4.M5	Ecoli	Ecoli_WithNorm	NA	NA	NA	NA	NA	NA	0.70483
rf_chiP09	M1.M2	Tthermophilus	Tthermophilus_WithNorm	NA	NA	NA	NA	NA	NA	NA
rf_chiP09	M1.M5	Tthermophilus	Tthermophilus_WithNorm	NA	NA	NA	NA	NA	NA	NA
rf_chiP09	M2.M3	Tthermophilus	Tthermophilus_WithNorm	NA	NA	NA	NA	NA	NA	NA
rf_chiP09	M2.M4	Tthermophilus	Tthermophilus_WithNorm	NA	NA	NA	NA	NA	NA	NA
rf_chiP09	M3.M5	Tthermophilus	Tthermophilus_WithNorm	NA	NA	NA	NA	NA	NA	NA
rf_chiP09	M4.M5	Tthermophilus	Tthermophilus_WithNorm	NA	NA	NA	NA	NA	NA	NA
rf_chiP09	M1.M2	Tthermophilus	Tthermophilus_WithNorm	NA	NA	NA	NA	NA	NA	NA
rf_chiP09	M1.M5	Tthermophilus	Tthermophilus_WithNorm	NA	NA	NA	NA	NA	NA	NA
rf_chiP09	M2.M3	Tthermophilus	Tthermophilus_WithNorm	NA	NA	NA	NA	NA	NA	NA
rf_chiP09	M2.M4	Tthermophilus	Tthermophilus_WithNorm	NA	NA	NA	NA	NA	NA	NA
rf_chiP09	M3.M5	Tthermophilus	Tthermophilus_WithNorm	NA	NA	NA	NA	NA	NA	NA
rf_chiP09	M4.M5	Tthermophilus	Tthermophilus_WithNorm	NA	NA	NA	NA	NA	NA	NA
rf_chiP09	M1.M2	Tthermophilus	Tthermophilus_WithNorm	NA	NA	NA	NA	NA	NA	NA
rf_chiP09	M1.M5	Tthermophilus	Tthermophilus_WithNorm	NA	NA	NA	NA	NA	NA	NA
rf_chiP09	M2.M3	Tthermophilus	Tthermophilus_WithNorm	NA	NA	NA	NA	NA	NA	NA
rf_chiP09	M2.M4	Tthermophilus	Tthermophilus_WithNorm	NA	NA	NA	NA	NA	NA	NA
rf_chiP09	M3.M5	Tthermophilus	Tthermophilus_WithNorm	NA	NA	NA	NA	NA	NA	NA
rf_chiP09	M4.M5	Tthermophilus	Tthermophilus_WithNorm	NA	NA	NA	NA	NA	NA	NA
rf_chiP09	M1.M2	Tthermophilus	Tthermophilus_WithNorm	NA	NA	NA	NA	NA	NA	NA
rf_chiP09	M1.M5	Tthermophilus	Tthermophilus_WithNorm	NA	NA	NA	NA	NA	NA	NA
rf_chiP09	M2.M3	Tthermophilus	Tthermophilus_WithNorm	NA	NA	NA	NA	NA	NA	NA
rf_chiP09	M2.M4	Tthermophilus	Tthermophilus_WithNorm	NA	NA	NA	NA	NA	NA	NA
rf_chiP09	M3.M5	Tthermophilus	Tthermophilus_WithNorm	NA	NA	NA	NA	NA	NA	NA
rf_chiP09	M4.M5	Tthermophilus	Tthermophilus_WithNorm	NA	NA	NA	NA	NA	NA	NA
rf_chiP09	M1.M2	Tthermophilus	Tthermophilus_WithNorm	0.621622	NA	NA	NA	NA	NA	NA
rf_chiP09	M1.M5	Tthermophilus	Tthermophilus_WithNorm	0.746398	NA	NA	NA	NA	NA	NA
rf_chiP09	M2.M3	Tthermophilus	Tthermophilus_WithNorm	0.607735	NA	NA	NA	NA	NA	NA
rf_chiP09	M2.M4	Tthermophilus	Tthermophilus_WithNorm	0.6125	NA	NA	NA	NA	NA	NA
rf_chiP09	M3.M5	Tthermophilus	Tthermophilus_WithNorm	0.788571	NA	NA	NA	NA	NA	NA
rf_chiP09	M4.M5	Tthermophilus	Tthermophilus_WithNorm	0.72997	NA	NA	NA	NA	NA	NA
rf_chiP09	M1.M2	Tthermophilus	Tthermophilus_WithNorm	NA	0.873096	NA	NA	NA	NA	NA
rf_chiP09	M1.M5	Tthermophilus	Tthermophilus_WithNorm	NA	0.280899	NA	NA	NA	NA	NA
rf_chiP09	M2.M3	Tthermophilus	Tthermophilus_WithNorm	NA	0.629526	NA	NA	NA	NA	NA
rf_chiP09	M2.M4	Tthermophilus	Tthermophilus_WithNorm	NA	0.865285	NA	NA	NA	NA	NA
rf_chiP09	M3.M5	Tthermophilus	Tthermophilus_WithNorm	NA	0.184358	NA	NA	NA	NA	NA
rf_chiP09	M4.M5	Tthermophilus	Tthermophilus_WithNorm	NA	0.317365	NA	NA	NA	NA	NA
rf_chiP09	M1.M2	Tthermophilus	Tthermophilus_WithNorm	NA	NA	0.910072	NA	NA	NA	NA
rf_chiP09	M1.M5	Tthermophilus	Tthermophilus_WithNorm	NA	NA	0.669251	NA	NA	NA	NA
rf_chiP09	M2.M3	Tthermophilus	Tthermophilus_WithNorm	NA	NA	0.712743	NA	NA	NA	NA
rf_chiP09	M2.M4	Tthermophilus	Tthermophilus_WithNorm	NA	NA	0.904059	NA	NA	NA	NA
rf_chiP09	M3.M5	Tthermophilus	Tthermophilus_WithNorm	NA	NA	0.586402	NA	NA	NA	NA
rf_chiP09	M4.M5	Tthermophilus	Tthermophilus_WithNorm	NA	NA	0.683333	NA	NA	NA	NA
rf_chiP09	M1.M2	Tthermophilus	Tthermophilus_WithNorm	NA	NA	NA	0.527607	NA	NA	NA
rf_chiP09	M1.M5	Tthermophilus	Tthermophilus_WithNorm	NA	NA	NA	0.362319	NA	NA	NA
rf_chiP09	M2.M3	Tthermophilus	Tthermophilus_WithNorm	NA	NA	NA	0.514806	NA	NA	NA
rf_chiP09	M2.M4	Tthermophilus	Tthermophilus_WithNorm	NA	NA	NA	0.518634	NA	NA	NA
rf_chiP09	M3.M5	Tthermophilus	Tthermophilus_WithNorm	NA	NA	NA	0.372881	NA	NA	NA
rf_chiP09	M4.M5	Tthermophilus	Tthermophilus_WithNorm	NA	NA	NA	0.368056	NA	NA	NA
rf_chiP09	M1.M2	Tthermophilus	Tthermophilus_WithNorm	NA	NA	NA	NA	0.747359	NA	NA
rf_chiP09	M1.M5	Tthermophilus	Tthermophilus_WithNorm	NA	NA	NA	NA	0.513648	NA	NA
rf_chiP09	M2.M3	Tthermophilus	Tthermophilus_WithNorm	NA	NA	NA	NA	0.618631	NA	NA
rf_chiP09	M2.M4	Tthermophilus	Tthermophilus_WithNorm	NA	NA	NA	NA	0.738892	NA	NA
rf_chiP09	M3.M5	Tthermophilus	Tthermophilus_WithNorm	NA	NA	NA	NA	0.486464	NA	NA
rf_chiP09	M4.M5	Tthermophilus	Tthermophilus_WithNorm	NA	NA	NA	NA	0.523668	NA	NA
rf_chiP09	M1.M2	Tthermophilus	Tthermophilus_WithNorm	NA	NA	NA	NA	NA	0.738686	NA
rf_chiP09	M1.M5	Tthermophilus	Tthermophilus_WithNorm	NA	NA	NA	NA	NA	0.705722	NA
rf_chiP09	M2.M3	Tthermophilus	Tthermophilus_WithNorm	NA	NA	NA	NA	NA	0.656064	NA
rf_chiP09	M2.M4	Tthermophilus	Tthermophilus_WithNorm	NA	NA	NA	NA	NA	0.730253	NA
rf_chiP09	M3.M5	Tthermophilus	Tthermophilus_WithNorm	NA	NA	NA	NA	NA	0.672624	NA
rf_chiP09	M4.M5	Tthermophilus	Tthermophilus_WithNorm	NA	NA	NA	NA	NA	0.705882	NA
rf_chiP09	M1.M2	Tthermophilus	Tthermophilus_WithNorm	NA	NA	NA	NA	NA	NA	0.695869
rf_chiP09	M1.M5	Tthermophilus	Tthermophilus_WithNorm	NA	NA	NA	NA	NA	NA	0.436969
rf_chiP09	M2.M3	Tthermophilus	Tthermophilus_WithNorm	NA	NA	NA	NA	NA	NA	0.607953
rf_chiP09	M2.M4	Tthermophilus	Tthermophilus_WithNorm	NA	NA	NA	NA	NA	NA	0.686977
rf_chiP09	M3.M5	Tthermophilus	Tthermophilus_WithNorm	NA	NA	NA	NA	NA	NA	0.361027
rf_chiP09	M4.M5	Tthermophilus	Tthermophilus_WithNorm	NA	NA	NA	NA	NA	NA	0.459704
rf_chiP09	M1.M2	CHR	CHR_WithNorm	NA	NA	NA	NA	NA	NA	NA
rf_chiP09	M1.M5	CHR	CHR_WithNorm	NA	NA	NA	NA	NA	NA	NA
rf_chiP09	M2.M3	CHR	CHR_WithNorm	NA	NA	NA	NA	NA	NA	NA
rf_chiP09	M2.M4	CHR	CHR_WithNorm	NA	NA	NA	NA	NA	NA	NA
rf_chiP09	M3.M5	CHR	CHR_WithNorm	NA	NA	NA	NA	NA	NA	NA
rf_chiP09	M4.M5	CHR	CHR_WithNorm	NA	NA	NA	NA	NA	NA	NA
rf_chiP09	M1.M2	CHR	CHR_WithNorm	NA	NA	NA	NA	NA	NA	NA
rf_chiP09	M1.M5	CHR	CHR_WithNorm	NA	NA	NA	NA	NA	NA	NA
rf_chiP09	M2.M3	CHR	CHR_WithNorm	NA	NA	NA	NA	NA	NA	NA
rf_chiP09	M2.M4	CHR	CHR_WithNorm	NA	NA	NA	NA	NA	NA	NA
rf_chiP09	M3.M5	CHR	CHR_WithNorm	NA	NA	NA	NA	NA	NA	NA
rf_chiP09	M4.M5	CHR	CHR_WithNorm	NA	NA	NA	NA	NA	NA	NA
rf_chiP09	M1.M2	CHR	CHR_WithNorm	NA	NA	NA	NA	NA	NA	NA
rf_chiP09	M1.M5	CHR	CHR_WithNorm	NA	NA	NA	NA	NA	NA	NA
rf_chiP09	M2.M3	CHR	CHR_WithNorm	NA	NA	NA	NA	NA	NA	NA
rf_chiP09	M2.M4	CHR	CHR_WithNorm	NA	NA	NA	NA	NA	NA	NA
rf_chiP09	M3.M5	CHR	CHR_WithNorm	NA	NA	NA	NA	NA	NA	NA
rf_chiP09	M4.M5	CHR	CHR_WithNorm	NA	NA	NA	NA	NA	NA	NA
rf_chiP09	M1.M2	CHR	CHR_WithNorm	NA	NA	NA	NA	NA	NA	NA
rf_chiP09	M1.M5	CHR	CHR_WithNorm	NA	NA	NA	NA	NA	NA	NA
rf_chiP09	M2.M3	CHR	CHR_WithNorm	NA	NA	NA	NA	NA	NA	NA
rf_chiP09	M2.M4	CHR	CHR_WithNorm	NA	NA	NA	NA	NA	NA	NA
rf_chiP09	M3.M5	CHR	CHR_WithNorm	NA	NA	NA	NA	NA	NA	NA
rf_chiP09	M4.M5	CHR	CHR_WithNorm	NA	NA	NA	NA	NA	NA	NA
rf_chiP09	M1.M2	CHR	CHR_WithNorm	0.637755	NA	NA	NA	NA	NA	NA
rf_chiP09	M1.M5	CHR	CHR_WithNorm	0.586207	NA	NA	NA	NA	NA	NA
rf_chiP09	M2.M3	CHR	CHR_WithNorm	0.644295	NA	NA	NA	NA	NA	NA
rf_chiP09	M2.M4	CHR	CHR_WithNorm	0.66782	NA	NA	NA	NA	NA	NA
rf_chiP09	M3.M5	CHR	CHR_WithNorm	0.642857	NA	NA	NA	NA	NA	NA
rf_chiP09	M4.M5	CHR	CHR_WithNorm	0.623729	NA	NA	NA	NA	NA	NA
rf_chiP09	M1.M2	CHR	CHR_WithNorm	NA	0.833333	NA	NA	NA	NA	NA
rf_chiP09	M1.M5	CHR	CHR_WithNorm	NA	0.806452	NA	NA	NA	NA	NA
rf_chiP09	M2.M3	CHR	CHR_WithNorm	NA	0.538462	NA	NA	NA	NA	NA
rf_chiP09	M2.M4	CHR	CHR_WithNorm	NA	0.719298	NA	NA	NA	NA	NA
rf_chiP09	M3.M5	CHR	CHR_WithNorm	NA	0.461538	NA	NA	NA	NA	NA
rf_chiP09	M4.M5	CHR	CHR_WithNorm	NA	0.803571	NA	NA	NA	NA	NA
rf_chiP09	M1.M2	CHR	CHR_WithNorm	NA	NA	0.961538	NA	NA	NA	NA
rf_chiP09	M1.M5	CHR	CHR_WithNorm	NA	NA	0.952	NA	NA	NA	NA
rf_chiP09	M2.M3	CHR	CHR_WithNorm	NA	NA	0.888889	NA	NA	NA	NA
rf_chiP09	M2.M4	CHR	CHR_WithNorm	NA	NA	0.923445	NA	NA	NA	NA
rf_chiP09	M3.M5	CHR	CHR_WithNorm	NA	NA	0.885246	NA	NA	NA	NA
rf_chiP09	M4.M5	CHR	CHR_WithNorm	NA	NA	0.94359	NA	NA	NA	NA
rf_chiP09	M1.M2	CHR	CHR_WithNorm	NA	NA	NA	0.260417	NA	NA	NA
rf_chiP09	M1.M5	CHR	CHR_WithNorm	NA	NA	NA	0.229358	NA	NA	NA
rf_chiP09	M2.M3	CHR	CHR_WithNorm	NA	NA	NA	0.208955	NA	NA	NA
rf_chiP09	M2.M4	CHR	CHR_WithNorm	NA	NA	NA	0.29927	NA	NA	NA
rf_chiP09	M3.M5	CHR	CHR_WithNorm	NA	NA	NA	0.166667	NA	NA	NA
rf_chiP09	M4.M5	CHR	CHR_WithNorm	NA	NA	NA	0.288462	NA	NA	NA
rf_chiP09	M1.M2	CHR	CHR_WithNorm	NA	NA	NA	NA	0.735544	NA	NA
rf_chiP09	M1.M5	CHR	CHR_WithNorm	NA	NA	NA	NA	0.696329	NA	NA
rf_chiP09	M2.M3	CHR	CHR_WithNorm	NA	NA	NA	NA	0.591378	NA	NA
rf_chiP09	M2.M4	CHR	CHR_WithNorm	NA	NA	NA	NA	0.693559	NA	NA
rf_chiP09	M3.M5	CHR	CHR_WithNorm	NA	NA	NA	NA	0.552198	NA	NA
rf_chiP09	M4.M5	CHR	CHR_WithNorm	NA	NA	NA	NA	0.71365	NA	NA
rf_chiP09	M1.M2	CHR	CHR_WithNorm	NA	NA	NA	NA	NA	0.766871	NA
rf_chiP09	M1.M5	CHR	CHR_WithNorm	NA	NA	NA	NA	NA	0.72561	NA
rf_chiP09	M2.M3	CHR	CHR_WithNorm	NA	NA	NA	NA	NA	0.747082	NA
rf_chiP09	M2.M4	CHR	CHR_WithNorm	NA	NA	NA	NA	NA	0.7751	NA
rf_chiP09	M3.M5	CHR	CHR_WithNorm	NA	NA	NA	NA	NA	0.744828	NA
rf_chiP09	M4.M5	CHR	CHR_WithNorm	NA	NA	NA	NA	NA	0.75102	NA
rf_chiP09	M1.M2	CHR	CHR_WithNorm	NA	NA	NA	NA	NA	NA	0.523013
rf_chiP09	M1.M5	CHR	CHR_WithNorm	NA	NA	NA	NA	NA	NA	0.478681
rf_chiP09	M2.M3	CHR	CHR_WithNorm	NA	NA	NA	NA	NA	NA	0.429187
rf_chiP09	M2.M4	CHR	CHR_WithNorm	NA	NA	NA	NA	NA	NA	0.547045
rf_chiP09	M3.M5	CHR	CHR_WithNorm	NA	NA	NA	NA	NA	NA	0.368601
rf_chiP09	M4.M5	CHR	CHR_WithNorm	NA	NA	NA	NA	NA	NA	0.542435
rf_chiP09	M1.M2	Ecoli	Ecoli_WithNorm	NA	NA	NA	NA	NA	NA	NA
rf_chiP09	M1.M4	Ecoli	Ecoli_WithNorm	NA	NA	NA	NA	NA	NA	NA
rf_chiP09	M2.M3	Ecoli	Ecoli_WithNorm	NA	NA	NA	NA	NA	NA	NA
rf_chiP09	M2.M5	Ecoli	Ecoli_WithNorm	NA	NA	NA	NA	NA	NA	NA
rf_chiP09	M3.M4	Ecoli	Ecoli_WithNorm	NA	NA	NA	NA	NA	NA	NA
rf_chiP09	M4.M5	Ecoli	Ecoli_WithNorm	NA	NA	NA	NA	NA	NA	NA
rf_chiP09	M1.M2	Ecoli	Ecoli_WithNorm	NA	NA	NA	NA	NA	NA	NA
rf_chiP09	M1.M4	Ecoli	Ecoli_WithNorm	NA	NA	NA	NA	NA	NA	NA
rf_chiP09	M2.M3	Ecoli	Ecoli_WithNorm	NA	NA	NA	NA	NA	NA	NA
rf_chiP09	M2.M5	Ecoli	Ecoli_WithNorm	NA	NA	NA	NA	NA	NA	NA
rf_chiP09	M3.M4	Ecoli	Ecoli_WithNorm	NA	NA	NA	NA	NA	NA	NA
rf_chiP09	M4.M5	Ecoli	Ecoli_WithNorm	NA	NA	NA	NA	NA	NA	NA
rf_chiP09	M1.M2	Ecoli	Ecoli_WithNorm	NA	NA	NA	NA	NA	NA	NA
rf_chiP09	M1.M4	Ecoli	Ecoli_WithNorm	NA	NA	NA	NA	NA	NA	NA
rf_chiP09	M2.M3	Ecoli	Ecoli_WithNorm	NA	NA	NA	NA	NA	NA	NA
rf_chiP09	M2.M5	Ecoli	Ecoli_WithNorm	NA	NA	NA	NA	NA	NA	NA
rf_chiP09	M3.M4	Ecoli	Ecoli_WithNorm	NA	NA	NA	NA	NA	NA	NA
rf_chiP09	M4.M5	Ecoli	Ecoli_WithNorm	NA	NA	NA	NA	NA	NA	NA
rf_chiP09	M1.M2	Ecoli	Ecoli_WithNorm	NA	NA	NA	NA	NA	NA	NA
rf_chiP09	M1.M4	Ecoli	Ecoli_WithNorm	NA	NA	NA	NA	NA	NA	NA
rf_chiP09	M2.M3	Ecoli	Ecoli_WithNorm	NA	NA	NA	NA	NA	NA	NA
rf_chiP09	M2.M5	Ecoli	Ecoli_WithNorm	NA	NA	NA	NA	NA	NA	NA
rf_chiP09	M3.M4	Ecoli	Ecoli_WithNorm	NA	NA	NA	NA	NA	NA	NA
rf_chiP09	M4.M5	Ecoli	Ecoli_WithNorm	NA	NA	NA	NA	NA	NA	NA
rf_chiP09	M1.M2	Ecoli	Ecoli_WithNorm	0.75	NA	NA	NA	NA	NA	NA
rf_chiP09	M1.M4	Ecoli	Ecoli_WithNorm	0.756447	NA	NA	NA	NA	NA	NA
rf_chiP09	M2.M3	Ecoli	Ecoli_WithNorm	0.795139	NA	NA	NA	NA	NA	NA
rf_chiP09	M2.M5	Ecoli	Ecoli_WithNorm	0.762058	NA	NA	NA	NA	NA	NA
rf_chiP09	M3.M4	Ecoli	Ecoli_WithNorm	0.777778	NA	NA	NA	NA	NA	NA
rf_chiP09	M4.M5	Ecoli	Ecoli_WithNorm	0.746667	NA	NA	NA	NA	NA	NA
rf_chiP09	M1.M2	Ecoli	Ecoli_WithNorm	NA	0.764151	NA	NA	NA	NA	NA
rf_chiP09	M1.M4	Ecoli	Ecoli_WithNorm	NA	0.805825	NA	NA	NA	NA	NA
rf_chiP09	M2.M3	Ecoli	Ecoli_WithNorm	NA	0.27381	NA	NA	NA	NA	NA
rf_chiP09	M2.M5	Ecoli	Ecoli_WithNorm	NA	0.73913	NA	NA	NA	NA	NA
rf_chiP09	M3.M4	Ecoli	Ecoli_WithNorm	NA	0.315789	NA	NA	NA	NA	NA
rf_chiP09	M4.M5	Ecoli	Ecoli_WithNorm	NA	0.761905	NA	NA	NA	NA	NA
rf_chiP09	M1.M2	Ecoli	Ecoli_WithNorm	NA	NA	0.913495	NA	NA	NA	NA
rf_chiP09	M1.M4	Ecoli	Ecoli_WithNorm	NA	NA	0.929577	NA	NA	NA	NA
rf_chiP09	M2.M3	Ecoli	Ecoli_WithNorm	NA	NA	0.789655	NA	NA	NA	NA
rf_chiP09	M2.M5	Ecoli	Ecoli_WithNorm	NA	NA	0.908046	NA	NA	NA	NA
rf_chiP09	M3.M4	Ecoli	Ecoli_WithNorm	NA	NA	0.806691	NA	NA	NA	NA
rf_chiP09	M4.M5	Ecoli	Ecoli_WithNorm	NA	NA	0.918033	NA	NA	NA	NA
rf_chiP09	M1.M2	Ecoli	Ecoli_WithNorm	NA	NA	NA	0.47929	NA	NA	NA
rf_chiP09	M1.M4	Ecoli	Ecoli_WithNorm	NA	NA	NA	0.494048	NA	NA	NA
rf_chiP09	M2.M3	Ecoli	Ecoli_WithNorm	NA	NA	NA	0.280488	NA	NA	NA
rf_chiP09	M2.M5	Ecoli	Ecoli_WithNorm	NA	NA	NA	0.478873	NA	NA	NA
rf_chiP09	M3.M4	Ecoli	Ecoli_WithNorm	NA	NA	NA	0.27907	NA	NA	NA
rf_chiP09	M4.M5	Ecoli	Ecoli_WithNorm	NA	NA	NA	0.457143	NA	NA	NA
rf_chiP09	M1.M2	Ecoli	Ecoli_WithNorm	NA	NA	NA	NA	0.757075	NA	NA
rf_chiP09	M1.M4	Ecoli	Ecoli_WithNorm	NA	NA	NA	NA	0.781136	NA	NA
rf_chiP09	M2.M3	Ecoli	Ecoli_WithNorm	NA	NA	NA	NA	0.534474	NA	NA
rf_chiP09	M2.M5	Ecoli	Ecoli_WithNorm	NA	NA	NA	NA	0.750594	NA	NA
rf_chiP09	M3.M4	Ecoli	Ecoli_WithNorm	NA	NA	NA	NA	0.546784	NA	NA
rf_chiP09	M4.M5	Ecoli	Ecoli_WithNorm	NA	NA	NA	NA	0.754286	NA	NA
rf_chiP09	M1.M2	Ecoli	Ecoli_WithNorm	NA	NA	NA	NA	NA	0.823713	NA
rf_chiP09	M1.M4	Ecoli	Ecoli_WithNorm	NA	NA	NA	NA	NA	0.834123	NA
rf_chiP09	M2.M3	Ecoli	Ecoli_WithNorm	NA	NA	NA	NA	NA	0.792388	NA
rf_chiP09	M2.M5	Ecoli	Ecoli_WithNorm	NA	NA	NA	NA	NA	0.828671	NA
rf_chiP09	M3.M4	Ecoli	Ecoli_WithNorm	NA	NA	NA	NA	NA	0.791971	NA
rf_chiP09	M4.M5	Ecoli	Ecoli_WithNorm	NA	NA	NA	NA	NA	0.823529	NA
rf_chiP09	M1.M2	Ecoli	Ecoli_WithNorm	NA	NA	NA	NA	NA	NA	0.68692
rf_chiP09	M1.M4	Ecoli	Ecoli_WithNorm	NA	NA	NA	NA	NA	NA	0.706366
rf_chiP09	M2.M3	Ecoli	Ecoli_WithNorm	NA	NA	NA	NA	NA	NA	0.410618
rf_chiP09	M2.M5	Ecoli	Ecoli_WithNorm	NA	NA	NA	NA	NA	NA	0.683214
rf_chiP09	M3.M4	Ecoli	Ecoli_WithNorm	NA	NA	NA	NA	NA	NA	0.431251
rf_chiP09	M4.M5	Ecoli	Ecoli_WithNorm	NA	NA	NA	NA	NA	NA	0.674699
rf_chiP09_med	M1.M2	Tthermophilus	Tthermophilus_WithNorm	NA	NA	NA	NA	NA	NA	NA
rf_chiP09_med	M1.M5	Tthermophilus	Tthermophilus_WithNorm	NA	NA	NA	NA	NA	NA	NA
rf_chiP09_med	M2.M3	Tthermophilus	Tthermophilus_WithNorm	NA	NA	NA	NA	NA	NA	NA
rf_chiP09_med	M2.M4	Tthermophilus	Tthermophilus_WithNorm	NA	NA	NA	NA	NA	NA	NA
rf_chiP09_med	M3.M5	Tthermophilus	Tthermophilus_WithNorm	NA	NA	NA	NA	NA	NA	NA
rf_chiP09_med	M4.M5	Tthermophilus	Tthermophilus_WithNorm	NA	NA	NA	NA	NA	NA	NA
rf_chiP09_med	M1.M2	Tthermophilus	Tthermophilus_WithNorm	NA	NA	NA	NA	NA	NA	NA
rf_chiP09_med	M1.M5	Tthermophilus	Tthermophilus_WithNorm	NA	NA	NA	NA	NA	NA	NA
rf_chiP09_med	M2.M3	Tthermophilus	Tthermophilus_WithNorm	NA	NA	NA	NA	NA	NA	NA
rf_chiP09_med	M2.M4	Tthermophilus	Tthermophilus_WithNorm	NA	NA	NA	NA	NA	NA	NA
rf_chiP09_med	M3.M5	Tthermophilus	Tthermophilus_WithNorm	NA	NA	NA	NA	NA	NA	NA
rf_chiP09_med	M4.M5	Tthermophilus	Tthermophilus_WithNorm	NA	NA	NA	NA	NA	NA	NA
rf_chiP09_med	M1.M2	Tthermophilus	Tthermophilus_WithNorm	NA	NA	NA	NA	NA	NA	NA
rf_chiP09_med	M1.M5	Tthermophilus	Tthermophilus_WithNorm	NA	NA	NA	NA	NA	NA	NA
rf_chiP09_med	M2.M3	Tthermophilus	Tthermophilus_WithNorm	NA	NA	NA	NA	NA	NA	NA
rf_chiP09_med	M2.M4	Tthermophilus	Tthermophilus_WithNorm	NA	NA	NA	NA	NA	NA	NA
rf_chiP09_med	M3.M5	Tthermophilus	Tthermophilus_WithNorm	NA	NA	NA	NA	NA	NA	NA
rf_chiP09_med	M4.M5	Tthermophilus	Tthermophilus_WithNorm	NA	NA	NA	NA	NA	NA	NA
rf_chiP09_med	M1.M2	Tthermophilus	Tthermophilus_WithNorm	NA	NA	NA	NA	NA	NA	NA
rf_chiP09_med	M1.M5	Tthermophilus	Tthermophilus_WithNorm	NA	NA	NA	NA	NA	NA	NA
rf_chiP09_med	M2.M3	Tthermophilus	Tthermophilus_WithNorm	NA	NA	NA	NA	NA	NA	NA
rf_chiP09_med	M2.M4	Tthermophilus	Tthermophilus_WithNorm	NA	NA	NA	NA	NA	NA	NA
rf_chiP09_med	M3.M5	Tthermophilus	Tthermophilus_WithNorm	NA	NA	NA	NA	NA	NA	NA
rf_chiP09_med	M4.M5	Tthermophilus	Tthermophilus_WithNorm	NA	NA	NA	NA	NA	NA	NA
rf_chiP09_med	M1.M2	Tthermophilus	Tthermophilus_WithNorm	0.540541	NA	NA	NA	NA	NA	NA
rf_chiP09_med	M1.M5	Tthermophilus	Tthermophilus_WithNorm	0.729107	NA	NA	NA	NA	NA	NA
rf_chiP09_med	M2.M3	Tthermophilus	Tthermophilus_WithNorm	0.530387	NA	NA	NA	NA	NA	NA
rf_chiP09_med	M2.M4	Tthermophilus	Tthermophilus_WithNorm	0.5325	NA	NA	NA	NA	NA	NA
rf_chiP09_med	M3.M5	Tthermophilus	Tthermophilus_WithNorm	0.788571	NA	NA	NA	NA	NA	NA
rf_chiP09_med	M4.M5	Tthermophilus	Tthermophilus_WithNorm	0.724036	NA	NA	NA	NA	NA	NA
rf_chiP09_med	M1.M2	Tthermophilus	Tthermophilus_WithNorm	NA	0.913706	NA	NA	NA	NA	NA
rf_chiP09_med	M1.M5	Tthermophilus	Tthermophilus_WithNorm	NA	0.297753	NA	NA	NA	NA	NA
rf_chiP09_med	M2.M3	Tthermophilus	Tthermophilus_WithNorm	NA	0.715877	NA	NA	NA	NA	NA
rf_chiP09_med	M2.M4	Tthermophilus	Tthermophilus_WithNorm	NA	0.932642	NA	NA	NA	NA	NA
rf_chiP09_med	M3.M5	Tthermophilus	Tthermophilus_WithNorm	NA	0.184358	NA	NA	NA	NA	NA
rf_chiP09_med	M4.M5	Tthermophilus	Tthermophilus_WithNorm	NA	0.317365	NA	NA	NA	NA	NA
rf_chiP09_med	M1.M2	Tthermophilus	Tthermophilus_WithNorm	NA	NA	0.92827	NA	NA	NA	NA
rf_chiP09_med	M1.M5	Tthermophilus	Tthermophilus_WithNorm	NA	NA	0.669312	NA	NA	NA	NA
rf_chiP09_med	M2.M3	Tthermophilus	Tthermophilus_WithNorm	NA	NA	0.738462	NA	NA	NA	NA
rf_chiP09_med	M2.M4	Tthermophilus	Tthermophilus_WithNorm	NA	NA	0.942478	NA	NA	NA	NA
rf_chiP09_med	M3.M5	Tthermophilus	Tthermophilus_WithNorm	NA	NA	0.586402	NA	NA	NA	NA
rf_chiP09_med	M4.M5	Tthermophilus	Tthermophilus_WithNorm	NA	NA	0.681564	NA	NA	NA	NA
rf_chiP09_med	M1.M2	Tthermophilus	Tthermophilus_WithNorm	NA	NA	NA	0.490463	NA	NA	NA
rf_chiP09_med	M1.M5	Tthermophilus	Tthermophilus_WithNorm	NA	NA	NA	0.360544	NA	NA	NA
rf_chiP09_med	M2.M3	Tthermophilus	Tthermophilus_WithNorm	NA	NA	NA	0.501953	NA	NA	NA
rf_chiP09_med	M2.M4	Tthermophilus	Tthermophilus_WithNorm	NA	NA	NA	0.490463	NA	NA	NA
rf_chiP09_med	M3.M5	Tthermophilus	Tthermophilus_WithNorm	NA	NA	NA	0.372881	NA	NA	NA
rf_chiP09_med	M4.M5	Tthermophilus	Tthermophilus_WithNorm	NA	NA	NA	0.363014	NA	NA	NA
rf_chiP09_med	M1.M2	Tthermophilus	Tthermophilus_WithNorm	NA	NA	NA	NA	0.727123	NA	NA
rf_chiP09_med	M1.M5	Tthermophilus	Tthermophilus_WithNorm	NA	NA	NA	NA	0.51343	NA	NA
rf_chiP09_med	M2.M3	Tthermophilus	Tthermophilus_WithNorm	NA	NA	NA	NA	0.623132	NA	NA
rf_chiP09_med	M2.M4	Tthermophilus	Tthermophilus_WithNorm	NA	NA	NA	NA	0.732571	NA	NA
rf_chiP09_med	M3.M5	Tthermophilus	Tthermophilus_WithNorm	NA	NA	NA	NA	0.486464	NA	NA
rf_chiP09_med	M4.M5	Tthermophilus	Tthermophilus_WithNorm	NA	NA	NA	NA	0.5207	NA	NA
rf_chiP09_med	M1.M2	Tthermophilus	Tthermophilus_WithNorm	NA	NA	NA	NA	NA	0.68323	NA
rf_chiP09_med	M1.M5	Tthermophilus	Tthermophilus_WithNorm	NA	NA	NA	NA	NA	0.697931	NA
rf_chiP09_med	M2.M3	Tthermophilus	Tthermophilus_WithNorm	NA	NA	NA	NA	NA	0.617363	NA
rf_chiP09_med	M2.M4	Tthermophilus	Tthermophilus_WithNorm	NA	NA	NA	NA	NA	0.680511	NA
rf_chiP09_med	M3.M5	Tthermophilus	Tthermophilus_WithNorm	NA	NA	NA	NA	NA	0.672624	NA
rf_chiP09_med	M4.M5	Tthermophilus	Tthermophilus_WithNorm	NA	NA	NA	NA	NA	0.702158	NA
rf_chiP09_med	M1.M2	Tthermophilus	Tthermophilus_WithNorm	NA	NA	NA	NA	NA	NA	0.66
rf_chiP09_med	M1.M5	Tthermophilus	Tthermophilus_WithNorm	NA	NA	NA	NA	NA	NA	0.444559
rf_chiP09_med	M2.M3	Tthermophilus	Tthermophilus_WithNorm	NA	NA	NA	NA	NA	NA	0.603438
rf_chiP09_med	M2.M4	Tthermophilus	Tthermophilus_WithNorm	NA	NA	NA	NA	NA	NA	0.661148
rf_chiP09_med	M3.M5	Tthermophilus	Tthermophilus_WithNorm	NA	NA	NA	NA	NA	NA	0.361027
rf_chiP09_med	M4.M5	Tthermophilus	Tthermophilus_WithNorm	NA	NA	NA	NA	NA	NA	0.456933
rf_chiP09_med	M1.M2	CHR	CHR_WithNorm	NA	NA	NA	NA	NA	NA	NA
rf_chiP09_med	M1.M5	CHR	CHR_WithNorm	NA	NA	NA	NA	NA	NA	NA
rf_chiP09_med	M2.M3	CHR	CHR_WithNorm	NA	NA	NA	NA	NA	NA	NA
rf_chiP09_med	M2.M4	CHR	CHR_WithNorm	NA	NA	NA	NA	NA	NA	NA
rf_chiP09_med	M3.M5	CHR	CHR_WithNorm	NA	NA	NA	NA	NA	NA	NA
rf_chiP09_med	M4.M5	CHR	CHR_WithNorm	NA	NA	NA	NA	NA	NA	NA
rf_chiP09_med	M1.M2	CHR	CHR_WithNorm	NA	NA	NA	NA	NA	NA	NA
rf_chiP09_med	M1.M5	CHR	CHR_WithNorm	NA	NA	NA	NA	NA	NA	NA
rf_chiP09_med	M2.M3	CHR	CHR_WithNorm	NA	NA	NA	NA	NA	NA	NA
rf_chiP09_med	M2.M4	CHR	CHR_WithNorm	NA	NA	NA	NA	NA	NA	NA
rf_chiP09_med	M3.M5	CHR	CHR_WithNorm	NA	NA	NA	NA	NA	NA	NA
rf_chiP09_med	M4.M5	CHR	CHR_WithNorm	NA	NA	NA	NA	NA	NA	NA
rf_chiP09_med	M1.M2	CHR	CHR_WithNorm	NA	NA	NA	NA	NA	NA	NA
rf_chiP09_med	M1.M5	CHR	CHR_WithNorm	NA	NA	NA	NA	NA	NA	NA
rf_chiP09_med	M2.M3	CHR	CHR_WithNorm	NA	NA	NA	NA	NA	NA	NA
rf_chiP09_med	M2.M4	CHR	CHR_WithNorm	NA	NA	NA	NA	NA	NA	NA
rf_chiP09_med	M3.M5	CHR	CHR_WithNorm	NA	NA	NA	NA	NA	NA	NA
rf_chiP09_med	M4.M5	CHR	CHR_WithNorm	NA	NA	NA	NA	NA	NA	NA
rf_chiP09_med	M1.M2	CHR	CHR_WithNorm	NA	NA	NA	NA	NA	NA	NA
rf_chiP09_med	M1.M5	CHR	CHR_WithNorm	NA	NA	NA	NA	NA	NA	NA
rf_chiP09_med	M2.M3	CHR	CHR_WithNorm	NA	NA	NA	NA	NA	NA	NA
rf_chiP09_med	M2.M4	CHR	CHR_WithNorm	NA	NA	NA	NA	NA	NA	NA
rf_chiP09_med	M3.M5	CHR	CHR_WithNorm	NA	NA	NA	NA	NA	NA	NA
rf_chiP09_med	M4.M5	CHR	CHR_WithNorm	NA	NA	NA	NA	NA	NA	NA
rf_chiP09_med	M1.M2	CHR	CHR_WithNorm	0.561224	NA	NA	NA	NA	NA	NA
rf_chiP09_med	M1.M5	CHR	CHR_WithNorm	0.512315	NA	NA	NA	NA	NA	NA
rf_chiP09_med	M2.M3	CHR	CHR_WithNorm	0.597315	NA	NA	NA	NA	NA	NA
rf_chiP09_med	M2.M4	CHR	CHR_WithNorm	0.595156	NA	NA	NA	NA	NA	NA
rf_chiP09_med	M3.M5	CHR	CHR_WithNorm	0.577381	NA	NA	NA	NA	NA	NA
rf_chiP09_med	M4.M5	CHR	CHR_WithNorm	0.60339	NA	NA	NA	NA	NA	NA
rf_chiP09_med	M1.M2	CHR	CHR_WithNorm	NA	0.9	NA	NA	NA	NA	NA
rf_chiP09_med	M1.M5	CHR	CHR_WithNorm	NA	0.903226	NA	NA	NA	NA	NA
rf_chiP09_med	M2.M3	CHR	CHR_WithNorm	NA	0.538462	NA	NA	NA	NA	NA
rf_chiP09_med	M2.M4	CHR	CHR_WithNorm	NA	0.736842	NA	NA	NA	NA	NA
rf_chiP09_med	M3.M5	CHR	CHR_WithNorm	NA	0.538462	NA	NA	NA	NA	NA
rf_chiP09_med	M4.M5	CHR	CHR_WithNorm	NA	0.803571	NA	NA	NA	NA	NA
rf_chiP09_med	M1.M2	CHR	CHR_WithNorm	NA	NA	0.973451	NA	NA	NA	NA
rf_chiP09_med	M1.M5	CHR	CHR_WithNorm	NA	NA	0.971963	NA	NA	NA	NA
rf_chiP09_med	M2.M3	CHR	CHR_WithNorm	NA	NA	0.881188	NA	NA	NA	NA
rf_chiP09_med	M2.M4	CHR	CHR_WithNorm	NA	NA	0.919786	NA	NA	NA	NA
rf_chiP09_med	M3.M5	CHR	CHR_WithNorm	NA	NA	0.889908	NA	NA	NA	NA
rf_chiP09_med	M4.M5	CHR	CHR_WithNorm	NA	NA	0.941799	NA	NA	NA	NA
rf_chiP09_med	M1.M2	CHR	CHR_WithNorm	NA	NA	NA	0.238938	NA	NA	NA
rf_chiP09_med	M1.M5	CHR	CHR_WithNorm	NA	NA	NA	0.220472	NA	NA	NA
rf_chiP09_med	M2.M3	CHR	CHR_WithNorm	NA	NA	NA	0.189189	NA	NA	NA
rf_chiP09_med	M2.M4	CHR	CHR_WithNorm	NA	NA	NA	0.264151	NA	NA	NA
rf_chiP09_med	M3.M5	CHR	CHR_WithNorm	NA	NA	NA	0.164706	NA	NA	NA
rf_chiP09_med	M4.M5	CHR	CHR_WithNorm	NA	NA	NA	0.277778	NA	NA	NA
rf_chiP09_med	M1.M2	CHR	CHR_WithNorm	NA	NA	NA	NA	0.730612	NA	NA
rf_chiP09_med	M1.M5	CHR	CHR_WithNorm	NA	NA	NA	NA	0.707771	NA	NA
rf_chiP09_med	M2.M3	CHR	CHR_WithNorm	NA	NA	NA	NA	0.567888	NA	NA
rf_chiP09_med	M2.M4	CHR	CHR_WithNorm	NA	NA	NA	NA	0.665999	NA	NA
rf_chiP09_med	M3.M5	CHR	CHR_WithNorm	NA	NA	NA	NA	0.557921	NA	NA
rf_chiP09_med	M4.M5	CHR	CHR_WithNorm	NA	NA	NA	NA	0.703481	NA	NA
rf_chiP09_med	M1.M2	CHR	CHR_WithNorm	NA	NA	NA	NA	NA	0.711974	NA
rf_chiP09_med	M1.M5	CHR	CHR_WithNorm	NA	NA	NA	NA	NA	0.670968	NA
rf_chiP09_med	M2.M3	CHR	CHR_WithNorm	NA	NA	NA	NA	NA	0.712	NA
rf_chiP09_med	M2.M4	CHR	CHR_WithNorm	NA	NA	NA	NA	NA	0.722689	NA
rf_chiP09_med	M3.M5	CHR	CHR_WithNorm	NA	NA	NA	NA	NA	0.700361	NA
rf_chiP09_med	M4.M5	CHR	CHR_WithNorm	NA	NA	NA	NA	NA	0.735537	NA
rf_chiP09_med	M1.M2	CHR	CHR_WithNorm	NA	NA	NA	NA	NA	NA	0.493499
rf_chiP09_med	M1.M5	CHR	CHR_WithNorm	NA	NA	NA	NA	NA	NA	0.463842
rf_chiP09_med	M2.M3	CHR	CHR_WithNorm	NA	NA	NA	NA	NA	NA	0.401935
rf_chiP09_med	M2.M4	CHR	CHR_WithNorm	NA	NA	NA	NA	NA	NA	0.50567
rf_chiP09_med	M3.M5	CHR	CHR_WithNorm	NA	NA	NA	NA	NA	NA	0.370912
rf_chiP09_med	M4.M5	CHR	CHR_WithNorm	NA	NA	NA	NA	NA	NA	0.528853
rf_chiP09_med	M1.M2	Ecoli	Ecoli_WithNorm	NA	NA	NA	NA	NA	NA	NA
rf_chiP09_med	M1.M4	Ecoli	Ecoli_WithNorm	NA	NA	NA	NA	NA	NA	NA
rf_chiP09_med	M2.M3	Ecoli	Ecoli_WithNorm	NA	NA	NA	NA	NA	NA	NA
rf_chiP09_med	M2.M5	Ecoli	Ecoli_WithNorm	NA	NA	NA	NA	NA	NA	NA
rf_chiP09_med	M3.M4	Ecoli	Ecoli_WithNorm	NA	NA	NA	NA	NA	NA	NA
rf_chiP09_med	M4.M5	Ecoli	Ecoli_WithNorm	NA	NA	NA	NA	NA	NA	NA
rf_chiP09_med	M1.M2	Ecoli	Ecoli_WithNorm	NA	NA	NA	NA	NA	NA	NA
rf_chiP09_med	M1.M4	Ecoli	Ecoli_WithNorm	NA	NA	NA	NA	NA	NA	NA
rf_chiP09_med	M2.M3	Ecoli	Ecoli_WithNorm	NA	NA	NA	NA	NA	NA	NA
rf_chiP09_med	M2.M5	Ecoli	Ecoli_WithNorm	NA	NA	NA	NA	NA	NA	NA
rf_chiP09_med	M3.M4	Ecoli	Ecoli_WithNorm	NA	NA	NA	NA	NA	NA	NA
rf_chiP09_med	M4.M5	Ecoli	Ecoli_WithNorm	NA	NA	NA	NA	NA	NA	NA
rf_chiP09_med	M1.M2	Ecoli	Ecoli_WithNorm	NA	NA	NA	NA	NA	NA	NA
rf_chiP09_med	M1.M4	Ecoli	Ecoli_WithNorm	NA	NA	NA	NA	NA	NA	NA
rf_chiP09_med	M2.M3	Ecoli	Ecoli_WithNorm	NA	NA	NA	NA	NA	NA	NA
rf_chiP09_med	M2.M5	Ecoli	Ecoli_WithNorm	NA	NA	NA	NA	NA	NA	NA
rf_chiP09_med	M3.M4	Ecoli	Ecoli_WithNorm	NA	NA	NA	NA	NA	NA	NA
rf_chiP09_med	M4.M5	Ecoli	Ecoli_WithNorm	NA	NA	NA	NA	NA	NA	NA
rf_chiP09_med	M1.M2	Ecoli	Ecoli_WithNorm	NA	NA	NA	NA	NA	NA	NA
rf_chiP09_med	M1.M4	Ecoli	Ecoli_WithNorm	NA	NA	NA	NA	NA	NA	NA
rf_chiP09_med	M2.M3	Ecoli	Ecoli_WithNorm	NA	NA	NA	NA	NA	NA	NA
rf_chiP09_med	M2.M5	Ecoli	Ecoli_WithNorm	NA	NA	NA	NA	NA	NA	NA
rf_chiP09_med	M3.M4	Ecoli	Ecoli_WithNorm	NA	NA	NA	NA	NA	NA	NA
rf_chiP09_med	M4.M5	Ecoli	Ecoli_WithNorm	NA	NA	NA	NA	NA	NA	NA
rf_chiP09_med	M1.M2	Ecoli	Ecoli_WithNorm	0.667614	NA	NA	NA	NA	NA	NA
rf_chiP09_med	M1.M4	Ecoli	Ecoli_WithNorm	0.677143	NA	NA	NA	NA	NA	NA
rf_chiP09_med	M2.M3	Ecoli	Ecoli_WithNorm	0.763889	NA	NA	NA	NA	NA	NA
rf_chiP09_med	M2.M5	Ecoli	Ecoli_WithNorm	0.7	NA	NA	NA	NA	NA	NA
rf_chiP09_med	M3.M4	Ecoli	Ecoli_WithNorm	0.741935	NA	NA	NA	NA	NA	NA
rf_chiP09_med	M4.M5	Ecoli	Ecoli_WithNorm	0.693333	NA	NA	NA	NA	NA	NA
rf_chiP09_med	M1.M2	Ecoli	Ecoli_WithNorm	NA	0.877358	NA	NA	NA	NA	NA
rf_chiP09_med	M1.M4	Ecoli	Ecoli_WithNorm	NA	0.901961	NA	NA	NA	NA	NA
rf_chiP09_med	M2.M3	Ecoli	Ecoli_WithNorm	NA	0.301205	NA	NA	NA	NA	NA
rf_chiP09_med	M2.M5	Ecoli	Ecoli_WithNorm	NA	0.855556	NA	NA	NA	NA	NA
rf_chiP09_med	M3.M4	Ecoli	Ecoli_WithNorm	NA	0.36	NA	NA	NA	NA	NA
rf_chiP09_med	M4.M5	Ecoli	Ecoli_WithNorm	NA	0.841463	NA	NA	NA	NA	NA
rf_chiP09_med	M1.M2	Ecoli	Ecoli_WithNorm	NA	NA	0.947581	NA	NA	NA	NA
rf_chiP09_med	M1.M4	Ecoli	Ecoli_WithNorm	NA	NA	0.959514	NA	NA	NA	NA
rf_chiP09_med	M2.M3	Ecoli	Ecoli_WithNorm	NA	NA	0.791367	NA	NA	NA	NA
rf_chiP09_med	M2.M5	Ecoli	Ecoli_WithNorm	NA	NA	0.943478	NA	NA	NA	NA
rf_chiP09_med	M3.M4	Ecoli	Ecoli_WithNorm	NA	NA	0.811765	NA	NA	NA	NA
rf_chiP09_med	M4.M5	Ecoli	Ecoli_WithNorm	NA	NA	0.941176	NA	NA	NA	NA
rf_chiP09_med	M1.M2	Ecoli	Ecoli_WithNorm	NA	NA	NA	0.442857	NA	NA	NA
rf_chiP09_med	M1.M4	Ecoli	Ecoli_WithNorm	NA	NA	NA	0.44878	NA	NA	NA
rf_chiP09_med	M2.M3	Ecoli	Ecoli_WithNorm	NA	NA	NA	0.268817	NA	NA	NA
rf_chiP09_med	M2.M5	Ecoli	Ecoli_WithNorm	NA	NA	NA	0.452941	NA	NA	NA
rf_chiP09_med	M3.M4	Ecoli	Ecoli_WithNorm	NA	NA	NA	0.272727	NA	NA	NA
rf_chiP09_med	M4.M5	Ecoli	Ecoli_WithNorm	NA	NA	NA	0.428571	NA	NA	NA
rf_chiP09_med	M1.M2	Ecoli	Ecoli_WithNorm	NA	NA	NA	NA	0.772486	NA	NA
rf_chiP09_med	M1.M4	Ecoli	Ecoli_WithNorm	NA	NA	NA	NA	0.789552	NA	NA
rf_chiP09_med	M2.M3	Ecoli	Ecoli_WithNorm	NA	NA	NA	NA	0.532547	NA	NA
rf_chiP09_med	M2.M5	Ecoli	Ecoli_WithNorm	NA	NA	NA	NA	0.777778	NA	NA
rf_chiP09_med	M3.M4	Ecoli	Ecoli_WithNorm	NA	NA	NA	NA	0.550968	NA	NA
rf_chiP09_med	M4.M5	Ecoli	Ecoli_WithNorm	NA	NA	NA	NA	0.767398	NA	NA
rf_chiP09_med	M1.M2	Ecoli	Ecoli_WithNorm	NA	NA	NA	NA	NA	0.783333	NA
rf_chiP09_med	M1.M4	Ecoli	Ecoli_WithNorm	NA	NA	NA	NA	NA	0.79397	NA
rf_chiP09_med	M2.M3	Ecoli	Ecoli_WithNorm	NA	NA	NA	NA	NA	0.777385	NA
rf_chiP09_med	M2.M5	Ecoli	Ecoli_WithNorm	NA	NA	NA	NA	NA	0.803704	NA
rf_chiP09_med	M3.M4	Ecoli	Ecoli_WithNorm	NA	NA	NA	NA	NA	0.775281	NA
rf_chiP09_med	M4.M5	Ecoli	Ecoli_WithNorm	NA	NA	NA	NA	NA	0.798464	NA
rf_chiP09_med	M1.M2	Ecoli	Ecoli_WithNorm	NA	NA	NA	NA	NA	NA	0.672151
rf_chiP09_med	M1.M4	Ecoli	Ecoli_WithNorm	NA	NA	NA	NA	NA	NA	0.683067
rf_chiP09_med	M2.M3	Ecoli	Ecoli_WithNorm	NA	NA	NA	NA	NA	NA	0.416115
rf_chiP09_med	M2.M5	Ecoli	Ecoli_WithNorm	NA	NA	NA	NA	NA	NA	0.682
rf_chiP09_med	M3.M4	Ecoli	Ecoli_WithNorm	NA	NA	NA	NA	NA	NA	0.443255
rf_chiP09_med	M4.M5	Ecoli	Ecoli_WithNorm	NA	NA	NA	NA	NA	NA	0.66373
rf_chiP09_sf0.6	M1.M2	Tthermophilus	Tthermophilus_WithNorm	NA	NA	NA	NA	NA	NA	NA
rf_chiP09_sf0.6	M1.M5	Tthermophilus	Tthermophilus_WithNorm	NA	NA	NA	NA	NA	NA	NA
rf_chiP09_sf0.6	M2.M3	Tthermophilus	Tthermophilus_WithNorm	NA	NA	NA	NA	NA	NA	NA
rf_chiP09_sf0.6	M2.M4	Tthermophilus	Tthermophilus_WithNorm	NA	NA	NA	NA	NA	NA	NA
rf_chiP09_sf0.6	M3.M5	Tthermophilus	Tthermophilus_WithNorm	NA	NA	NA	NA	NA	NA	NA
rf_chiP09_sf0.6	M4.M5	Tthermophilus	Tthermophilus_WithNorm	NA	NA	NA	NA	NA	NA	NA
rf_chiP09_sf0.6	M1.M2	Tthermophilus	Tthermophilus_WithNorm	NA	NA	NA	NA	NA	NA	NA
rf_chiP09_sf0.6	M1.M5	Tthermophilus	Tthermophilus_WithNorm	NA	NA	NA	NA	NA	NA	NA
rf_chiP09_sf0.6	M2.M3	Tthermophilus	Tthermophilus_WithNorm	NA	NA	NA	NA	NA	NA	NA
rf_chiP09_sf0.6	M2.M4	Tthermophilus	Tthermophilus_WithNorm	NA	NA	NA	NA	NA	NA	NA
rf_chiP09_sf0.6	M3.M5	Tthermophilus	Tthermophilus_WithNorm	NA	NA	NA	NA	NA	NA	NA
rf_chiP09_sf0.6	M4.M5	Tthermophilus	Tthermophilus_WithNorm	NA	NA	NA	NA	NA	NA	NA
rf_chiP09_sf0.6	M1.M2	Tthermophilus	Tthermophilus_WithNorm	NA	NA	NA	NA	NA	NA	NA
rf_chiP09_sf0.6	M1.M5	Tthermophilus	Tthermophilus_WithNorm	NA	NA	NA	NA	NA	NA	NA
rf_chiP09_sf0.6	M2.M3	Tthermophilus	Tthermophilus_WithNorm	NA	NA	NA	NA	NA	NA	NA
rf_chiP09_sf0.6	M2.M4	Tthermophilus	Tthermophilus_WithNorm	NA	NA	NA	NA	NA	NA	NA
rf_chiP09_sf0.6	M3.M5	Tthermophilus	Tthermophilus_WithNorm	NA	NA	NA	NA	NA	NA	NA
rf_chiP09_sf0.6	M4.M5	Tthermophilus	Tthermophilus_WithNorm	NA	NA	NA	NA	NA	NA	NA
rf_chiP09_sf0.6	M1.M2	Tthermophilus	Tthermophilus_WithNorm	NA	NA	NA	NA	NA	NA	NA
rf_chiP09_sf0.6	M1.M5	Tthermophilus	Tthermophilus_WithNorm	NA	NA	NA	NA	NA	NA	NA
rf_chiP09_sf0.6	M2.M3	Tthermophilus	Tthermophilus_WithNorm	NA	NA	NA	NA	NA	NA	NA
rf_chiP09_sf0.6	M2.M4	Tthermophilus	Tthermophilus_WithNorm	NA	NA	NA	NA	NA	NA	NA
rf_chiP09_sf0.6	M3.M5	Tthermophilus	Tthermophilus_WithNorm	NA	NA	NA	NA	NA	NA	NA
rf_chiP09_sf0.6	M4.M5	Tthermophilus	Tthermophilus_WithNorm	NA	NA	NA	NA	NA	NA	NA
rf_chiP09_sf0.6	M1.M2	Tthermophilus	Tthermophilus_WithNorm	0.621622	NA	NA	NA	NA	NA	NA
rf_chiP09_sf0.6	M1.M5	Tthermophilus	Tthermophilus_WithNorm	0.760807	NA	NA	NA	NA	NA	NA
rf_chiP09_sf0.6	M2.M3	Tthermophilus	Tthermophilus_WithNorm	0.616943	NA	NA	NA	NA	NA	NA
rf_chiP09_sf0.6	M2.M4	Tthermophilus	Tthermophilus_WithNorm	0.6175	NA	NA	NA	NA	NA	NA
rf_chiP09_sf0.6	M3.M5	Tthermophilus	Tthermophilus_WithNorm	0.8	NA	NA	NA	NA	NA	NA
rf_chiP09_sf0.6	M4.M5	Tthermophilus	Tthermophilus_WithNorm	0.768546	NA	NA	NA	NA	NA	NA
rf_chiP09_sf0.6	M1.M2	Tthermophilus	Tthermophilus_WithNorm	NA	0.873096	NA	NA	NA	NA	NA
rf_chiP09_sf0.6	M1.M5	Tthermophilus	Tthermophilus_WithNorm	NA	0.264045	NA	NA	NA	NA	NA
rf_chiP09_sf0.6	M2.M3	Tthermophilus	Tthermophilus_WithNorm	NA	0.615599	NA	NA	NA	NA	NA
rf_chiP09_sf0.6	M2.M4	Tthermophilus	Tthermophilus_WithNorm	NA	0.860104	NA	NA	NA	NA	NA
rf_chiP09_sf0.6	M3.M5	Tthermophilus	Tthermophilus_WithNorm	NA	0.170391	NA	NA	NA	NA	NA
rf_chiP09_sf0.6	M4.M5	Tthermophilus	Tthermophilus_WithNorm	NA	0.293413	NA	NA	NA	NA	NA
rf_chiP09_sf0.6	M1.M2	Tthermophilus	Tthermophilus_WithNorm	NA	NA	0.910072	NA	NA	NA	NA
rf_chiP09_sf0.6	M1.M5	Tthermophilus	Tthermophilus_WithNorm	NA	NA	0.668354	NA	NA	NA	NA
rf_chiP09_sf0.6	M2.M3	Tthermophilus	Tthermophilus_WithNorm	NA	NA	0.708245	NA	NA	NA	NA
rf_chiP09_sf0.6	M2.M4	Tthermophilus	Tthermophilus_WithNorm	NA	NA	0.90146	NA	NA	NA	NA
rf_chiP09_sf0.6	M3.M5	Tthermophilus	Tthermophilus_WithNorm	NA	NA	0.585774	NA	NA	NA	NA
rf_chiP09_sf0.6	M4.M5	Tthermophilus	Tthermophilus_WithNorm	NA	NA	0.687003	NA	NA	NA	NA
rf_chiP09_sf0.6	M1.M2	Tthermophilus	Tthermophilus_WithNorm	NA	NA	NA	0.527607	NA	NA	NA
rf_chiP09_sf0.6	M1.M5	Tthermophilus	Tthermophilus_WithNorm	NA	NA	NA	0.361538	NA	NA	NA
rf_chiP09_sf0.6	M2.M3	Tthermophilus	Tthermophilus_WithNorm	NA	NA	NA	0.515152	NA	NA	NA
rf_chiP09_sf0.6	M2.M4	Tthermophilus	Tthermophilus_WithNorm	NA	NA	NA	0.520376	NA	NA	NA
rf_chiP09_sf0.6	M3.M5	Tthermophilus	Tthermophilus_WithNorm	NA	NA	NA	0.36747	NA	NA	NA
rf_chiP09_sf0.6	M4.M5	Tthermophilus	Tthermophilus_WithNorm	NA	NA	NA	0.385827	NA	NA	NA
rf_chiP09_sf0.6	M1.M2	Tthermophilus	Tthermophilus_WithNorm	NA	NA	NA	NA	0.747359	NA	NA
rf_chiP09_sf0.6	M1.M5	Tthermophilus	Tthermophilus_WithNorm	NA	NA	NA	NA	0.512426	NA	NA
rf_chiP09_sf0.6	M2.M3	Tthermophilus	Tthermophilus_WithNorm	NA	NA	NA	NA	0.616271	NA	NA
rf_chiP09_sf0.6	M2.M4	Tthermophilus	Tthermophilus_WithNorm	NA	NA	NA	NA	0.738802	NA	NA
rf_chiP09_sf0.6	M3.M5	Tthermophilus	Tthermophilus_WithNorm	NA	NA	NA	NA	0.485196	NA	NA
rf_chiP09_sf0.6	M4.M5	Tthermophilus	Tthermophilus_WithNorm	NA	NA	NA	NA	0.53098	NA	NA
rf_chiP09_sf0.6	M1.M2	Tthermophilus	Tthermophilus_WithNorm	NA	NA	NA	NA	NA	0.738686	NA
rf_chiP09_sf0.6	M1.M5	Tthermophilus	Tthermophilus_WithNorm	NA	NA	NA	NA	NA	0.71159	NA
rf_chiP09_sf0.6	M2.M3	Tthermophilus	Tthermophilus_WithNorm	NA	NA	NA	NA	NA	0.659449	NA
rf_chiP09_sf0.6	M2.M4	Tthermophilus	Tthermophilus_WithNorm	NA	NA	NA	NA	NA	0.732938	NA
rf_chiP09_sf0.6	M3.M5	Tthermophilus	Tthermophilus_WithNorm	NA	NA	NA	NA	NA	0.676329	NA
rf_chiP09_sf0.6	M4.M5	Tthermophilus	Tthermophilus_WithNorm	NA	NA	NA	NA	NA	0.72549	NA
rf_chiP09_sf0.6	M1.M2	Tthermophilus	Tthermophilus_WithNorm	NA	NA	NA	NA	NA	NA	0.695869
rf_chiP09_sf0.6	M1.M5	Tthermophilus	Tthermophilus_WithNorm	NA	NA	NA	NA	NA	NA	0.427177
rf_chiP09_sf0.6	M2.M3	Tthermophilus	Tthermophilus_WithNorm	NA	NA	NA	NA	NA	NA	0.606203
rf_chiP09_sf0.6	M2.M4	Tthermophilus	Tthermophilus_WithNorm	NA	NA	NA	NA	NA	NA	0.688103
rf_chiP09_sf0.6	M3.M5	Tthermophilus	Tthermophilus_WithNorm	NA	NA	NA	NA	NA	NA	0.346401
rf_chiP09_sf0.6	M4.M5	Tthermophilus	Tthermophilus_WithNorm	NA	NA	NA	NA	NA	NA	0.45679
rf_chiP09_sf0.6	M1.M2	CHR	CHR_WithNorm	NA	NA	NA	NA	NA	NA	NA
rf_chiP09_sf0.6	M1.M5	CHR	CHR_WithNorm	NA	NA	NA	NA	NA	NA	NA
rf_chiP09_sf0.6	M2.M3	CHR	CHR_WithNorm	NA	NA	NA	NA	NA	NA	NA
rf_chiP09_sf0.6	M2.M4	CHR	CHR_WithNorm	NA	NA	NA	NA	NA	NA	NA
rf_chiP09_sf0.6	M3.M5	CHR	CHR_WithNorm	NA	NA	NA	NA	NA	NA	NA
rf_chiP09_sf0.6	M4.M5	CHR	CHR_WithNorm	NA	NA	NA	NA	NA	NA	NA
rf_chiP09_sf0.6	M1.M2	CHR	CHR_WithNorm	NA	NA	NA	NA	NA	NA	NA
rf_chiP09_sf0.6	M1.M5	CHR	CHR_WithNorm	NA	NA	NA	NA	NA	NA	NA
rf_chiP09_sf0.6	M2.M3	CHR	CHR_WithNorm	NA	NA	NA	NA	NA	NA	NA
rf_chiP09_sf0.6	M2.M4	CHR	CHR_WithNorm	NA	NA	NA	NA	NA	NA	NA
rf_chiP09_sf0.6	M3.M5	CHR	CHR_WithNorm	NA	NA	NA	NA	NA	NA	NA
rf_chiP09_sf0.6	M4.M5	CHR	CHR_WithNorm	NA	NA	NA	NA	NA	NA	NA
rf_chiP09_sf0.6	M1.M2	CHR	CHR_WithNorm	NA	NA	NA	NA	NA	NA	NA
rf_chiP09_sf0.6	M1.M5	CHR	CHR_WithNorm	NA	NA	NA	NA	NA	NA	NA
rf_chiP09_sf0.6	M2.M3	CHR	CHR_WithNorm	NA	NA	NA	NA	NA	NA	NA
rf_chiP09_sf0.6	M2.M4	CHR	CHR_WithNorm	NA	NA	NA	NA	NA	NA	NA
rf_chiP09_sf0.6	M3.M5	CHR	CHR_WithNorm	NA	NA	NA	NA	NA	NA	NA
rf_chiP09_sf0.6	M4.M5	CHR	CHR_WithNorm	NA	NA	NA	NA	NA	NA	NA
rf_chiP09_sf0.6	M1.M2	CHR	CHR_WithNorm	NA	NA	NA	NA	NA	NA	NA
rf_chiP09_sf0.6	M1.M5	CHR	CHR_WithNorm	NA	NA	NA	NA	NA	NA	NA
rf_chiP09_sf0.6	M2.M3	CHR	CHR_WithNorm	NA	NA	NA	NA	NA	NA	NA
rf_chiP09_sf0.6	M2.M4	CHR	CHR_WithNorm	NA	NA	NA	NA	NA	NA	NA
rf_chiP09_sf0.6	M3.M5	CHR	CHR_WithNorm	NA	NA	NA	NA	NA	NA	NA
rf_chiP09_sf0.6	M4.M5	CHR	CHR_WithNorm	NA	NA	NA	NA	NA	NA	NA
rf_chiP09_sf0.6	M1.M2	CHR	CHR_WithNorm	0.637755	NA	NA	NA	NA	NA	NA
rf_chiP09_sf0.6	M1.M5	CHR	CHR_WithNorm	0.591133	NA	NA	NA	NA	NA	NA
rf_chiP09_sf0.6	M2.M3	CHR	CHR_WithNorm	0.651007	NA	NA	NA	NA	NA	NA
rf_chiP09_sf0.6	M2.M4	CHR	CHR_WithNorm	0.678201	NA	NA	NA	NA	NA	NA
rf_chiP09_sf0.6	M3.M5	CHR	CHR_WithNorm	0.666667	NA	NA	NA	NA	NA	NA
rf_chiP09_sf0.6	M4.M5	CHR	CHR_WithNorm	0.684746	NA	NA	NA	NA	NA	NA
rf_chiP09_sf0.6	M1.M2	CHR	CHR_WithNorm	NA	0.833333	NA	NA	NA	NA	NA
rf_chiP09_sf0.6	M1.M5	CHR	CHR_WithNorm	NA	0.806452	NA	NA	NA	NA	NA
rf_chiP09_sf0.6	M2.M3	CHR	CHR_WithNorm	NA	0.5	NA	NA	NA	NA	NA
rf_chiP09_sf0.6	M2.M4	CHR	CHR_WithNorm	NA	0.701754	NA	NA	NA	NA	NA
rf_chiP09_sf0.6	M3.M5	CHR	CHR_WithNorm	NA	0.423077	NA	NA	NA	NA	NA
rf_chiP09_sf0.6	M4.M5	CHR	CHR_WithNorm	NA	0.75	NA	NA	NA	NA	NA
rf_chiP09_sf0.6	M1.M2	CHR	CHR_WithNorm	NA	NA	0.961538	NA	NA	NA	NA
rf_chiP09_sf0.6	M1.M5	CHR	CHR_WithNorm	NA	NA	0.952381	NA	NA	NA	NA
rf_chiP09_sf0.6	M2.M3	CHR	CHR_WithNorm	NA	NA	0.881818	NA	NA	NA	NA
rf_chiP09_sf0.6	M2.M4	CHR	CHR_WithNorm	NA	NA	0.920188	NA	NA	NA	NA
rf_chiP09_sf0.6	M3.M5	CHR	CHR_WithNorm	NA	NA	0.88189	NA	NA	NA	NA
rf_chiP09_sf0.6	M4.M5	CHR	CHR_WithNorm	NA	NA	0.935185	NA	NA	NA	NA
rf_chiP09_sf0.6	M1.M2	CHR	CHR_WithNorm	NA	NA	NA	0.260417	NA	NA	NA
rf_chiP09_sf0.6	M1.M5	CHR	CHR_WithNorm	NA	NA	NA	0.231481	NA	NA	NA
rf_chiP09_sf0.6	M2.M3	CHR	CHR_WithNorm	NA	NA	NA	0.2	NA	NA	NA
rf_chiP09_sf0.6	M2.M4	CHR	CHR_WithNorm	NA	NA	NA	0.300752	NA	NA	NA
rf_chiP09_sf0.6	M3.M5	CHR	CHR_WithNorm	NA	NA	NA	0.164179	NA	NA	NA
rf_chiP09_sf0.6	M4.M5	CHR	CHR_WithNorm	NA	NA	NA	0.311111	NA	NA	NA
rf_chiP09_sf0.6	M1.M2	CHR	CHR_WithNorm	NA	NA	NA	NA	0.735544	NA	NA
rf_chiP09_sf0.6	M1.M5	CHR	CHR_WithNorm	NA	NA	NA	NA	0.698792	NA	NA
rf_chiP09_sf0.6	M2.M3	CHR	CHR_WithNorm	NA	NA	NA	NA	0.575503	NA	NA
rf_chiP09_sf0.6	M2.M4	CHR	CHR_WithNorm	NA	NA	NA	NA	0.689978	NA	NA
rf_chiP09_sf0.6	M3.M5	CHR	CHR_WithNorm	NA	NA	NA	NA	0.544872	NA	NA
rf_chiP09_sf0.6	M4.M5	CHR	CHR_WithNorm	NA	NA	NA	NA	0.717373	NA	NA
rf_chiP09_sf0.6	M1.M2	CHR	CHR_WithNorm	NA	NA	NA	NA	NA	0.766871	NA
rf_chiP09_sf0.6	M1.M5	CHR	CHR_WithNorm	NA	NA	NA	NA	NA	0.729483	NA
rf_chiP09_sf0.6	M2.M3	CHR	CHR_WithNorm	NA	NA	NA	NA	NA	0.749035	NA
rf_chiP09_sf0.6	M2.M4	CHR	CHR_WithNorm	NA	NA	NA	NA	NA	0.780876	NA
rf_chiP09_sf0.6	M3.M5	CHR	CHR_WithNorm	NA	NA	NA	NA	NA	0.759322	NA
rf_chiP09_sf0.6	M4.M5	CHR	CHR_WithNorm	NA	NA	NA	NA	NA	0.790607	NA
rf_chiP09_sf0.6	M1.M2	CHR	CHR_WithNorm	NA	NA	NA	NA	NA	NA	0.523013
rf_chiP09_sf0.6	M1.M5	CHR	CHR_WithNorm	NA	NA	NA	NA	NA	NA	0.481831
rf_chiP09_sf0.6	M2.M3	CHR	CHR_WithNorm	NA	NA	NA	NA	NA	NA	0.413646
rf_chiP09_sf0.6	M2.M4	CHR	CHR_WithNorm	NA	NA	NA	NA	NA	NA	0.547104
rf_chiP09_sf0.6	M3.M5	CHR	CHR_WithNorm	NA	NA	NA	NA	NA	NA	0.360735
rf_chiP09_sf0.6	M4.M5	CHR	CHR_WithNorm	NA	NA	NA	NA	NA	NA	0.565186
rf_chiP09_sf0.6	M1.M2	Ecoli	Ecoli_WithNorm	NA	NA	NA	NA	NA	NA	NA
rf_chiP09_sf0.6	M1.M4	Ecoli	Ecoli_WithNorm	NA	NA	NA	NA	NA	NA	NA
rf_chiP09_sf0.6	M2.M3	Ecoli	Ecoli_WithNorm	NA	NA	NA	NA	NA	NA	NA
rf_chiP09_sf0.6	M2.M5	Ecoli	Ecoli_WithNorm	NA	NA	NA	NA	NA	NA	NA
rf_chiP09_sf0.6	M3.M4	Ecoli	Ecoli_WithNorm	NA	NA	NA	NA	NA	NA	NA
rf_chiP09_sf0.6	M4.M5	Ecoli	Ecoli_WithNorm	NA	NA	NA	NA	NA	NA	NA
rf_chiP09_sf0.6	M1.M2	Ecoli	Ecoli_WithNorm	NA	NA	NA	NA	NA	NA	NA
rf_chiP09_sf0.6	M1.M4	Ecoli	Ecoli_WithNorm	NA	NA	NA	NA	NA	NA	NA
rf_chiP09_sf0.6	M2.M3	Ecoli	Ecoli_WithNorm	NA	NA	NA	NA	NA	NA	NA
rf_chiP09_sf0.6	M2.M5	Ecoli	Ecoli_WithNorm	NA	NA	NA	NA	NA	NA	NA
rf_chiP09_sf0.6	M3.M4	Ecoli	Ecoli_WithNorm	NA	NA	NA	NA	NA	NA	NA
rf_chiP09_sf0.6	M4.M5	Ecoli	Ecoli_WithNorm	NA	NA	NA	NA	NA	NA	NA
rf_chiP09_sf0.6	M1.M2	Ecoli	Ecoli_WithNorm	NA	NA	NA	NA	NA	NA	NA
rf_chiP09_sf0.6	M1.M4	Ecoli	Ecoli_WithNorm	NA	NA	NA	NA	NA	NA	NA
rf_chiP09_sf0.6	M2.M3	Ecoli	Ecoli_WithNorm	NA	NA	NA	NA	NA	NA	NA
rf_chiP09_sf0.6	M2.M5	Ecoli	Ecoli_WithNorm	NA	NA	NA	NA	NA	NA	NA
rf_chiP09_sf0.6	M3.M4	Ecoli	Ecoli_WithNorm	NA	NA	NA	NA	NA	NA	NA
rf_chiP09_sf0.6	M4.M5	Ecoli	Ecoli_WithNorm	NA	NA	NA	NA	NA	NA	NA
rf_chiP09_sf0.6	M1.M2	Ecoli	Ecoli_WithNorm	NA	NA	NA	NA	NA	NA	NA
rf_chiP09_sf0.6	M1.M4	Ecoli	Ecoli_WithNorm	NA	NA	NA	NA	NA	NA	NA
rf_chiP09_sf0.6	M2.M3	Ecoli	Ecoli_WithNorm	NA	NA	NA	NA	NA	NA	NA
rf_chiP09_sf0.6	M2.M5	Ecoli	Ecoli_WithNorm	NA	NA	NA	NA	NA	NA	NA
rf_chiP09_sf0.6	M3.M4	Ecoli	Ecoli_WithNorm	NA	NA	NA	NA	NA	NA	NA
rf_chiP09_sf0.6	M4.M5	Ecoli	Ecoli_WithNorm	NA	NA	NA	NA	NA	NA	NA
rf_chiP09_sf0.6	M1.M2	Ecoli	Ecoli_WithNorm	0.752841	NA	NA	NA	NA	NA	NA
rf_chiP09_sf0.6	M1.M4	Ecoli	Ecoli_WithNorm	0.756447	NA	NA	NA	NA	NA	NA
rf_chiP09_sf0.6	M2.M3	Ecoli	Ecoli_WithNorm	0.805556	NA	NA	NA	NA	NA	NA
rf_chiP09_sf0.6	M2.M5	Ecoli	Ecoli_WithNorm	0.765273	NA	NA	NA	NA	NA	NA
rf_chiP09_sf0.6	M3.M4	Ecoli	Ecoli_WithNorm	0.792115	NA	NA	NA	NA	NA	NA
rf_chiP09_sf0.6	M4.M5	Ecoli	Ecoli_WithNorm	0.753333	NA	NA	NA	NA	NA	NA
rf_chiP09_sf0.6	M1.M2	Ecoli	Ecoli_WithNorm	NA	0.764151	NA	NA	NA	NA	NA
rf_chiP09_sf0.6	M1.M4	Ecoli	Ecoli_WithNorm	NA	0.805825	NA	NA	NA	NA	NA
rf_chiP09_sf0.6	M2.M3	Ecoli	Ecoli_WithNorm	NA	0.27381	NA	NA	NA	NA	NA
rf_chiP09_sf0.6	M2.M5	Ecoli	Ecoli_WithNorm	NA	0.73913	NA	NA	NA	NA	NA
rf_chiP09_sf0.6	M3.M4	Ecoli	Ecoli_WithNorm	NA	0.285714	NA	NA	NA	NA	NA
rf_chiP09_sf0.6	M4.M5	Ecoli	Ecoli_WithNorm	NA	0.761905	NA	NA	NA	NA	NA
rf_chiP09_sf0.6	M1.M2	Ecoli	Ecoli_WithNorm	NA	NA	0.913793	NA	NA	NA	NA
rf_chiP09_sf0.6	M1.M4	Ecoli	Ecoli_WithNorm	NA	NA	0.929577	NA	NA	NA	NA
rf_chiP09_sf0.6	M2.M3	Ecoli	Ecoli_WithNorm	NA	NA	0.791809	NA	NA	NA	NA
rf_chiP09_sf0.6	M2.M5	Ecoli	Ecoli_WithNorm	NA	NA	0.908397	NA	NA	NA	NA
rf_chiP09_sf0.6	M3.M4	Ecoli	Ecoli_WithNorm	NA	NA	0.800725	NA	NA	NA	NA
rf_chiP09_sf0.6	M4.M5	Ecoli	Ecoli_WithNorm	NA	NA	0.918699	NA	NA	NA	NA
rf_chiP09_sf0.6	M1.M2	Ecoli	Ecoli_WithNorm	NA	NA	NA	0.482143	NA	NA	NA
rf_chiP09_sf0.6	M1.M4	Ecoli	Ecoli_WithNorm	NA	NA	NA	0.494048	NA	NA	NA
rf_chiP09_sf0.6	M2.M3	Ecoli	Ecoli_WithNorm	NA	NA	NA	0.291139	NA	NA	NA
rf_chiP09_sf0.6	M2.M5	Ecoli	Ecoli_WithNorm	NA	NA	NA	0.48227	NA	NA	NA
rf_chiP09_sf0.6	M3.M4	Ecoli	Ecoli_WithNorm	NA	NA	NA	0.275	NA	NA	NA
rf_chiP09_sf0.6	M4.M5	Ecoli	Ecoli_WithNorm	NA	NA	NA	0.463768	NA	NA	NA
rf_chiP09_sf0.6	M1.M2	Ecoli	Ecoli_WithNorm	NA	NA	NA	NA	0.758496	NA	NA
rf_chiP09_sf0.6	M1.M4	Ecoli	Ecoli_WithNorm	NA	NA	NA	NA	0.781136	NA	NA
rf_chiP09_sf0.6	M2.M3	Ecoli	Ecoli_WithNorm	NA	NA	NA	NA	0.539683	NA	NA
rf_chiP09_sf0.6	M2.M5	Ecoli	Ecoli_WithNorm	NA	NA	NA	NA	0.752202	NA	NA
rf_chiP09_sf0.6	M3.M4	Ecoli	Ecoli_WithNorm	NA	NA	NA	NA	0.538914	NA	NA
rf_chiP09_sf0.6	M4.M5	Ecoli	Ecoli_WithNorm	NA	NA	NA	NA	0.757619	NA	NA
rf_chiP09_sf0.6	M1.M2	Ecoli	Ecoli_WithNorm	NA	NA	NA	NA	NA	0.825545	NA
rf_chiP09_sf0.6	M1.M4	Ecoli	Ecoli_WithNorm	NA	NA	NA	NA	NA	0.834123	NA
rf_chiP09_sf0.6	M2.M3	Ecoli	Ecoli_WithNorm	NA	NA	NA	NA	NA	0.798623	NA
rf_chiP09_sf0.6	M2.M5	Ecoli	Ecoli_WithNorm	NA	NA	NA	NA	NA	0.830716	NA
rf_chiP09_sf0.6	M3.M4	Ecoli	Ecoli_WithNorm	NA	NA	NA	NA	NA	0.796396	NA
rf_chiP09_sf0.6	M4.M5	Ecoli	Ecoli_WithNorm	NA	NA	NA	NA	NA	0.827839	NA
rf_chiP09_sf0.6	M1.M2	Ecoli	Ecoli_WithNorm	NA	NA	NA	NA	NA	NA	0.689019
rf_chiP09_sf0.6	M1.M4	Ecoli	Ecoli_WithNorm	NA	NA	NA	NA	NA	NA	0.706366
rf_chiP09_sf0.6	M2.M3	Ecoli	Ecoli_WithNorm	NA	NA	NA	NA	NA	NA	0.417046
rf_chiP09_sf0.6	M2.M5	Ecoli	Ecoli_WithNorm	NA	NA	NA	NA	NA	NA	0.685632
rf_chiP09_sf0.6	M3.M4	Ecoli	Ecoli_WithNorm	NA	NA	NA	NA	NA	NA	0.414608
rf_chiP09_sf0.6	M4.M5	Ecoli	Ecoli_WithNorm	NA	NA	NA	NA	NA	NA	0.679731
rf_chiP09_sf0.6_med	M1.M2	Tthermophilus	Tthermophilus_WithNorm	NA	NA	NA	NA	NA	NA	NA
rf_chiP09_sf0.6_med	M1.M5	Tthermophilus	Tthermophilus_WithNorm	NA	NA	NA	NA	NA	NA	NA
rf_chiP09_sf0.6_med	M2.M3	Tthermophilus	Tthermophilus_WithNorm	NA	NA	NA	NA	NA	NA	NA
rf_chiP09_sf0.6_med	M2.M4	Tthermophilus	Tthermophilus_WithNorm	NA	NA	NA	NA	NA	NA	NA
rf_chiP09_sf0.6_med	M3.M5	Tthermophilus	Tthermophilus_WithNorm	NA	NA	NA	NA	NA	NA	NA
rf_chiP09_sf0.6_med	M4.M5	Tthermophilus	Tthermophilus_WithNorm	NA	NA	NA	NA	NA	NA	NA
rf_chiP09_sf0.6_med	M1.M2	Tthermophilus	Tthermophilus_WithNorm	NA	NA	NA	NA	NA	NA	NA
rf_chiP09_sf0.6_med	M1.M5	Tthermophilus	Tthermophilus_WithNorm	NA	NA	NA	NA	NA	NA	NA
rf_chiP09_sf0.6_med	M2.M3	Tthermophilus	Tthermophilus_WithNorm	NA	NA	NA	NA	NA	NA	NA
rf_chiP09_sf0.6_med	M2.M4	Tthermophilus	Tthermophilus_WithNorm	NA	NA	NA	NA	NA	NA	NA
rf_chiP09_sf0.6_med	M3.M5	Tthermophilus	Tthermophilus_WithNorm	NA	NA	NA	NA	NA	NA	NA
rf_chiP09_sf0.6_med	M4.M5	Tthermophilus	Tthermophilus_WithNorm	NA	NA	NA	NA	NA	NA	NA
rf_chiP09_sf0.6_med	M1.M2	Tthermophilus	Tthermophilus_WithNorm	NA	NA	NA	NA	NA	NA	NA
rf_chiP09_sf0.6_med	M1.M5	Tthermophilus	Tthermophilus_WithNorm	NA	NA	NA	NA	NA	NA	NA
rf_chiP09_sf0.6_med	M2.M3	Tthermophilus	Tthermophilus_WithNorm	NA	NA	NA	NA	NA	NA	NA
rf_chiP09_sf0.6_med	M2.M4	Tthermophilus	Tthermophilus_WithNorm	NA	NA	NA	NA	NA	NA	NA
rf_chiP09_sf0.6_med	M3.M5	Tthermophilus	Tthermophilus_WithNorm	NA	NA	NA	NA	NA	NA	NA
rf_chiP09_sf0.6_med	M4.M5	Tthermophilus	Tthermophilus_WithNorm	NA	NA	NA	NA	NA	NA	NA
rf_chiP09_sf0.6_med	M1.M2	Tthermophilus	Tthermophilus_WithNorm	NA	NA	NA	NA	NA	NA	NA
rf_chiP09_sf0.6_med	M1.M5	Tthermophilus	Tthermophilus_WithNorm	NA	NA	NA	NA	NA	NA	NA
rf_chiP09_sf0.6_med	M2.M3	Tthermophilus	Tthermophilus_WithNorm	NA	NA	NA	NA	NA	NA	NA
rf_chiP09_sf0.6_med	M2.M4	Tthermophilus	Tthermophilus_WithNorm	NA	NA	NA	NA	NA	NA	NA
rf_chiP09_sf0.6_med	M3.M5	Tthermophilus	Tthermophilus_WithNorm	NA	NA	NA	NA	NA	NA	NA
rf_chiP09_sf0.6_med	M4.M5	Tthermophilus	Tthermophilus_WithNorm	NA	NA	NA	NA	NA	NA	NA
rf_chiP09_sf0.6_med	M1.M2	Tthermophilus	Tthermophilus_WithNorm	0.567568	NA	NA	NA	NA	NA	NA
rf_chiP09_sf0.6_med	M1.M5	Tthermophilus	Tthermophilus_WithNorm	0.740634	NA	NA	NA	NA	NA	NA
rf_chiP09_sf0.6_med	M2.M3	Tthermophilus	Tthermophilus_WithNorm	0.537753	NA	NA	NA	NA	NA	NA
rf_chiP09_sf0.6_med	M2.M4	Tthermophilus	Tthermophilus_WithNorm	0.5575	NA	NA	NA	NA	NA	NA
rf_chiP09_sf0.6_med	M3.M5	Tthermophilus	Tthermophilus_WithNorm	0.788571	NA	NA	NA	NA	NA	NA
rf_chiP09_sf0.6_med	M4.M5	Tthermophilus	Tthermophilus_WithNorm	0.735905	NA	NA	NA	NA	NA	NA
rf_chiP09_sf0.6_med	M1.M2	Tthermophilus	Tthermophilus_WithNorm	NA	0.893401	NA	NA	NA	NA	NA
rf_chiP09_sf0.6_med	M1.M5	Tthermophilus	Tthermophilus_WithNorm	NA	0.286517	NA	NA	NA	NA	NA
rf_chiP09_sf0.6_med	M2.M3	Tthermophilus	Tthermophilus_WithNorm	NA	0.699164	NA	NA	NA	NA	NA
rf_chiP09_sf0.6_med	M2.M4	Tthermophilus	Tthermophilus_WithNorm	NA	0.917098	NA	NA	NA	NA	NA
rf_chiP09_sf0.6_med	M3.M5	Tthermophilus	Tthermophilus_WithNorm	NA	0.181564	NA	NA	NA	NA	NA
rf_chiP09_sf0.6_med	M4.M5	Tthermophilus	Tthermophilus_WithNorm	NA	0.305389	NA	NA	NA	NA	NA
rf_chiP09_sf0.6_med	M1.M2	Tthermophilus	Tthermophilus_WithNorm	NA	NA	0.916667	NA	NA	NA	NA
rf_chiP09_sf0.6_med	M1.M5	Tthermophilus	Tthermophilus_WithNorm	NA	NA	0.669271	NA	NA	NA	NA
rf_chiP09_sf0.6_med	M2.M3	Tthermophilus	Tthermophilus_WithNorm	NA	NA	0.73	NA	NA	NA	NA
rf_chiP09_sf0.6_med	M2.M4	Tthermophilus	Tthermophilus_WithNorm	NA	NA	0.933054	NA	NA	NA	NA
rf_chiP09_sf0.6_med	M3.M5	Tthermophilus	Tthermophilus_WithNorm	NA	NA	0.585573	NA	NA	NA	NA
rf_chiP09_sf0.6_med	M4.M5	Tthermophilus	Tthermophilus_WithNorm	NA	NA	0.681319	NA	NA	NA	NA
rf_chiP09_sf0.6_med	M1.M2	Tthermophilus	Tthermophilus_WithNorm	NA	NA	NA	0.5	NA	NA	NA
rf_chiP09_sf0.6_med	M1.M5	Tthermophilus	Tthermophilus_WithNorm	NA	NA	NA	0.361702	NA	NA	NA
rf_chiP09_sf0.6_med	M2.M3	Tthermophilus	Tthermophilus_WithNorm	NA	NA	NA	0.5	NA	NA	NA
rf_chiP09_sf0.6_med	M2.M4	Tthermophilus	Tthermophilus_WithNorm	NA	NA	NA	0.5	NA	NA	NA
rf_chiP09_sf0.6_med	M3.M5	Tthermophilus	Tthermophilus_WithNorm	NA	NA	NA	0.369318	NA	NA	NA
rf_chiP09_sf0.6_med	M4.M5	Tthermophilus	Tthermophilus_WithNorm	NA	NA	NA	0.364286	NA	NA	NA
rf_chiP09_sf0.6_med	M1.M2	Tthermophilus	Tthermophilus_WithNorm	NA	NA	NA	NA	0.730484	NA	NA
rf_chiP09_sf0.6_med	M1.M5	Tthermophilus	Tthermophilus_WithNorm	NA	NA	NA	NA	0.513575	NA	NA
rf_chiP09_sf0.6_med	M2.M3	Tthermophilus	Tthermophilus_WithNorm	NA	NA	NA	NA	0.618459	NA	NA
rf_chiP09_sf0.6_med	M2.M4	Tthermophilus	Tthermophilus_WithNorm	NA	NA	NA	NA	0.737299	NA	NA
rf_chiP09_sf0.6_med	M3.M5	Tthermophilus	Tthermophilus_WithNorm	NA	NA	NA	NA	0.485068	NA	NA
rf_chiP09_sf0.6_med	M4.M5	Tthermophilus	Tthermophilus_WithNorm	NA	NA	NA	NA	0.520647	NA	NA
rf_chiP09_sf0.6_med	M1.M2	Tthermophilus	Tthermophilus_WithNorm	NA	NA	NA	NA	NA	0.701062	NA
rf_chiP09_sf0.6_med	M1.M5	Tthermophilus	Tthermophilus_WithNorm	NA	NA	NA	NA	NA	0.703146	NA
rf_chiP09_sf0.6_med	M2.M3	Tthermophilus	Tthermophilus_WithNorm	NA	NA	NA	NA	NA	0.6193	NA
rf_chiP09_sf0.6_med	M2.M4	Tthermophilus	Tthermophilus_WithNorm	NA	NA	NA	NA	NA	0.697966	NA
rf_chiP09_sf0.6_med	M3.M5	Tthermophilus	Tthermophilus_WithNorm	NA	NA	NA	NA	NA	0.672078	NA
rf_chiP09_sf0.6_med	M4.M5	Tthermophilus	Tthermophilus_WithNorm	NA	NA	NA	NA	NA	0.707561	NA
rf_chiP09_sf0.6_med	M1.M2	Tthermophilus	Tthermophilus_WithNorm	NA	NA	NA	NA	NA	NA	0.669778
rf_chiP09_sf0.6_med	M1.M5	Tthermophilus	Tthermophilus_WithNorm	NA	NA	NA	NA	NA	NA	0.439596
rf_chiP09_sf0.6_med	M2.M3	Tthermophilus	Tthermophilus_WithNorm	NA	NA	NA	NA	NA	NA	0.600625
rf_chiP09_sf0.6_med	M2.M4	Tthermophilus	Tthermophilus_WithNorm	NA	NA	NA	NA	NA	NA	0.671607
rf_chiP09_sf0.6_med	M3.M5	Tthermophilus	Tthermophilus_WithNorm	NA	NA	NA	NA	NA	NA	0.357423
rf_chiP09_sf0.6_med	M4.M5	Tthermophilus	Tthermophilus_WithNorm	NA	NA	NA	NA	NA	NA	0.45217
rf_chiP09_sf0.6_med	M1.M2	CHR	CHR_WithNorm	NA	NA	NA	NA	NA	NA	NA
rf_chiP09_sf0.6_med	M1.M5	CHR	CHR_WithNorm	NA	NA	NA	NA	NA	NA	NA
rf_chiP09_sf0.6_med	M2.M3	CHR	CHR_WithNorm	NA	NA	NA	NA	NA	NA	NA
rf_chiP09_sf0.6_med	M2.M4	CHR	CHR_WithNorm	NA	NA	NA	NA	NA	NA	NA
rf_chiP09_sf0.6_med	M3.M5	CHR	CHR_WithNorm	NA	NA	NA	NA	NA	NA	NA
rf_chiP09_sf0.6_med	M4.M5	CHR	CHR_WithNorm	NA	NA	NA	NA	NA	NA	NA
rf_chiP09_sf0.6_med	M1.M2	CHR	CHR_WithNorm	NA	NA	NA	NA	NA	NA	NA
rf_chiP09_sf0.6_med	M1.M5	CHR	CHR_WithNorm	NA	NA	NA	NA	NA	NA	NA
rf_chiP09_sf0.6_med	M2.M3	CHR	CHR_WithNorm	NA	NA	NA	NA	NA	NA	NA
rf_chiP09_sf0.6_med	M2.M4	CHR	CHR_WithNorm	NA	NA	NA	NA	NA	NA	NA
rf_chiP09_sf0.6_med	M3.M5	CHR	CHR_WithNorm	NA	NA	NA	NA	NA	NA	NA
rf_chiP09_sf0.6_med	M4.M5	CHR	CHR_WithNorm	NA	NA	NA	NA	NA	NA	NA
rf_chiP09_sf0.6_med	M1.M2	CHR	CHR_WithNorm	NA	NA	NA	NA	NA	NA	NA
rf_chiP09_sf0.6_med	M1.M5	CHR	CHR_WithNorm	NA	NA	NA	NA	NA	NA	NA
rf_chiP09_sf0.6_med	M2.M3	CHR	CHR_WithNorm	NA	NA	NA	NA	NA	NA	NA
rf_chiP09_sf0.6_med	M2.M4	CHR	CHR_WithNorm	NA	NA	NA	NA	NA	NA	NA
rf_chiP09_sf0.6_med	M3.M5	CHR	CHR_WithNorm	NA	NA	NA	NA	NA	NA	NA
rf_chiP09_sf0.6_med	M4.M5	CHR	CHR_WithNorm	NA	NA	NA	NA	NA	NA	NA
rf_chiP09_sf0.6_med	M1.M2	CHR	CHR_WithNorm	NA	NA	NA	NA	NA	NA	NA
rf_chiP09_sf0.6_med	M1.M5	CHR	CHR_WithNorm	NA	NA	NA	NA	NA	NA	NA
rf_chiP09_sf0.6_med	M2.M3	CHR	CHR_WithNorm	NA	NA	NA	NA	NA	NA	NA
rf_chiP09_sf0.6_med	M2.M4	CHR	CHR_WithNorm	NA	NA	NA	NA	NA	NA	NA
rf_chiP09_sf0.6_med	M3.M5	CHR	CHR_WithNorm	NA	NA	NA	NA	NA	NA	NA
rf_chiP09_sf0.6_med	M4.M5	CHR	CHR_WithNorm	NA	NA	NA	NA	NA	NA	NA
rf_chiP09_sf0.6_med	M1.M2	CHR	CHR_WithNorm	0.637755	NA	NA	NA	NA	NA	NA
rf_chiP09_sf0.6_med	M1.M5	CHR	CHR_WithNorm	0.571429	NA	NA	NA	NA	NA	NA
rf_chiP09_sf0.6_med	M2.M3	CHR	CHR_WithNorm	0.644295	NA	NA	NA	NA	NA	NA
rf_chiP09_sf0.6_med	M2.M4	CHR	CHR_WithNorm	0.66436	NA	NA	NA	NA	NA	NA
rf_chiP09_sf0.6_med	M3.M5	CHR	CHR_WithNorm	0.636905	NA	NA	NA	NA	NA	NA
rf_chiP09_sf0.6_med	M4.M5	CHR	CHR_WithNorm	0.637288	NA	NA	NA	NA	NA	NA
rf_chiP09_sf0.6_med	M1.M2	CHR	CHR_WithNorm	NA	0.833333	NA	NA	NA	NA	NA
rf_chiP09_sf0.6_med	M1.M5	CHR	CHR_WithNorm	NA	0.806452	NA	NA	NA	NA	NA
rf_chiP09_sf0.6_med	M2.M3	CHR	CHR_WithNorm	NA	0.538462	NA	NA	NA	NA	NA
rf_chiP09_sf0.6_med	M2.M4	CHR	CHR_WithNorm	NA	0.719298	NA	NA	NA	NA	NA
rf_chiP09_sf0.6_med	M3.M5	CHR	CHR_WithNorm	NA	0.461538	NA	NA	NA	NA	NA
rf_chiP09_sf0.6_med	M4.M5	CHR	CHR_WithNorm	NA	0.803571	NA	NA	NA	NA	NA
rf_chiP09_sf0.6_med	M1.M2	CHR	CHR_WithNorm	NA	NA	0.961538	NA	NA	NA	NA
rf_chiP09_sf0.6_med	M1.M5	CHR	CHR_WithNorm	NA	NA	0.95082	NA	NA	NA	NA
rf_chiP09_sf0.6_med	M2.M3	CHR	CHR_WithNorm	NA	NA	0.888889	NA	NA	NA	NA
rf_chiP09_sf0.6_med	M2.M4	CHR	CHR_WithNorm	NA	NA	0.923077	NA	NA	NA	NA
rf_chiP09_sf0.6_med	M3.M5	CHR	CHR_WithNorm	NA	NA	0.884298	NA	NA	NA	NA
rf_chiP09_sf0.6_med	M4.M5	CHR	CHR_WithNorm	NA	NA	0.944724	NA	NA	NA	NA
rf_chiP09_sf0.6_med	M1.M2	CHR	CHR_WithNorm	NA	NA	NA	0.260417	NA	NA	NA
rf_chiP09_sf0.6_med	M1.M5	CHR	CHR_WithNorm	NA	NA	NA	0.223214	NA	NA	NA
rf_chiP09_sf0.6_med	M2.M3	CHR	CHR_WithNorm	NA	NA	NA	0.208955	NA	NA	NA
rf_chiP09_sf0.6_med	M2.M4	CHR	CHR_WithNorm	NA	NA	NA	0.297101	NA	NA	NA
rf_chiP09_sf0.6_med	M3.M5	CHR	CHR_WithNorm	NA	NA	NA	0.164384	NA	NA	NA
rf_chiP09_sf0.6_med	M4.M5	CHR	CHR_WithNorm	NA	NA	NA	0.296053	NA	NA	NA
rf_chiP09_sf0.6_med	M1.M2	CHR	CHR_WithNorm	NA	NA	NA	NA	0.735544	NA	NA
rf_chiP09_sf0.6_med	M1.M5	CHR	CHR_WithNorm	NA	NA	NA	NA	0.68894	NA	NA
rf_chiP09_sf0.6_med	M2.M3	CHR	CHR_WithNorm	NA	NA	NA	NA	0.591378	NA	NA
rf_chiP09_sf0.6_med	M2.M4	CHR	CHR_WithNorm	NA	NA	NA	NA	0.691829	NA	NA
rf_chiP09_sf0.6_med	M3.M5	CHR	CHR_WithNorm	NA	NA	NA	NA	0.549222	NA	NA
rf_chiP09_sf0.6_med	M4.M5	CHR	CHR_WithNorm	NA	NA	NA	NA	0.72043	NA	NA
rf_chiP09_sf0.6_med	M1.M2	CHR	CHR_WithNorm	NA	NA	NA	NA	NA	0.766871	NA
rf_chiP09_sf0.6_med	M1.M5	CHR	CHR_WithNorm	NA	NA	NA	NA	NA	0.713846	NA
rf_chiP09_sf0.6_med	M2.M3	CHR	CHR_WithNorm	NA	NA	NA	NA	NA	0.747082	NA
rf_chiP09_sf0.6_med	M2.M4	CHR	CHR_WithNorm	NA	NA	NA	NA	NA	0.772636	NA
rf_chiP09_sf0.6_med	M3.M5	CHR	CHR_WithNorm	NA	NA	NA	NA	NA	0.740484	NA
rf_chiP09_sf0.6_med	M4.M5	CHR	CHR_WithNorm	NA	NA	NA	NA	NA	0.761134	NA
rf_chiP09_sf0.6_med	M1.M2	CHR	CHR_WithNorm	NA	NA	NA	NA	NA	NA	0.523013
rf_chiP09_sf0.6_med	M1.M5	CHR	CHR_WithNorm	NA	NA	NA	NA	NA	NA	0.469389
rf_chiP09_sf0.6_med	M2.M3	CHR	CHR_WithNorm	NA	NA	NA	NA	NA	NA	0.429187
rf_chiP09_sf0.6_med	M2.M4	CHR	CHR_WithNorm	NA	NA	NA	NA	NA	NA	0.544615
rf_chiP09_sf0.6_med	M3.M5	CHR	CHR_WithNorm	NA	NA	NA	NA	NA	NA	0.365266
rf_chiP09_sf0.6_med	M4.M5	CHR	CHR_WithNorm	NA	NA	NA	NA	NA	NA	0.551733
rf_chiP09_sf0.6_med	M1.M2	Ecoli	Ecoli_WithNorm	NA	NA	NA	NA	NA	NA	NA
rf_chiP09_sf0.6_med	M1.M4	Ecoli	Ecoli_WithNorm	NA	NA	NA	NA	NA	NA	NA
rf_chiP09_sf0.6_med	M2.M3	Ecoli	Ecoli_WithNorm	NA	NA	NA	NA	NA	NA	NA
rf_chiP09_sf0.6_med	M2.M5	Ecoli	Ecoli_WithNorm	NA	NA	NA	NA	NA	NA	NA
rf_chiP09_sf0.6_med	M3.M4	Ecoli	Ecoli_WithNorm	NA	NA	NA	NA	NA	NA	NA
rf_chiP09_sf0.6_med	M4.M5	Ecoli	Ecoli_WithNorm	NA	NA	NA	NA	NA	NA	NA
rf_chiP09_sf0.6_med	M1.M2	Ecoli	Ecoli_WithNorm	NA	NA	NA	NA	NA	NA	NA
rf_chiP09_sf0.6_med	M1.M4	Ecoli	Ecoli_WithNorm	NA	NA	NA	NA	NA	NA	NA
rf_chiP09_sf0.6_med	M2.M3	Ecoli	Ecoli_WithNorm	NA	NA	NA	NA	NA	NA	NA
rf_chiP09_sf0.6_med	M2.M5	Ecoli	Ecoli_WithNorm	NA	NA	NA	NA	NA	NA	NA
rf_chiP09_sf0.6_med	M3.M4	Ecoli	Ecoli_WithNorm	NA	NA	NA	NA	NA	NA	NA
rf_chiP09_sf0.6_med	M4.M5	Ecoli	Ecoli_WithNorm	NA	NA	NA	NA	NA	NA	NA
rf_chiP09_sf0.6_med	M1.M2	Ecoli	Ecoli_WithNorm	NA	NA	NA	NA	NA	NA	NA
rf_chiP09_sf0.6_med	M1.M4	Ecoli	Ecoli_WithNorm	NA	NA	NA	NA	NA	NA	NA
rf_chiP09_sf0.6_med	M2.M3	Ecoli	Ecoli_WithNorm	NA	NA	NA	NA	NA	NA	NA
rf_chiP09_sf0.6_med	M2.M5	Ecoli	Ecoli_WithNorm	NA	NA	NA	NA	NA	NA	NA
rf_chiP09_sf0.6_med	M3.M4	Ecoli	Ecoli_WithNorm	NA	NA	NA	NA	NA	NA	NA
rf_chiP09_sf0.6_med	M4.M5	Ecoli	Ecoli_WithNorm	NA	NA	NA	NA	NA	NA	NA
rf_chiP09_sf0.6_med	M1.M2	Ecoli	Ecoli_WithNorm	NA	NA	NA	NA	NA	NA	NA
rf_chiP09_sf0.6_med	M1.M4	Ecoli	Ecoli_WithNorm	NA	NA	NA	NA	NA	NA	NA
rf_chiP09_sf0.6_med	M2.M3	Ecoli	Ecoli_WithNorm	NA	NA	NA	NA	NA	NA	NA
rf_chiP09_sf0.6_med	M2.M5	Ecoli	Ecoli_WithNorm	NA	NA	NA	NA	NA	NA	NA
rf_chiP09_sf0.6_med	M3.M4	Ecoli	Ecoli_WithNorm	NA	NA	NA	NA	NA	NA	NA
rf_chiP09_sf0.6_med	M4.M5	Ecoli	Ecoli_WithNorm	NA	NA	NA	NA	NA	NA	NA
rf_chiP09_sf0.6_med	M1.M2	Ecoli	Ecoli_WithNorm	0.701705	NA	NA	NA	NA	NA	NA
rf_chiP09_sf0.6_med	M1.M4	Ecoli	Ecoli_WithNorm	0.72	NA	NA	NA	NA	NA	NA
rf_chiP09_sf0.6_med	M2.M3	Ecoli	Ecoli_WithNorm	0.777778	NA	NA	NA	NA	NA	NA
rf_chiP09_sf0.6_med	M2.M5	Ecoli	Ecoli_WithNorm	0.742765	NA	NA	NA	NA	NA	NA
rf_chiP09_sf0.6_med	M3.M4	Ecoli	Ecoli_WithNorm	0.759857	NA	NA	NA	NA	NA	NA
rf_chiP09_sf0.6_med	M4.M5	Ecoli	Ecoli_WithNorm	0.733333	NA	NA	NA	NA	NA	NA
rf_chiP09_sf0.6_med	M1.M2	Ecoli	Ecoli_WithNorm	NA	0.8	NA	NA	NA	NA	NA
rf_chiP09_sf0.6_med	M1.M4	Ecoli	Ecoli_WithNorm	NA	0.862745	NA	NA	NA	NA	NA
rf_chiP09_sf0.6_med	M2.M3	Ecoli	Ecoli_WithNorm	NA	0.297619	NA	NA	NA	NA	NA
rf_chiP09_sf0.6_med	M2.M5	Ecoli	Ecoli_WithNorm	NA	0.829545	NA	NA	NA	NA	NA
rf_chiP09_sf0.6_med	M3.M4	Ecoli	Ecoli_WithNorm	NA	0.306667	NA	NA	NA	NA	NA
rf_chiP09_sf0.6_med	M4.M5	Ecoli	Ecoli_WithNorm	NA	0.809524	NA	NA	NA	NA	NA
rf_chiP09_sf0.6_med	M1.M2	Ecoli	Ecoli_WithNorm	NA	NA	0.921642	NA	NA	NA	NA
rf_chiP09_sf0.6_med	M1.M4	Ecoli	Ecoli_WithNorm	NA	NA	0.947368	NA	NA	NA	NA
rf_chiP09_sf0.6_med	M2.M3	Ecoli	Ecoli_WithNorm	NA	NA	0.791519	NA	NA	NA	NA
rf_chiP09_sf0.6_med	M2.M5	Ecoli	Ecoli_WithNorm	NA	NA	0.939024	NA	NA	NA	NA
rf_chiP09_sf0.6_med	M3.M4	Ecoli	Ecoli_WithNorm	NA	NA	0.80303	NA	NA	NA	NA
rf_chiP09_sf0.6_med	M4.M5	Ecoli	Ecoli_WithNorm	NA	NA	0.932203	NA	NA	NA	NA
rf_chiP09_sf0.6_med	M1.M2	Ecoli	Ecoli_WithNorm	NA	NA	NA	0.444444	NA	NA	NA
rf_chiP09_sf0.6_med	M1.M4	Ecoli	Ecoli_WithNorm	NA	NA	NA	0.473118	NA	NA	NA
rf_chiP09_sf0.6_med	M2.M3	Ecoli	Ecoli_WithNorm	NA	NA	NA	0.280899	NA	NA	NA
rf_chiP09_sf0.6_med	M2.M5	Ecoli	Ecoli_WithNorm	NA	NA	NA	0.477124	NA	NA	NA
rf_chiP09_sf0.6_med	M3.M4	Ecoli	Ecoli_WithNorm	NA	NA	NA	0.255556	NA	NA	NA
rf_chiP09_sf0.6_med	M4.M5	Ecoli	Ecoli_WithNorm	NA	NA	NA	0.459459	NA	NA	NA
rf_chiP09_sf0.6_med	M1.M2	Ecoli	Ecoli_WithNorm	NA	NA	NA	NA	0.750852	NA	NA
rf_chiP09_sf0.6_med	M1.M4	Ecoli	Ecoli_WithNorm	NA	NA	NA	NA	0.791373	NA	NA
rf_chiP09_sf0.6_med	M2.M3	Ecoli	Ecoli_WithNorm	NA	NA	NA	NA	0.537698	NA	NA
rf_chiP09_sf0.6_med	M2.M5	Ecoli	Ecoli_WithNorm	NA	NA	NA	NA	0.786155	NA	NA
rf_chiP09_sf0.6_med	M3.M4	Ecoli	Ecoli_WithNorm	NA	NA	NA	NA	0.533262	NA	NA
rf_chiP09_sf0.6_med	M4.M5	Ecoli	Ecoli_WithNorm	NA	NA	NA	NA	0.771429	NA	NA
rf_chiP09_sf0.6_med	M1.M2	Ecoli	Ecoli_WithNorm	NA	NA	NA	NA	NA	0.796774	NA
rf_chiP09_sf0.6_med	M1.M4	Ecoli	Ecoli_WithNorm	NA	NA	NA	NA	NA	0.818182	NA
rf_chiP09_sf0.6_med	M2.M3	Ecoli	Ecoli_WithNorm	NA	NA	NA	NA	NA	0.784588	NA
rf_chiP09_sf0.6_med	M2.M5	Ecoli	Ecoli_WithNorm	NA	NA	NA	NA	NA	0.829443	NA
rf_chiP09_sf0.6_med	M3.M4	Ecoli	Ecoli_WithNorm	NA	NA	NA	NA	NA	0.780847	NA
rf_chiP09_sf0.6_med	M4.M5	Ecoli	Ecoli_WithNorm	NA	NA	NA	NA	NA	0.820896	NA
rf_chiP09_sf0.6_med	M1.M2	Ecoli	Ecoli_WithNorm	NA	NA	NA	NA	NA	NA	0.665544
rf_chiP09_sf0.6_med	M1.M4	Ecoli	Ecoli_WithNorm	NA	NA	NA	NA	NA	NA	0.699647
rf_chiP09_sf0.6_med	M2.M3	Ecoli	Ecoli_WithNorm	NA	NA	NA	NA	NA	NA	0.422426
rf_chiP09_sf0.6_med	M2.M5	Ecoli	Ecoli_WithNorm	NA	NA	NA	NA	NA	NA	0.700203
rf_chiP09_sf0.6_med	M3.M4	Ecoli	Ecoli_WithNorm	NA	NA	NA	NA	NA	NA	0.410879
rf_chiP09_sf0.6_med	M4.M5	Ecoli	Ecoli_WithNorm	NA	NA	NA	NA	NA	NA	0.68398
Welch_t_test	M1.M2	Tthermophilus	Tthermophilus_WithNorm	NA	NA	NA	NA	NA	NA	NA
Welch_t_test	M1.M5	Tthermophilus	Tthermophilus_WithNorm	NA	NA	NA	NA	NA	NA	NA
Welch_t_test	M2.M3	Tthermophilus	Tthermophilus_WithNorm	NA	NA	NA	NA	NA	NA	NA
Welch_t_test	M2.M4	Tthermophilus	Tthermophilus_WithNorm	NA	NA	NA	NA	NA	NA	NA
Welch_t_test	M3.M5	Tthermophilus	Tthermophilus_WithNorm	NA	NA	NA	NA	NA	NA	NA
Welch_t_test	M4.M5	Tthermophilus	Tthermophilus_WithNorm	NA	NA	NA	NA	NA	NA	NA
Welch_t_test	M1.M2	Tthermophilus	Tthermophilus_WithNorm	NA	NA	NA	NA	NA	NA	NA
Welch_t_test	M1.M5	Tthermophilus	Tthermophilus_WithNorm	NA	NA	NA	NA	NA	NA	NA
Welch_t_test	M2.M3	Tthermophilus	Tthermophilus_WithNorm	NA	NA	NA	NA	NA	NA	NA
Welch_t_test	M2.M4	Tthermophilus	Tthermophilus_WithNorm	NA	NA	NA	NA	NA	NA	NA
Welch_t_test	M3.M5	Tthermophilus	Tthermophilus_WithNorm	NA	NA	NA	NA	NA	NA	NA
Welch_t_test	M4.M5	Tthermophilus	Tthermophilus_WithNorm	NA	NA	NA	NA	NA	NA	NA
Welch_t_test	M1.M2	Tthermophilus	Tthermophilus_WithNorm	NA	NA	NA	NA	NA	NA	NA
Welch_t_test	M1.M5	Tthermophilus	Tthermophilus_WithNorm	NA	NA	NA	NA	NA	NA	NA
Welch_t_test	M2.M3	Tthermophilus	Tthermophilus_WithNorm	NA	NA	NA	NA	NA	NA	NA
Welch_t_test	M2.M4	Tthermophilus	Tthermophilus_WithNorm	NA	NA	NA	NA	NA	NA	NA
Welch_t_test	M3.M5	Tthermophilus	Tthermophilus_WithNorm	NA	NA	NA	NA	NA	NA	NA
Welch_t_test	M4.M5	Tthermophilus	Tthermophilus_WithNorm	NA	NA	NA	NA	NA	NA	NA
Welch_t_test	M1.M2	Tthermophilus	Tthermophilus_WithNorm	NA	NA	NA	NA	NA	NA	NA
Welch_t_test	M1.M5	Tthermophilus	Tthermophilus_WithNorm	NA	NA	NA	NA	NA	NA	NA
Welch_t_test	M2.M3	Tthermophilus	Tthermophilus_WithNorm	NA	NA	NA	NA	NA	NA	NA
Welch_t_test	M2.M4	Tthermophilus	Tthermophilus_WithNorm	NA	NA	NA	NA	NA	NA	NA
Welch_t_test	M3.M5	Tthermophilus	Tthermophilus_WithNorm	NA	NA	NA	NA	NA	NA	NA
Welch_t_test	M4.M5	Tthermophilus	Tthermophilus_WithNorm	NA	NA	NA	NA	NA	NA	NA
Welch_t_test	M1.M2	Tthermophilus	Tthermophilus_WithNorm	0.29484	NA	NA	NA	NA	NA	NA
Welch_t_test	M1.M5	Tthermophilus	Tthermophilus_WithNorm	0.674352	NA	NA	NA	NA	NA	NA
Welch_t_test	M2.M3	Tthermophilus	Tthermophilus_WithNorm	0.327808	NA	NA	NA	NA	NA	NA
Welch_t_test	M2.M4	Tthermophilus	Tthermophilus_WithNorm	0.315	NA	NA	NA	NA	NA	NA
Welch_t_test	M3.M5	Tthermophilus	Tthermophilus_WithNorm	0.765714	NA	NA	NA	NA	NA	NA
Welch_t_test	M4.M5	Tthermophilus	Tthermophilus_WithNorm	0.649852	NA	NA	NA	NA	NA	NA
Welch_t_test	M1.M2	Tthermophilus	Tthermophilus_WithNorm	NA	0.974619	NA	NA	NA	NA	NA
Welch_t_test	M1.M5	Tthermophilus	Tthermophilus_WithNorm	NA	0.342697	NA	NA	NA	NA	NA
Welch_t_test	M2.M3	Tthermophilus	Tthermophilus_WithNorm	NA	0.891365	NA	NA	NA	NA	NA
Welch_t_test	M2.M4	Tthermophilus	Tthermophilus_WithNorm	NA	0.984456	NA	NA	NA	NA	NA
Welch_t_test	M3.M5	Tthermophilus	Tthermophilus_WithNorm	NA	0.201117	NA	NA	NA	NA	NA
Welch_t_test	M4.M5	Tthermophilus	Tthermophilus_WithNorm	NA	0.371257	NA	NA	NA	NA	NA
Welch_t_test	M1.M2	Tthermophilus	Tthermophilus_WithNorm	NA	NA	0.96	NA	NA	NA	NA
Welch_t_test	M1.M5	Tthermophilus	Tthermophilus_WithNorm	NA	NA	0.666667	NA	NA	NA	NA
Welch_t_test	M2.M3	Tthermophilus	Tthermophilus_WithNorm	NA	NA	0.820276	NA	NA	NA	NA
Welch_t_test	M2.M4	Tthermophilus	Tthermophilus_WithNorm	NA	NA	0.976744	NA	NA	NA	NA
Welch_t_test	M3.M5	Tthermophilus	Tthermophilus_WithNorm	NA	NA	0.584302	NA	NA	NA	NA
Welch_t_test	M4.M5	Tthermophilus	Tthermophilus_WithNorm	NA	NA	0.675926	NA	NA	NA	NA
Welch_t_test	M1.M2	Tthermophilus	Tthermophilus_WithNorm	NA	NA	NA	0.400835	NA	NA	NA
Welch_t_test	M1.M5	Tthermophilus	Tthermophilus_WithNorm	NA	NA	NA	0.350575	NA	NA	NA
Welch_t_test	M2.M3	Tthermophilus	Tthermophilus_WithNorm	NA	NA	NA	0.467153	NA	NA	NA
Welch_t_test	M2.M4	Tthermophilus	Tthermophilus_WithNorm	NA	NA	NA	0.409483	NA	NA	NA
Welch_t_test	M3.M5	Tthermophilus	Tthermophilus_WithNorm	NA	NA	NA	0.369231	NA	NA	NA
Welch_t_test	M4.M5	Tthermophilus	Tthermophilus_WithNorm	NA	NA	NA	0.344444	NA	NA	NA
Welch_t_test	M1.M2	Tthermophilus	Tthermophilus_WithNorm	NA	NA	NA	NA	0.63473	NA	NA
Welch_t_test	M1.M5	Tthermophilus	Tthermophilus_WithNorm	NA	NA	NA	NA	0.508524	NA	NA
Welch_t_test	M2.M3	Tthermophilus	Tthermophilus_WithNorm	NA	NA	NA	NA	0.609587	NA	NA
Welch_t_test	M2.M4	Tthermophilus	Tthermophilus_WithNorm	NA	NA	NA	NA	0.649728	NA	NA
Welch_t_test	M3.M5	Tthermophilus	Tthermophilus_WithNorm	NA	NA	NA	NA	0.483416	NA	NA
Welch_t_test	M4.M5	Tthermophilus	Tthermophilus_WithNorm	NA	NA	NA	NA	0.510555	NA	NA
Welch_t_test	M1.M2	Tthermophilus	Tthermophilus_WithNorm	NA	NA	NA	NA	NA	0.451128	NA
Welch_t_test	M1.M5	Tthermophilus	Tthermophilus_WithNorm	NA	NA	NA	NA	NA	0.670487	NA
Welch_t_test	M2.M3	Tthermophilus	Tthermophilus_WithNorm	NA	NA	NA	NA	NA	0.468421	NA
Welch_t_test	M2.M4	Tthermophilus	Tthermophilus_WithNorm	NA	NA	NA	NA	NA	0.476371	NA
Welch_t_test	M3.M5	Tthermophilus	Tthermophilus_WithNorm	NA	NA	NA	NA	NA	0.662819	NA
Welch_t_test	M4.M5	Tthermophilus	Tthermophilus_WithNorm	NA	NA	NA	NA	NA	0.662632	NA
Welch_t_test	M1.M2	Tthermophilus	Tthermophilus_WithNorm	NA	NA	NA	NA	NA	NA	0.502881
Welch_t_test	M1.M5	Tthermophilus	Tthermophilus_WithNorm	NA	NA	NA	NA	NA	NA	0.456965
Welch_t_test	M2.M3	Tthermophilus	Tthermophilus_WithNorm	NA	NA	NA	NA	NA	NA	0.531056
Welch_t_test	M2.M4	Tthermophilus	Tthermophilus_WithNorm	NA	NA	NA	NA	NA	NA	0.522445
Welch_t_test	M3.M5	Tthermophilus	Tthermophilus_WithNorm	NA	NA	NA	NA	NA	NA	0.373903
Welch_t_test	M4.M5	Tthermophilus	Tthermophilus_WithNorm	NA	NA	NA	NA	NA	NA	0.464304
Welch_t_test	M1.M2	CHR	CHR_WithNorm	NA	NA	NA	NA	NA	NA	NA
Welch_t_test	M1.M5	CHR	CHR_WithNorm	NA	NA	NA	NA	NA	NA	NA
Welch_t_test	M2.M3	CHR	CHR_WithNorm	NA	NA	NA	NA	NA	NA	NA
Welch_t_test	M2.M4	CHR	CHR_WithNorm	NA	NA	NA	NA	NA	NA	NA
Welch_t_test	M3.M5	CHR	CHR_WithNorm	NA	NA	NA	NA	NA	NA	NA
Welch_t_test	M4.M5	CHR	CHR_WithNorm	NA	NA	NA	NA	NA	NA	NA
Welch_t_test	M1.M2	CHR	CHR_WithNorm	NA	NA	NA	NA	NA	NA	NA
Welch_t_test	M1.M5	CHR	CHR_WithNorm	NA	NA	NA	NA	NA	NA	NA
Welch_t_test	M2.M3	CHR	CHR_WithNorm	NA	NA	NA	NA	NA	NA	NA
Welch_t_test	M2.M4	CHR	CHR_WithNorm	NA	NA	NA	NA	NA	NA	NA
Welch_t_test	M3.M5	CHR	CHR_WithNorm	NA	NA	NA	NA	NA	NA	NA
Welch_t_test	M4.M5	CHR	CHR_WithNorm	NA	NA	NA	NA	NA	NA	NA
Welch_t_test	M1.M2	CHR	CHR_WithNorm	NA	NA	NA	NA	NA	NA	NA
Welch_t_test	M1.M5	CHR	CHR_WithNorm	NA	NA	NA	NA	NA	NA	NA
Welch_t_test	M2.M3	CHR	CHR_WithNorm	NA	NA	NA	NA	NA	NA	NA
Welch_t_test	M2.M4	CHR	CHR_WithNorm	NA	NA	NA	NA	NA	NA	NA
Welch_t_test	M3.M5	CHR	CHR_WithNorm	NA	NA	NA	NA	NA	NA	NA
Welch_t_test	M4.M5	CHR	CHR_WithNorm	NA	NA	NA	NA	NA	NA	NA
Welch_t_test	M1.M2	CHR	CHR_WithNorm	NA	NA	NA	NA	NA	NA	NA
Welch_t_test	M1.M5	CHR	CHR_WithNorm	NA	NA	NA	NA	NA	NA	NA
Welch_t_test	M2.M3	CHR	CHR_WithNorm	NA	NA	NA	NA	NA	NA	NA
Welch_t_test	M2.M4	CHR	CHR_WithNorm	NA	NA	NA	NA	NA	NA	NA
Welch_t_test	M3.M5	CHR	CHR_WithNorm	NA	NA	NA	NA	NA	NA	NA
Welch_t_test	M4.M5	CHR	CHR_WithNorm	NA	NA	NA	NA	NA	NA	NA
Welch_t_test	M1.M2	CHR	CHR_WithNorm	0.331633	NA	NA	NA	NA	NA	NA
Welch_t_test	M1.M5	CHR	CHR_WithNorm	0.369458	NA	NA	NA	NA	NA	NA
Welch_t_test	M2.M3	CHR	CHR_WithNorm	0.395973	NA	NA	NA	NA	NA	NA
Welch_t_test	M2.M4	CHR	CHR_WithNorm	0.429066	NA	NA	NA	NA	NA	NA
Welch_t_test	M3.M5	CHR	CHR_WithNorm	0.386905	NA	NA	NA	NA	NA	NA
Welch_t_test	M4.M5	CHR	CHR_WithNorm	0.413559	NA	NA	NA	NA	NA	NA
Welch_t_test	M1.M2	CHR	CHR_WithNorm	NA	1	NA	NA	NA	NA	NA
Welch_t_test	M1.M5	CHR	CHR_WithNorm	NA	0.967742	NA	NA	NA	NA	NA
Welch_t_test	M2.M3	CHR	CHR_WithNorm	NA	0.615385	NA	NA	NA	NA	NA
Welch_t_test	M2.M4	CHR	CHR_WithNorm	NA	0.964912	NA	NA	NA	NA	NA
Welch_t_test	M3.M5	CHR	CHR_WithNorm	NA	0.615385	NA	NA	NA	NA	NA
Welch_t_test	M4.M5	CHR	CHR_WithNorm	NA	0.946429	NA	NA	NA	NA	NA
Welch_t_test	M1.M2	CHR	CHR_WithNorm	NA	NA	1	NA	NA	NA	NA
Welch_t_test	M1.M5	CHR	CHR_WithNorm	NA	NA	0.986842	NA	NA	NA	NA
Welch_t_test	M2.M3	CHR	CHR_WithNorm	NA	NA	0.855072	NA	NA	NA	NA
Welch_t_test	M2.M4	CHR	CHR_WithNorm	NA	NA	0.984127	NA	NA	NA	NA
Welch_t_test	M3.M5	CHR	CHR_WithNorm	NA	NA	0.866667	NA	NA	NA	NA
Welch_t_test	M4.M5	CHR	CHR_WithNorm	NA	NA	0.976	NA	NA	NA	NA
Welch_t_test	M1.M2	CHR	CHR_WithNorm	NA	NA	NA	0.186335	NA	NA	NA
Welch_t_test	M1.M5	CHR	CHR_WithNorm	NA	NA	NA	0.189873	NA	NA	NA
Welch_t_test	M2.M3	CHR	CHR_WithNorm	NA	NA	NA	0.150943	NA	NA	NA
Welch_t_test	M2.M4	CHR	CHR_WithNorm	NA	NA	NA	0.25	NA	NA	NA
Welch_t_test	M3.M5	CHR	CHR_WithNorm	NA	NA	NA	0.134454	NA	NA	NA
Welch_t_test	M4.M5	CHR	CHR_WithNorm	NA	NA	NA	0.234513	NA	NA	NA
Welch_t_test	M1.M2	CHR	CHR_WithNorm	NA	NA	NA	NA	0.665816	NA	NA
Welch_t_test	M1.M5	CHR	CHR_WithNorm	NA	NA	NA	NA	0.6686	NA	NA
Welch_t_test	M2.M3	CHR	CHR_WithNorm	NA	NA	NA	NA	0.505679	NA	NA
Welch_t_test	M2.M4	CHR	CHR_WithNorm	NA	NA	NA	NA	0.696989	NA	NA
Welch_t_test	M3.M5	CHR	CHR_WithNorm	NA	NA	NA	NA	0.501145	NA	NA
Welch_t_test	M4.M5	CHR	CHR_WithNorm	NA	NA	NA	NA	0.679994	NA	NA
Welch_t_test	M1.M2	CHR	CHR_WithNorm	NA	NA	NA	NA	NA	0.498084	NA
Welch_t_test	M1.M5	CHR	CHR_WithNorm	NA	NA	NA	NA	NA	0.537634	NA
Welch_t_test	M2.M3	CHR	CHR_WithNorm	NA	NA	NA	NA	NA	0.541284	NA
Welch_t_test	M2.M4	CHR	CHR_WithNorm	NA	NA	NA	NA	NA	0.59759	NA
Welch_t_test	M3.M5	CHR	CHR_WithNorm	NA	NA	NA	NA	NA	0.534979	NA
Welch_t_test	M4.M5	CHR	CHR_WithNorm	NA	NA	NA	NA	NA	0.580952	NA
Welch_t_test	M1.M2	CHR	CHR_WithNorm	NA	NA	NA	NA	NA	NA	0.38528
Welch_t_test	M1.M5	CHR	CHR_WithNorm	NA	NA	NA	NA	NA	NA	0.399202
Welch_t_test	M2.M3	CHR	CHR_WithNorm	NA	NA	NA	NA	NA	NA	0.334871
Welch_t_test	M2.M4	CHR	CHR_WithNorm	NA	NA	NA	NA	NA	NA	0.477148
Welch_t_test	M3.M5	CHR	CHR_WithNorm	NA	NA	NA	NA	NA	NA	0.312477
Welch_t_test	M4.M5	CHR	CHR_WithNorm	NA	NA	NA	NA	NA	NA	0.456445
Welch_t_test	M1.M2	Ecoli	Ecoli_WithNorm	NA	NA	NA	NA	NA	NA	NA
Welch_t_test	M1.M4	Ecoli	Ecoli_WithNorm	NA	NA	NA	NA	NA	NA	NA
Welch_t_test	M2.M3	Ecoli	Ecoli_WithNorm	NA	NA	NA	NA	NA	NA	NA
Welch_t_test	M2.M5	Ecoli	Ecoli_WithNorm	NA	NA	NA	NA	NA	NA	NA
Welch_t_test	M3.M4	Ecoli	Ecoli_WithNorm	NA	NA	NA	NA	NA	NA	NA
Welch_t_test	M4.M5	Ecoli	Ecoli_WithNorm	NA	NA	NA	NA	NA	NA	NA
Welch_t_test	M1.M2	Ecoli	Ecoli_WithNorm	NA	NA	NA	NA	NA	NA	NA
Welch_t_test	M1.M4	Ecoli	Ecoli_WithNorm	NA	NA	NA	NA	NA	NA	NA
Welch_t_test	M2.M3	Ecoli	Ecoli_WithNorm	NA	NA	NA	NA	NA	NA	NA
Welch_t_test	M2.M5	Ecoli	Ecoli_WithNorm	NA	NA	NA	NA	NA	NA	NA
Welch_t_test	M3.M4	Ecoli	Ecoli_WithNorm	NA	NA	NA	NA	NA	NA	NA
Welch_t_test	M4.M5	Ecoli	Ecoli_WithNorm	NA	NA	NA	NA	NA	NA	NA
Welch_t_test	M1.M2	Ecoli	Ecoli_WithNorm	NA	NA	NA	NA	NA	NA	NA
Welch_t_test	M1.M4	Ecoli	Ecoli_WithNorm	NA	NA	NA	NA	NA	NA	NA
Welch_t_test	M2.M3	Ecoli	Ecoli_WithNorm	NA	NA	NA	NA	NA	NA	NA
Welch_t_test	M2.M5	Ecoli	Ecoli_WithNorm	NA	NA	NA	NA	NA	NA	NA
Welch_t_test	M3.M4	Ecoli	Ecoli_WithNorm	NA	NA	NA	NA	NA	NA	NA
Welch_t_test	M4.M5	Ecoli	Ecoli_WithNorm	NA	NA	NA	NA	NA	NA	NA
Welch_t_test	M1.M2	Ecoli	Ecoli_WithNorm	NA	NA	NA	NA	NA	NA	NA
Welch_t_test	M1.M4	Ecoli	Ecoli_WithNorm	NA	NA	NA	NA	NA	NA	NA
Welch_t_test	M2.M3	Ecoli	Ecoli_WithNorm	NA	NA	NA	NA	NA	NA	NA
Welch_t_test	M2.M5	Ecoli	Ecoli_WithNorm	NA	NA	NA	NA	NA	NA	NA
Welch_t_test	M3.M4	Ecoli	Ecoli_WithNorm	NA	NA	NA	NA	NA	NA	NA
Welch_t_test	M4.M5	Ecoli	Ecoli_WithNorm	NA	NA	NA	NA	NA	NA	NA
Welch_t_test	M1.M2	Ecoli	Ecoli_WithNorm	0.551136	NA	NA	NA	NA	NA	NA
Welch_t_test	M1.M4	Ecoli	Ecoli_WithNorm	0.534286	NA	NA	NA	NA	NA	NA
Welch_t_test	M2.M3	Ecoli	Ecoli_WithNorm	0.705882	NA	NA	NA	NA	NA	NA
Welch_t_test	M2.M5	Ecoli	Ecoli_WithNorm	0.559871	NA	NA	NA	NA	NA	NA
Welch_t_test	M3.M4	Ecoli	Ecoli_WithNorm	0.688172	NA	NA	NA	NA	NA	NA
Welch_t_test	M4.M5	Ecoli	Ecoli_WithNorm	0.56	NA	NA	NA	NA	NA	NA
Welch_t_test	M1.M2	Ecoli	Ecoli_WithNorm	NA	0.924528	NA	NA	NA	NA	NA
Welch_t_test	M1.M4	Ecoli	Ecoli_WithNorm	NA	0.901961	NA	NA	NA	NA	NA
Welch_t_test	M2.M3	Ecoli	Ecoli_WithNorm	NA	0.385542	NA	NA	NA	NA	NA
Welch_t_test	M2.M5	Ecoli	Ecoli_WithNorm	NA	0.922222	NA	NA	NA	NA	NA
Welch_t_test	M3.M4	Ecoli	Ecoli_WithNorm	NA	0.413333	NA	NA	NA	NA	NA
Welch_t_test	M4.M5	Ecoli	Ecoli_WithNorm	NA	0.895349	NA	NA	NA	NA	NA
Welch_t_test	M1.M2	Ecoli	Ecoli_WithNorm	NA	NA	0.960396	NA	NA	NA	NA
Welch_t_test	M1.M4	Ecoli	Ecoli_WithNorm	NA	NA	0.949239	NA	NA	NA	NA
Welch_t_test	M2.M3	Ecoli	Ecoli_WithNorm	NA	NA	0.8	NA	NA	NA	NA
Welch_t_test	M2.M5	Ecoli	Ecoli_WithNorm	NA	NA	0.961111	NA	NA	NA	NA
Welch_t_test	M3.M4	Ecoli	Ecoli_WithNorm	NA	NA	0.813559	NA	NA	NA	NA
Welch_t_test	M4.M5	Ecoli	Ecoli_WithNorm	NA	NA	0.949153	NA	NA	NA	NA
Welch_t_test	M1.M2	Ecoli	Ecoli_WithNorm	NA	NA	NA	0.382812	NA	NA	NA
Welch_t_test	M1.M4	Ecoli	Ecoli_WithNorm	NA	NA	NA	0.360784	NA	NA	NA
Welch_t_test	M2.M3	Ecoli	Ecoli_WithNorm	NA	NA	NA	0.273504	NA	NA	NA
Welch_t_test	M2.M5	Ecoli	Ecoli_WithNorm	NA	NA	NA	0.378995	NA	NA	NA
Welch_t_test	M3.M4	Ecoli	Ecoli_WithNorm	NA	NA	NA	0.262712	NA	NA	NA
Welch_t_test	M4.M5	Ecoli	Ecoli_WithNorm	NA	NA	NA	0.368421	NA	NA	NA
Welch_t_test	M1.M2	Ecoli	Ecoli_WithNorm	NA	NA	NA	NA	0.737832	NA	NA
Welch_t_test	M1.M4	Ecoli	Ecoli_WithNorm	NA	NA	NA	NA	0.718123	NA	NA
Welch_t_test	M2.M3	Ecoli	Ecoli_WithNorm	NA	NA	NA	NA	0.545712	NA	NA
Welch_t_test	M2.M5	Ecoli	Ecoli_WithNorm	NA	NA	NA	NA	0.741046	NA	NA
Welch_t_test	M3.M4	Ecoli	Ecoli_WithNorm	NA	NA	NA	NA	0.550753	NA	NA
Welch_t_test	M4.M5	Ecoli	Ecoli_WithNorm	NA	NA	NA	NA	0.727674	NA	NA
Welch_t_test	M1.M2	Ecoli	Ecoli_WithNorm	NA	NA	NA	NA	NA	0.700361	NA
Welch_t_test	M1.M4	Ecoli	Ecoli_WithNorm	NA	NA	NA	NA	NA	0.683729	NA
Welch_t_test	M2.M3	Ecoli	Ecoli_WithNorm	NA	NA	NA	NA	NA	0.75	NA
Welch_t_test	M2.M5	Ecoli	Ecoli_WithNorm	NA	NA	NA	NA	NA	0.707566	NA
Welch_t_test	M3.M4	Ecoli	Ecoli_WithNorm	NA	NA	NA	NA	NA	0.745631	NA
Welch_t_test	M4.M5	Ecoli	Ecoli_WithNorm	NA	NA	NA	NA	NA	0.704403	NA
Welch_t_test	M1.M2	Ecoli	Ecoli_WithNorm	NA	NA	NA	NA	NA	NA	0.610729
Welch_t_test	M1.M4	Ecoli	Ecoli_WithNorm	NA	NA	NA	NA	NA	NA	0.587754
Welch_t_test	M2.M3	Ecoli	Ecoli_WithNorm	NA	NA	NA	NA	NA	NA	0.448598
Welch_t_test	M2.M5	Ecoli	Ecoli_WithNorm	NA	NA	NA	NA	NA	NA	0.610735
Welch_t_test	M3.M4	Ecoli	Ecoli_WithNorm	NA	NA	NA	NA	NA	NA	0.44903
Welch_t_test	M4.M5	Ecoli	Ecoli_WithNorm	NA	NA	NA	NA	NA	NA	0.599659
Wilcoxon	M1.M5	Tthermophilus	Tthermophilus_WithNorm	NA	NA	NA	NA	NA	NA	NA
Wilcoxon	M3.M5	Tthermophilus	Tthermophilus_WithNorm	NA	NA	NA	NA	NA	NA	NA
Wilcoxon	M4.M5	Tthermophilus	Tthermophilus_WithNorm	NA	NA	NA	NA	NA	NA	NA
Wilcoxon	M1.M2	Tthermophilus	Tthermophilus_WithNorm	NA	NA	NA	NA	NA	NA	NA
Wilcoxon	M1.M5	Tthermophilus	Tthermophilus_WithNorm	NA	NA	NA	NA	NA	NA	NA
Wilcoxon	M2.M3	Tthermophilus	Tthermophilus_WithNorm	NA	NA	NA	NA	NA	NA	NA
Wilcoxon	M2.M4	Tthermophilus	Tthermophilus_WithNorm	NA	NA	NA	NA	NA	NA	NA
Wilcoxon	M3.M5	Tthermophilus	Tthermophilus_WithNorm	NA	NA	NA	NA	NA	NA	NA
Wilcoxon	M4.M5	Tthermophilus	Tthermophilus_WithNorm	NA	NA	NA	NA	NA	NA	NA
Wilcoxon	M1.M2	Tthermophilus	Tthermophilus_WithNorm	NA	NA	NA	NA	NA	NA	NA
Wilcoxon	M1.M5	Tthermophilus	Tthermophilus_WithNorm	NA	NA	NA	NA	NA	NA	NA
Wilcoxon	M2.M3	Tthermophilus	Tthermophilus_WithNorm	NA	NA	NA	NA	NA	NA	NA
Wilcoxon	M2.M4	Tthermophilus	Tthermophilus_WithNorm	NA	NA	NA	NA	NA	NA	NA
Wilcoxon	M3.M5	Tthermophilus	Tthermophilus_WithNorm	NA	NA	NA	NA	NA	NA	NA
Wilcoxon	M4.M5	Tthermophilus	Tthermophilus_WithNorm	NA	NA	NA	NA	NA	NA	NA
Wilcoxon	M1.M2	Tthermophilus	Tthermophilus_WithNorm	NA	NA	NA	NA	NA	NA	NA
Wilcoxon	M1.M5	Tthermophilus	Tthermophilus_WithNorm	NA	NA	NA	NA	NA	NA	NA
Wilcoxon	M2.M3	Tthermophilus	Tthermophilus_WithNorm	NA	NA	NA	NA	NA	NA	NA
Wilcoxon	M2.M4	Tthermophilus	Tthermophilus_WithNorm	NA	NA	NA	NA	NA	NA	NA
Wilcoxon	M3.M5	Tthermophilus	Tthermophilus_WithNorm	NA	NA	NA	NA	NA	NA	NA
Wilcoxon	M4.M5	Tthermophilus	Tthermophilus_WithNorm	NA	NA	NA	NA	NA	NA	NA
Wilcoxon	M1.M2	Tthermophilus	Tthermophilus_WithNorm	0	NA	NA	NA	NA	NA	NA
Wilcoxon	M1.M5	Tthermophilus	Tthermophilus_WithNorm	0.720461	NA	NA	NA	NA	NA	NA
Wilcoxon	M2.M3	Tthermophilus	Tthermophilus_WithNorm	0	NA	NA	NA	NA	NA	NA
Wilcoxon	M2.M4	Tthermophilus	Tthermophilus_WithNorm	0	NA	NA	NA	NA	NA	NA
Wilcoxon	M3.M5	Tthermophilus	Tthermophilus_WithNorm	0.792381	NA	NA	NA	NA	NA	NA
Wilcoxon	M4.M5	Tthermophilus	Tthermophilus_WithNorm	0.706231	NA	NA	NA	NA	NA	NA
Wilcoxon	M1.M2	Tthermophilus	Tthermophilus_WithNorm	NA	1	NA	NA	NA	NA	NA
Wilcoxon	M1.M5	Tthermophilus	Tthermophilus_WithNorm	NA	0.303371	NA	NA	NA	NA	NA
Wilcoxon	M2.M3	Tthermophilus	Tthermophilus_WithNorm	NA	1	NA	NA	NA	NA	NA
Wilcoxon	M2.M4	Tthermophilus	Tthermophilus_WithNorm	NA	1	NA	NA	NA	NA	NA
Wilcoxon	M3.M5	Tthermophilus	Tthermophilus_WithNorm	NA	0.173184	NA	NA	NA	NA	NA
Wilcoxon	M4.M5	Tthermophilus	Tthermophilus_WithNorm	NA	0.305389	NA	NA	NA	NA	NA
Wilcoxon	M1.M5	Tthermophilus	Tthermophilus_WithNorm	NA	NA	0.668449	NA	NA	NA	NA
Wilcoxon	M3.M5	Tthermophilus	Tthermophilus_WithNorm	NA	NA	0.58427	NA	NA	NA	NA
Wilcoxon	M4.M5	Tthermophilus	Tthermophilus_WithNorm	NA	NA	0.672316	NA	NA	NA	NA
Wilcoxon	M1.M2	Tthermophilus	Tthermophilus_WithNorm	NA	NA	NA	0.326159	NA	NA	NA
Wilcoxon	M1.M5	Tthermophilus	Tthermophilus_WithNorm	NA	NA	NA	0.357616	NA	NA	NA
Wilcoxon	M2.M3	Tthermophilus	Tthermophilus_WithNorm	NA	NA	NA	0.398004	NA	NA	NA
Wilcoxon	M2.M4	Tthermophilus	Tthermophilus_WithNorm	NA	NA	NA	0.325464	NA	NA	NA
Wilcoxon	M3.M5	Tthermophilus	Tthermophilus_WithNorm	NA	NA	NA	0.362573	NA	NA	NA
Wilcoxon	M4.M5	Tthermophilus	Tthermophilus_WithNorm	NA	NA	NA	0.34	NA	NA	NA
Wilcoxon	M1.M2	Tthermophilus	Tthermophilus_WithNorm	NA	NA	NA	NA	0.5	NA	NA
Wilcoxon	M1.M5	Tthermophilus	Tthermophilus_WithNorm	NA	NA	NA	NA	0.511916	NA	NA
Wilcoxon	M2.M3	Tthermophilus	Tthermophilus_WithNorm	NA	NA	NA	NA	0.5	NA	NA
Wilcoxon	M2.M4	Tthermophilus	Tthermophilus_WithNorm	NA	NA	NA	NA	0.5	NA	NA
Wilcoxon	M3.M5	Tthermophilus	Tthermophilus_WithNorm	NA	NA	NA	NA	0.482783	NA	NA
Wilcoxon	M4.M5	Tthermophilus	Tthermophilus_WithNorm	NA	NA	NA	NA	0.50581	NA	NA
Wilcoxon	M1.M5	Tthermophilus	Tthermophilus_WithNorm	NA	NA	NA	NA	NA	0.693481	NA
Wilcoxon	M3.M5	Tthermophilus	Tthermophilus_WithNorm	NA	NA	NA	NA	NA	0.672595	NA
Wilcoxon	M4.M5	Tthermophilus	Tthermophilus_WithNorm	NA	NA	NA	NA	NA	0.688857	NA
Wilcoxon	M1.M2	Tthermophilus	Tthermophilus_WithNorm	NA	NA	NA	NA	NA	NA	0
Wilcoxon	M1.M5	Tthermophilus	Tthermophilus_WithNorm	NA	NA	NA	NA	NA	NA	0.445603
Wilcoxon	M2.M3	Tthermophilus	Tthermophilus_WithNorm	NA	NA	NA	NA	NA	NA	0
Wilcoxon	M2.M4	Tthermophilus	Tthermophilus_WithNorm	NA	NA	NA	NA	NA	NA	0
Wilcoxon	M3.M5	Tthermophilus	Tthermophilus_WithNorm	NA	NA	NA	NA	NA	NA	0.34765
Wilcoxon	M4.M5	Tthermophilus	Tthermophilus_WithNorm	NA	NA	NA	NA	NA	NA	0.438642
Wilcoxon	M2.M3	CHR	CHR_WithNorm	NA	NA	NA	NA	NA	NA	NA
Wilcoxon	M1.M2	CHR	CHR_WithNorm	NA	NA	NA	NA	NA	NA	NA
Wilcoxon	M1.M5	CHR	CHR_WithNorm	NA	NA	NA	NA	NA	NA	NA
Wilcoxon	M2.M3	CHR	CHR_WithNorm	NA	NA	NA	NA	NA	NA	NA
Wilcoxon	M2.M4	CHR	CHR_WithNorm	NA	NA	NA	NA	NA	NA	NA
Wilcoxon	M3.M5	CHR	CHR_WithNorm	NA	NA	NA	NA	NA	NA	NA
Wilcoxon	M4.M5	CHR	CHR_WithNorm	NA	NA	NA	NA	NA	NA	NA
Wilcoxon	M1.M2	CHR	CHR_WithNorm	NA	NA	NA	NA	NA	NA	NA
Wilcoxon	M1.M5	CHR	CHR_WithNorm	NA	NA	NA	NA	NA	NA	NA
Wilcoxon	M2.M3	CHR	CHR_WithNorm	NA	NA	NA	NA	NA	NA	NA
Wilcoxon	M2.M4	CHR	CHR_WithNorm	NA	NA	NA	NA	NA	NA	NA
Wilcoxon	M3.M5	CHR	CHR_WithNorm	NA	NA	NA	NA	NA	NA	NA
Wilcoxon	M4.M5	CHR	CHR_WithNorm	NA	NA	NA	NA	NA	NA	NA
Wilcoxon	M1.M2	CHR	CHR_WithNorm	NA	NA	NA	NA	NA	NA	NA
Wilcoxon	M1.M5	CHR	CHR_WithNorm	NA	NA	NA	NA	NA	NA	NA
Wilcoxon	M2.M3	CHR	CHR_WithNorm	NA	NA	NA	NA	NA	NA	NA
Wilcoxon	M2.M4	CHR	CHR_WithNorm	NA	NA	NA	NA	NA	NA	NA
Wilcoxon	M3.M5	CHR	CHR_WithNorm	NA	NA	NA	NA	NA	NA	NA
Wilcoxon	M4.M5	CHR	CHR_WithNorm	NA	NA	NA	NA	NA	NA	NA
Wilcoxon	M1.M2	CHR	CHR_WithNorm	0	NA	NA	NA	NA	NA	NA
Wilcoxon	M1.M5	CHR	CHR_WithNorm	0	NA	NA	NA	NA	NA	NA
Wilcoxon	M2.M3	CHR	CHR_WithNorm	0.61745	NA	NA	NA	NA	NA	NA
Wilcoxon	M2.M4	CHR	CHR_WithNorm	0	NA	NA	NA	NA	NA	NA
Wilcoxon	M3.M5	CHR	CHR_WithNorm	0	NA	NA	NA	NA	NA	NA
Wilcoxon	M4.M5	CHR	CHR_WithNorm	0	NA	NA	NA	NA	NA	NA
Wilcoxon	M1.M2	CHR	CHR_WithNorm	NA	1	NA	NA	NA	NA	NA
Wilcoxon	M1.M5	CHR	CHR_WithNorm	NA	1	NA	NA	NA	NA	NA
Wilcoxon	M2.M3	CHR	CHR_WithNorm	NA	0.538462	NA	NA	NA	NA	NA
Wilcoxon	M2.M4	CHR	CHR_WithNorm	NA	1	NA	NA	NA	NA	NA
Wilcoxon	M3.M5	CHR	CHR_WithNorm	NA	1	NA	NA	NA	NA	NA
Wilcoxon	M4.M5	CHR	CHR_WithNorm	NA	1	NA	NA	NA	NA	NA
Wilcoxon	M2.M3	CHR	CHR_WithNorm	NA	NA	0.884615	NA	NA	NA	NA
Wilcoxon	M1.M2	CHR	CHR_WithNorm	NA	NA	NA	0.132743	NA	NA	NA
Wilcoxon	M1.M5	CHR	CHR_WithNorm	NA	NA	NA	0.132479	NA	NA	NA
Wilcoxon	M2.M3	CHR	CHR_WithNorm	NA	NA	NA	0.197183	NA	NA	NA
Wilcoxon	M2.M4	CHR	CHR_WithNorm	NA	NA	NA	0.16474	NA	NA	NA
Wilcoxon	M3.M5	CHR	CHR_WithNorm	NA	NA	NA	0.134021	NA	NA	NA
Wilcoxon	M4.M5	CHR	CHR_WithNorm	NA	NA	NA	0.159544	NA	NA	NA
Wilcoxon	M1.M2	CHR	CHR_WithNorm	NA	NA	NA	NA	0.5	NA	NA
Wilcoxon	M1.M5	CHR	CHR_WithNorm	NA	NA	NA	NA	0.5	NA	NA
Wilcoxon	M2.M3	CHR	CHR_WithNorm	NA	NA	NA	NA	0.577956	NA	NA
Wilcoxon	M2.M4	CHR	CHR_WithNorm	NA	NA	NA	NA	0.5	NA	NA
Wilcoxon	M3.M5	CHR	CHR_WithNorm	NA	NA	NA	NA	0.5	NA	NA
Wilcoxon	M4.M5	CHR	CHR_WithNorm	NA	NA	NA	NA	0.5	NA	NA
Wilcoxon	M2.M3	CHR	CHR_WithNorm	NA	NA	NA	NA	NA	0.727273	NA
Wilcoxon	M1.M2	CHR	CHR_WithNorm	NA	NA	NA	NA	NA	NA	0
Wilcoxon	M1.M5	CHR	CHR_WithNorm	NA	NA	NA	NA	NA	NA	0
Wilcoxon	M2.M3	CHR	CHR_WithNorm	NA	NA	NA	NA	NA	NA	0.413284
Wilcoxon	M2.M4	CHR	CHR_WithNorm	NA	NA	NA	NA	NA	NA	0
Wilcoxon	M3.M5	CHR	CHR_WithNorm	NA	NA	NA	NA	NA	NA	0
Wilcoxon	M4.M5	CHR	CHR_WithNorm	NA	NA	NA	NA	NA	NA	0
Wilcoxon	M2.M3	Ecoli	Ecoli_WithNorm	NA	NA	NA	NA	NA	NA	NA
Wilcoxon	M3.M4	Ecoli	Ecoli_WithNorm	NA	NA	NA	NA	NA	NA	NA
Wilcoxon	M1.M2	Ecoli	Ecoli_WithNorm	NA	NA	NA	NA	NA	NA	NA
Wilcoxon	M1.M4	Ecoli	Ecoli_WithNorm	NA	NA	NA	NA	NA	NA	NA
Wilcoxon	M2.M3	Ecoli	Ecoli_WithNorm	NA	NA	NA	NA	NA	NA	NA
Wilcoxon	M2.M5	Ecoli	Ecoli_WithNorm	NA	NA	NA	NA	NA	NA	NA
Wilcoxon	M3.M4	Ecoli	Ecoli_WithNorm	NA	NA	NA	NA	NA	NA	NA
Wilcoxon	M4.M5	Ecoli	Ecoli_WithNorm	NA	NA	NA	NA	NA	NA	NA
Wilcoxon	M1.M2	Ecoli	Ecoli_WithNorm	NA	NA	NA	NA	NA	NA	NA
Wilcoxon	M1.M4	Ecoli	Ecoli_WithNorm	NA	NA	NA	NA	NA	NA	NA
Wilcoxon	M2.M3	Ecoli	Ecoli_WithNorm	NA	NA	NA	NA	NA	NA	NA
Wilcoxon	M2.M5	Ecoli	Ecoli_WithNorm	NA	NA	NA	NA	NA	NA	NA
Wilcoxon	M3.M4	Ecoli	Ecoli_WithNorm	NA	NA	NA	NA	NA	NA	NA
Wilcoxon	M4.M5	Ecoli	Ecoli_WithNorm	NA	NA	NA	NA	NA	NA	NA
Wilcoxon	M1.M2	Ecoli	Ecoli_WithNorm	NA	NA	NA	NA	NA	NA	NA
Wilcoxon	M1.M4	Ecoli	Ecoli_WithNorm	NA	NA	NA	NA	NA	NA	NA
Wilcoxon	M2.M3	Ecoli	Ecoli_WithNorm	NA	NA	NA	NA	NA	NA	NA
Wilcoxon	M2.M5	Ecoli	Ecoli_WithNorm	NA	NA	NA	NA	NA	NA	NA
Wilcoxon	M3.M4	Ecoli	Ecoli_WithNorm	NA	NA	NA	NA	NA	NA	NA
Wilcoxon	M4.M5	Ecoli	Ecoli_WithNorm	NA	NA	NA	NA	NA	NA	NA
Wilcoxon	M1.M2	Ecoli	Ecoli_WithNorm	0	NA	NA	NA	NA	NA	NA
Wilcoxon	M1.M4	Ecoli	Ecoli_WithNorm	0	NA	NA	NA	NA	NA	NA
Wilcoxon	M2.M3	Ecoli	Ecoli_WithNorm	0.756944	NA	NA	NA	NA	NA	NA
Wilcoxon	M2.M5	Ecoli	Ecoli_WithNorm	0	NA	NA	NA	NA	NA	NA
Wilcoxon	M3.M4	Ecoli	Ecoli_WithNorm	0.727599	NA	NA	NA	NA	NA	NA
Wilcoxon	M4.M5	Ecoli	Ecoli_WithNorm	0	NA	NA	NA	NA	NA	NA
Wilcoxon	M1.M2	Ecoli	Ecoli_WithNorm	NA	1	NA	NA	NA	NA	NA
Wilcoxon	M1.M4	Ecoli	Ecoli_WithNorm	NA	1	NA	NA	NA	NA	NA
Wilcoxon	M2.M3	Ecoli	Ecoli_WithNorm	NA	0.289157	NA	NA	NA	NA	NA
Wilcoxon	M2.M5	Ecoli	Ecoli_WithNorm	NA	1	NA	NA	NA	NA	NA
Wilcoxon	M3.M4	Ecoli	Ecoli_WithNorm	NA	0.346667	NA	NA	NA	NA	NA
Wilcoxon	M4.M5	Ecoli	Ecoli_WithNorm	NA	1	NA	NA	NA	NA	NA
Wilcoxon	M2.M3	Ecoli	Ecoli_WithNorm	NA	NA	0.787004	NA	NA	NA	NA
Wilcoxon	M3.M4	Ecoli	Ecoli_WithNorm	NA	NA	0.805556	NA	NA	NA	NA
Wilcoxon	M1.M2	Ecoli	Ecoli_WithNorm	NA	NA	NA	0.232258	NA	NA	NA
Wilcoxon	M1.M4	Ecoli	Ecoli_WithNorm	NA	NA	NA	0.233115	NA	NA	NA
Wilcoxon	M2.M3	Ecoli	Ecoli_WithNorm	NA	NA	NA	0.255319	NA	NA	NA
Wilcoxon	M2.M5	Ecoli	Ecoli_WithNorm	NA	NA	NA	0.229064	NA	NA	NA
Wilcoxon	M3.M4	Ecoli	Ecoli_WithNorm	NA	NA	NA	0.254902	NA	NA	NA
Wilcoxon	M4.M5	Ecoli	Ecoli_WithNorm	NA	NA	NA	0.221649	NA	NA	NA
Wilcoxon	M1.M2	Ecoli	Ecoli_WithNorm	NA	NA	NA	NA	0.5	NA	NA
Wilcoxon	M1.M4	Ecoli	Ecoli_WithNorm	NA	NA	NA	NA	0.5	NA	NA
Wilcoxon	M2.M3	Ecoli	Ecoli_WithNorm	NA	NA	NA	NA	0.523051	NA	NA
Wilcoxon	M2.M5	Ecoli	Ecoli_WithNorm	NA	NA	NA	NA	0.5	NA	NA
Wilcoxon	M3.M4	Ecoli	Ecoli_WithNorm	NA	NA	NA	NA	0.537133	NA	NA
Wilcoxon	M4.M5	Ecoli	Ecoli_WithNorm	NA	NA	NA	NA	0.5	NA	NA
Wilcoxon	M2.M3	Ecoli	Ecoli_WithNorm	NA	NA	NA	NA	NA	0.771681	NA
Wilcoxon	M3.M4	Ecoli	Ecoli_WithNorm	NA	NA	NA	NA	NA	0.764595	NA
Wilcoxon	M1.M2	Ecoli	Ecoli_WithNorm	NA	NA	NA	NA	NA	NA	0
Wilcoxon	M1.M4	Ecoli	Ecoli_WithNorm	NA	NA	NA	NA	NA	NA	0
Wilcoxon	M2.M3	Ecoli	Ecoli_WithNorm	NA	NA	NA	NA	NA	NA	0.401335
Wilcoxon	M2.M5	Ecoli	Ecoli_WithNorm	NA	NA	NA	NA	NA	NA	0
Wilcoxon	M3.M4	Ecoli	Ecoli_WithNorm	NA	NA	NA	NA	NA	NA	0.424473
Wilcoxon	M4.M5	Ecoli	Ecoli_WithNorm	NA	NA	NA	NA	NA	NA	0
brms_betainf	M1.M6	Ecoli	Ecoli_NoNorm	NA	NA	NA	NA	NA	NA	NA
brms_betainf	M2.M6	Ecoli	Ecoli_NoNorm	NA	NA	NA	NA	NA	NA	NA
brms_betainf	M4.M6	Ecoli	Ecoli_NoNorm	NA	NA	NA	NA	NA	NA	NA
brms_betainf	M1.M6	Ecoli	Ecoli_NoNorm	NA	NA	NA	NA	NA	NA	NA
brms_betainf	M2.M6	Ecoli	Ecoli_NoNorm	NA	NA	NA	NA	NA	NA	NA
brms_betainf	M4.M6	Ecoli	Ecoli_NoNorm	NA	NA	NA	NA	NA	NA	NA
brms_betainf	M1.M6	Ecoli	Ecoli_NoNorm	NA	NA	NA	NA	NA	NA	NA
brms_betainf	M2.M6	Ecoli	Ecoli_NoNorm	NA	NA	NA	NA	NA	NA	NA
brms_betainf	M4.M6	Ecoli	Ecoli_NoNorm	NA	NA	NA	NA	NA	NA	NA
brms_betainf	M1.M6	Ecoli	Ecoli_NoNorm	NA	NA	NA	NA	NA	NA	NA
brms_betainf	M2.M6	Ecoli	Ecoli_NoNorm	NA	NA	NA	NA	NA	NA	NA
brms_betainf	M4.M6	Ecoli	Ecoli_NoNorm	NA	NA	NA	NA	NA	NA	NA
brms_betainf	M1.M6	Ecoli	Ecoli_NoNorm	0.33657	NA	NA	NA	NA	NA	NA
brms_betainf	M2.M6	Ecoli	Ecoli_NoNorm	0.452308	NA	NA	NA	NA	NA	NA
brms_betainf	M4.M6	Ecoli	Ecoli_NoNorm	0.437107	NA	NA	NA	NA	NA	NA
brms_betainf	M1.M6	Ecoli	Ecoli_NoNorm	NA	0.95283	NA	NA	NA	NA	NA
brms_betainf	M2.M6	Ecoli	Ecoli_NoNorm	NA	0.950495	NA	NA	NA	NA	NA
brms_betainf	M4.M6	Ecoli	Ecoli_NoNorm	NA	0.979381	NA	NA	NA	NA	NA
brms_betainf	M1.M6	Ecoli	Ecoli_NoNorm	NA	NA	0.954128	NA	NA	NA	NA
brms_betainf	M2.M6	Ecoli	Ecoli_NoNorm	NA	NA	0.967105	NA	NA	NA	NA
brms_betainf	M4.M6	Ecoli	Ecoli_NoNorm	NA	NA	0.985816	NA	NA	NA	NA
brms_betainf	M1.M6	Ecoli	Ecoli_NoNorm	NA	NA	NA	0.330065	NA	NA	NA
brms_betainf	M2.M6	Ecoli	Ecoli_NoNorm	NA	NA	NA	0.350365	NA	NA	NA
brms_betainf	M4.M6	Ecoli	Ecoli_NoNorm	NA	NA	NA	0.346715	NA	NA	NA
brms_betainf	M1.M6	Ecoli	Ecoli_NoNorm	NA	NA	NA	NA	0.6447	NA	NA
brms_betainf	M2.M6	Ecoli	Ecoli_NoNorm	NA	NA	NA	NA	0.701401	NA	NA
brms_betainf	M4.M6	Ecoli	Ecoli_NoNorm	NA	NA	NA	NA	0.708244	NA	NA
brms_betainf	M1.M6	Ecoli	Ecoli_NoNorm	NA	NA	NA	NA	NA	0.497608	NA
brms_betainf	M2.M6	Ecoli	Ecoli_NoNorm	NA	NA	NA	NA	NA	0.616352	NA
brms_betainf	M4.M6	Ecoli	Ecoli_NoNorm	NA	NA	NA	NA	NA	0.605664	NA
brms_betainf	M1.M6	Ecoli	Ecoli_NoNorm	NA	NA	NA	NA	NA	NA	0.493922
brms_betainf	M2.M6	Ecoli	Ecoli_NoNorm	NA	NA	NA	NA	NA	NA	0.559351
brms_betainf	M4.M6	Ecoli	Ecoli_NoNorm	NA	NA	NA	NA	NA	NA	0.554984
brms_exgauss_chiP09	M1.M6	Ecoli	Ecoli_NoNorm	NA	NA	NA	NA	NA	NA	NA
brms_exgauss_chiP09	M2.M6	Ecoli	Ecoli_NoNorm	NA	NA	NA	NA	NA	NA	NA
brms_exgauss_chiP09	M4.M6	Ecoli	Ecoli_NoNorm	NA	NA	NA	NA	NA	NA	NA
brms_exgauss_chiP09	M1.M6	Ecoli	Ecoli_NoNorm	NA	NA	NA	NA	NA	NA	NA
brms_exgauss_chiP09	M2.M6	Ecoli	Ecoli_NoNorm	NA	NA	NA	NA	NA	NA	NA
brms_exgauss_chiP09	M4.M6	Ecoli	Ecoli_NoNorm	NA	NA	NA	NA	NA	NA	NA
brms_exgauss_chiP09	M1.M6	Ecoli	Ecoli_NoNorm	NA	NA	NA	NA	NA	NA	NA
brms_exgauss_chiP09	M2.M6	Ecoli	Ecoli_NoNorm	NA	NA	NA	NA	NA	NA	NA
brms_exgauss_chiP09	M4.M6	Ecoli	Ecoli_NoNorm	NA	NA	NA	NA	NA	NA	NA
brms_exgauss_chiP09	M1.M6	Ecoli	Ecoli_NoNorm	NA	NA	NA	NA	NA	NA	NA
brms_exgauss_chiP09	M2.M6	Ecoli	Ecoli_NoNorm	NA	NA	NA	NA	NA	NA	NA
brms_exgauss_chiP09	M4.M6	Ecoli	Ecoli_NoNorm	NA	NA	NA	NA	NA	NA	NA
brms_exgauss_chiP09	M1.M6	Ecoli	Ecoli_NoNorm	0.475728	NA	NA	NA	NA	NA	NA
brms_exgauss_chiP09	M2.M6	Ecoli	Ecoli_NoNorm	0.52454	NA	NA	NA	NA	NA	NA
brms_exgauss_chiP09	M4.M6	Ecoli	Ecoli_NoNorm	0.531447	NA	NA	NA	NA	NA	NA
brms_exgauss_chiP09	M1.M6	Ecoli	Ecoli_NoNorm	NA	0.915094	NA	NA	NA	NA	NA
brms_exgauss_chiP09	M2.M6	Ecoli	Ecoli_NoNorm	NA	0.940594	NA	NA	NA	NA	NA
brms_exgauss_chiP09	M4.M6	Ecoli	Ecoli_NoNorm	NA	0.96875	NA	NA	NA	NA	NA
brms_exgauss_chiP09	M1.M6	Ecoli	Ecoli_NoNorm	NA	NA	0.942308	NA	NA	NA	NA
brms_exgauss_chiP09	M2.M6	Ecoli	Ecoli_NoNorm	NA	NA	0.966102	NA	NA	NA	NA
brms_exgauss_chiP09	M4.M6	Ecoli	Ecoli_NoNorm	NA	NA	0.982558	NA	NA	NA	NA
brms_exgauss_chiP09	M1.M6	Ecoli	Ecoli_NoNorm	NA	NA	NA	0.374517	NA	NA	NA
brms_exgauss_chiP09	M2.M6	Ecoli	Ecoli_NoNorm	NA	NA	NA	0.38	NA	NA	NA
brms_exgauss_chiP09	M4.M6	Ecoli	Ecoli_NoNorm	NA	NA	NA	0.384298	NA	NA	NA
brms_exgauss_chiP09	M1.M6	Ecoli	Ecoli_NoNorm	NA	NA	NA	NA	0.695411	NA	NA
brms_exgauss_chiP09	M2.M6	Ecoli	Ecoli_NoNorm	NA	NA	NA	NA	0.732567	NA	NA
brms_exgauss_chiP09	M4.M6	Ecoli	Ecoli_NoNorm	NA	NA	NA	NA	0.750098	NA	NA
brms_exgauss_chiP09	M1.M6	Ecoli	Ecoli_NoNorm	NA	NA	NA	NA	NA	0.632258	NA
brms_exgauss_chiP09	M2.M6	Ecoli	Ecoli_NoNorm	NA	NA	NA	NA	NA	0.67992	NA
brms_exgauss_chiP09	M4.M6	Ecoli	Ecoli_NoNorm	NA	NA	NA	NA	NA	0.689796	NA
brms_exgauss_chiP09	M1.M6	Ecoli	Ecoli_NoNorm	NA	NA	NA	NA	NA	NA	0.577521
brms_exgauss_chiP09	M2.M6	Ecoli	Ecoli_NoNorm	NA	NA	NA	NA	NA	NA	0.602749
brms_exgauss_chiP09	M4.M6	Ecoli	Ecoli_NoNorm	NA	NA	NA	NA	NA	NA	0.6122
brms_exgauss_vsn	M1.M6	Ecoli	Ecoli_NoNorm	NA	NA	NA	NA	NA	NA	NA
brms_exgauss_vsn	M2.M6	Ecoli	Ecoli_NoNorm	NA	NA	NA	NA	NA	NA	NA
brms_exgauss_vsn	M4.M6	Ecoli	Ecoli_NoNorm	NA	NA	NA	NA	NA	NA	NA
brms_exgauss_vsn	M1.M6	Ecoli	Ecoli_NoNorm	NA	NA	NA	NA	NA	NA	NA
brms_exgauss_vsn	M2.M6	Ecoli	Ecoli_NoNorm	NA	NA	NA	NA	NA	NA	NA
brms_exgauss_vsn	M4.M6	Ecoli	Ecoli_NoNorm	NA	NA	NA	NA	NA	NA	NA
brms_exgauss_vsn	M1.M6	Ecoli	Ecoli_NoNorm	NA	NA	NA	NA	NA	NA	NA
brms_exgauss_vsn	M2.M6	Ecoli	Ecoli_NoNorm	NA	NA	NA	NA	NA	NA	NA
brms_exgauss_vsn	M4.M6	Ecoli	Ecoli_NoNorm	NA	NA	NA	NA	NA	NA	NA
brms_exgauss_vsn	M1.M6	Ecoli	Ecoli_NoNorm	NA	NA	NA	NA	NA	NA	NA
brms_exgauss_vsn	M2.M6	Ecoli	Ecoli_NoNorm	NA	NA	NA	NA	NA	NA	NA
brms_exgauss_vsn	M4.M6	Ecoli	Ecoli_NoNorm	NA	NA	NA	NA	NA	NA	NA
brms_exgauss_vsn	M1.M6	Ecoli	Ecoli_NoNorm	0.443366	NA	NA	NA	NA	NA	NA
brms_exgauss_vsn	M2.M6	Ecoli	Ecoli_NoNorm	0.524845	NA	NA	NA	NA	NA	NA
brms_exgauss_vsn	M4.M6	Ecoli	Ecoli_NoNorm	0.470219	NA	NA	NA	NA	NA	NA
brms_exgauss_vsn	M1.M6	Ecoli	Ecoli_NoNorm	NA	0.933962	NA	NA	NA	NA	NA
brms_exgauss_vsn	M2.M6	Ecoli	Ecoli_NoNorm	NA	0.871287	NA	NA	NA	NA	NA
brms_exgauss_vsn	M4.M6	Ecoli	Ecoli_NoNorm	NA	0.94898	NA	NA	NA	NA	NA
brms_exgauss_vsn	M1.M6	Ecoli	Ecoli_NoNorm	NA	NA	0.951389	NA	NA	NA	NA
brms_exgauss_vsn	M2.M6	Ecoli	Ecoli_NoNorm	NA	NA	0.928571	NA	NA	NA	NA
brms_exgauss_vsn	M4.M6	Ecoli	Ecoli_NoNorm	NA	NA	0.967742	NA	NA	NA	NA
brms_exgauss_vsn	M1.M6	Ecoli	Ecoli_NoNorm	NA	NA	NA	0.365314	NA	NA	NA
brms_exgauss_vsn	M2.M6	Ecoli	Ecoli_NoNorm	NA	NA	NA	0.365145	NA	NA	NA
brms_exgauss_vsn	M4.M6	Ecoli	Ecoli_NoNorm	NA	NA	NA	0.354962	NA	NA	NA
brms_exgauss_vsn	M1.M6	Ecoli	Ecoli_NoNorm	NA	NA	NA	NA	0.688664	NA	NA
brms_exgauss_vsn	M2.M6	Ecoli	Ecoli_NoNorm	NA	NA	NA	NA	0.698066	NA	NA
brms_exgauss_vsn	M4.M6	Ecoli	Ecoli_NoNorm	NA	NA	NA	NA	0.7096	NA	NA
brms_exgauss_vsn	M1.M6	Ecoli	Ecoli_NoNorm	NA	NA	NA	NA	NA	0.604857	NA
brms_exgauss_vsn	M2.M6	Ecoli	Ecoli_NoNorm	NA	NA	NA	NA	NA	0.670635	NA
brms_exgauss_vsn	M4.M6	Ecoli	Ecoli_NoNorm	NA	NA	NA	NA	NA	0.632911	NA
brms_exgauss_vsn	M1.M6	Ecoli	Ecoli_NoNorm	NA	NA	NA	NA	NA	NA	0.56222
brms_exgauss_vsn	M2.M6	Ecoli	Ecoli_NoNorm	NA	NA	NA	NA	NA	NA	0.582359
brms_exgauss_vsn	M4.M6	Ecoli	Ecoli_NoNorm	NA	NA	NA	NA	NA	NA	0.568912
brms_gauss_chiP075	M1.M6	Ecoli	Ecoli_NoNorm	NA	NA	NA	NA	NA	NA	NA
brms_gauss_chiP075	M2.M6	Ecoli	Ecoli_NoNorm	NA	NA	NA	NA	NA	NA	NA
brms_gauss_chiP075	M4.M6	Ecoli	Ecoli_NoNorm	NA	NA	NA	NA	NA	NA	NA
brms_gauss_chiP075	M1.M6	Ecoli	Ecoli_NoNorm	NA	NA	NA	NA	NA	NA	NA
brms_gauss_chiP075	M2.M6	Ecoli	Ecoli_NoNorm	NA	NA	NA	NA	NA	NA	NA
brms_gauss_chiP075	M4.M6	Ecoli	Ecoli_NoNorm	NA	NA	NA	NA	NA	NA	NA
brms_gauss_chiP075	M1.M6	Ecoli	Ecoli_NoNorm	NA	NA	NA	NA	NA	NA	NA
brms_gauss_chiP075	M2.M6	Ecoli	Ecoli_NoNorm	NA	NA	NA	NA	NA	NA	NA
brms_gauss_chiP075	M4.M6	Ecoli	Ecoli_NoNorm	NA	NA	NA	NA	NA	NA	NA
brms_gauss_chiP075	M1.M6	Ecoli	Ecoli_NoNorm	NA	NA	NA	NA	NA	NA	NA
brms_gauss_chiP075	M2.M6	Ecoli	Ecoli_NoNorm	NA	NA	NA	NA	NA	NA	NA
brms_gauss_chiP075	M4.M6	Ecoli	Ecoli_NoNorm	NA	NA	NA	NA	NA	NA	NA
brms_gauss_chiP075	M1.M6	Ecoli	Ecoli_NoNorm	0.459547	NA	NA	NA	NA	NA	NA
brms_gauss_chiP075	M2.M6	Ecoli	Ecoli_NoNorm	0.52454	NA	NA	NA	NA	NA	NA
brms_gauss_chiP075	M4.M6	Ecoli	Ecoli_NoNorm	0.523659	NA	NA	NA	NA	NA	NA
brms_gauss_chiP075	M1.M6	Ecoli	Ecoli_NoNorm	NA	0.915094	NA	NA	NA	NA	NA
brms_gauss_chiP075	M2.M6	Ecoli	Ecoli_NoNorm	NA	0.910891	NA	NA	NA	NA	NA
brms_gauss_chiP075	M4.M6	Ecoli	Ecoli_NoNorm	NA	0.958763	NA	NA	NA	NA	NA
brms_gauss_chiP075	M1.M6	Ecoli	Ecoli_NoNorm	NA	NA	0.940397	NA	NA	NA	NA
brms_gauss_chiP075	M2.M6	Ecoli	Ecoli_NoNorm	NA	NA	0.95	NA	NA	NA	NA
brms_gauss_chiP075	M4.M6	Ecoli	Ecoli_NoNorm	NA	NA	0.976471	NA	NA	NA	NA
brms_gauss_chiP075	M1.M6	Ecoli	Ecoli_NoNorm	NA	NA	NA	0.367424	NA	NA	NA
brms_gauss_chiP075	M2.M6	Ecoli	Ecoli_NoNorm	NA	NA	NA	0.37247	NA	NA	NA
brms_gauss_chiP075	M4.M6	Ecoli	Ecoli_NoNorm	NA	NA	NA	0.381148	NA	NA	NA
brms_gauss_chiP075	M1.M6	Ecoli	Ecoli_NoNorm	NA	NA	NA	NA	0.687321	NA	NA
brms_gauss_chiP075	M2.M6	Ecoli	Ecoli_NoNorm	NA	NA	NA	NA	0.717715	NA	NA
brms_gauss_chiP075	M4.M6	Ecoli	Ecoli_NoNorm	NA	NA	NA	NA	0.741211	NA	NA
brms_gauss_chiP075	M1.M6	Ecoli	Ecoli_NoNorm	NA	NA	NA	NA	NA	0.617391	NA
brms_gauss_chiP075	M2.M6	Ecoli	Ecoli_NoNorm	NA	NA	NA	NA	NA	0.675889	NA
brms_gauss_chiP075	M4.M6	Ecoli	Ecoli_NoNorm	NA	NA	NA	NA	NA	0.681725	NA
brms_gauss_chiP075	M1.M6	Ecoli	Ecoli_NoNorm	NA	NA	NA	NA	NA	NA	0.567065
brms_gauss_chiP075	M2.M6	Ecoli	Ecoli_NoNorm	NA	NA	NA	NA	NA	NA	0.593325
brms_gauss_chiP075	M4.M6	Ecoli	Ecoli_NoNorm	NA	NA	NA	NA	NA	NA	0.606024
brms_gauss_chiP075_log	M1.M6	Ecoli	Ecoli_NoNorm	NA	NA	NA	NA	NA	NA	NA
brms_gauss_chiP075_log	M2.M6	Ecoli	Ecoli_NoNorm	NA	NA	NA	NA	NA	NA	NA
brms_gauss_chiP075_log	M4.M6	Ecoli	Ecoli_NoNorm	NA	NA	NA	NA	NA	NA	NA
brms_gauss_chiP075_log	M1.M6	Ecoli	Ecoli_NoNorm	NA	NA	NA	NA	NA	NA	NA
brms_gauss_chiP075_log	M2.M6	Ecoli	Ecoli_NoNorm	NA	NA	NA	NA	NA	NA	NA
brms_gauss_chiP075_log	M4.M6	Ecoli	Ecoli_NoNorm	NA	NA	NA	NA	NA	NA	NA
brms_gauss_chiP075_log	M1.M6	Ecoli	Ecoli_NoNorm	NA	NA	NA	NA	NA	NA	NA
brms_gauss_chiP075_log	M2.M6	Ecoli	Ecoli_NoNorm	NA	NA	NA	NA	NA	NA	NA
brms_gauss_chiP075_log	M4.M6	Ecoli	Ecoli_NoNorm	NA	NA	NA	NA	NA	NA	NA
brms_gauss_chiP075_log	M1.M6	Ecoli	Ecoli_NoNorm	NA	NA	NA	NA	NA	NA	NA
brms_gauss_chiP075_log	M2.M6	Ecoli	Ecoli_NoNorm	NA	NA	NA	NA	NA	NA	NA
brms_gauss_chiP075_log	M4.M6	Ecoli	Ecoli_NoNorm	NA	NA	NA	NA	NA	NA	NA
brms_gauss_chiP075_log	M1.M6	Ecoli	Ecoli_NoNorm	0.166667	NA	NA	NA	NA	NA	NA
brms_gauss_chiP075_log	M2.M6	Ecoli	Ecoli_NoNorm	0.0489297	NA	NA	NA	NA	NA	NA
brms_gauss_chiP075_log	M4.M6	Ecoli	Ecoli_NoNorm	0.0501567	NA	NA	NA	NA	NA	NA
brms_gauss_chiP075_log	M1.M6	Ecoli	Ecoli_NoNorm	NA	1	NA	NA	NA	NA	NA
brms_gauss_chiP075_log	M2.M6	Ecoli	Ecoli_NoNorm	NA	1	NA	NA	NA	NA	NA
brms_gauss_chiP075_log	M4.M6	Ecoli	Ecoli_NoNorm	NA	1	NA	NA	NA	NA	NA
brms_gauss_chiP075_log	M1.M6	Ecoli	Ecoli_NoNorm	NA	NA	1	NA	NA	NA	NA
brms_gauss_chiP075_log	M2.M6	Ecoli	Ecoli_NoNorm	NA	NA	1	NA	NA	NA	NA
brms_gauss_chiP075_log	M4.M6	Ecoli	Ecoli_NoNorm	NA	NA	1	NA	NA	NA	NA
brms_gauss_chiP075_log	M1.M6	Ecoli	Ecoli_NoNorm	NA	NA	NA	0.289617	NA	NA	NA
brms_gauss_chiP075_log	M2.M6	Ecoli	Ecoli_NoNorm	NA	NA	NA	0.250602	NA	NA	NA
brms_gauss_chiP075_log	M4.M6	Ecoli	Ecoli_NoNorm	NA	NA	NA	0.246269	NA	NA	NA
brms_gauss_chiP075_log	M1.M6	Ecoli	Ecoli_NoNorm	NA	NA	NA	NA	0.583333	NA	NA
brms_gauss_chiP075_log	M2.M6	Ecoli	Ecoli_NoNorm	NA	NA	NA	NA	0.524465	NA	NA
brms_gauss_chiP075_log	M4.M6	Ecoli	Ecoli_NoNorm	NA	NA	NA	NA	0.525078	NA	NA
brms_gauss_chiP075_log	M1.M6	Ecoli	Ecoli_NoNorm	NA	NA	NA	NA	NA	0.285714	NA
brms_gauss_chiP075_log	M2.M6	Ecoli	Ecoli_NoNorm	NA	NA	NA	NA	NA	0.0932945	NA
brms_gauss_chiP075_log	M4.M6	Ecoli	Ecoli_NoNorm	NA	NA	NA	NA	NA	0.0955224	NA
brms_gauss_chiP075_log	M1.M6	Ecoli	Ecoli_NoNorm	NA	NA	NA	NA	NA	NA	0.349259
brms_gauss_chiP075_log	M2.M6	Ecoli	Ecoli_NoNorm	NA	NA	NA	NA	NA	NA	0.151355
brms_gauss_chiP075_log	M4.M6	Ecoli	Ecoli_NoNorm	NA	NA	NA	NA	NA	NA	0.153857
brms_gauss_chiP075_prior	M1.M6	Ecoli	Ecoli_NoNorm	NA	NA	NA	NA	NA	NA	NA
brms_gauss_chiP075_prior	M2.M6	Ecoli	Ecoli_NoNorm	NA	NA	NA	NA	NA	NA	NA
brms_gauss_chiP075_prior	M4.M6	Ecoli	Ecoli_NoNorm	NA	NA	NA	NA	NA	NA	NA
brms_gauss_chiP075_prior	M1.M6	Ecoli	Ecoli_NoNorm	NA	NA	NA	NA	NA	NA	NA
brms_gauss_chiP075_prior	M2.M6	Ecoli	Ecoli_NoNorm	NA	NA	NA	NA	NA	NA	NA
brms_gauss_chiP075_prior	M4.M6	Ecoli	Ecoli_NoNorm	NA	NA	NA	NA	NA	NA	NA
brms_gauss_chiP075_prior	M1.M6	Ecoli	Ecoli_NoNorm	NA	NA	NA	NA	NA	NA	NA
brms_gauss_chiP075_prior	M2.M6	Ecoli	Ecoli_NoNorm	NA	NA	NA	NA	NA	NA	NA
brms_gauss_chiP075_prior	M4.M6	Ecoli	Ecoli_NoNorm	NA	NA	NA	NA	NA	NA	NA
brms_gauss_chiP075_prior	M1.M6	Ecoli	Ecoli_NoNorm	NA	NA	NA	NA	NA	NA	NA
brms_gauss_chiP075_prior	M2.M6	Ecoli	Ecoli_NoNorm	NA	NA	NA	NA	NA	NA	NA
brms_gauss_chiP075_prior	M4.M6	Ecoli	Ecoli_NoNorm	NA	NA	NA	NA	NA	NA	NA
brms_gauss_chiP075_prior	M1.M6	Ecoli	Ecoli_NoNorm	0.462783	NA	NA	NA	NA	NA	NA
brms_gauss_chiP075_prior	M2.M6	Ecoli	Ecoli_NoNorm	0.519878	NA	NA	NA	NA	NA	NA
brms_gauss_chiP075_prior	M4.M6	Ecoli	Ecoli_NoNorm	0.545741	NA	NA	NA	NA	NA	NA
brms_gauss_chiP075_prior	M1.M6	Ecoli	Ecoli_NoNorm	NA	0.933962	NA	NA	NA	NA	NA
brms_gauss_chiP075_prior	M2.M6	Ecoli	Ecoli_NoNorm	NA	0.940594	NA	NA	NA	NA	NA
brms_gauss_chiP075_prior	M4.M6	Ecoli	Ecoli_NoNorm	NA	0.958763	NA	NA	NA	NA	NA
brms_gauss_chiP075_prior	M1.M6	Ecoli	Ecoli_NoNorm	NA	NA	0.953333	NA	NA	NA	NA
brms_gauss_chiP075_prior	M2.M6	Ecoli	Ecoli_NoNorm	NA	NA	0.965909	NA	NA	NA	NA
brms_gauss_chiP075_prior	M4.M6	Ecoli	Ecoli_NoNorm	NA	NA	0.977401	NA	NA	NA	NA
brms_gauss_chiP075_prior	M1.M6	Ecoli	Ecoli_NoNorm	NA	NA	NA	0.373585	NA	NA	NA
brms_gauss_chiP075_prior	M2.M6	Ecoli	Ecoli_NoNorm	NA	NA	NA	0.376984	NA	NA	NA
brms_gauss_chiP075_prior	M4.M6	Ecoli	Ecoli_NoNorm	NA	NA	NA	0.392405	NA	NA	NA
brms_gauss_chiP075_prior	M1.M6	Ecoli	Ecoli_NoNorm	NA	NA	NA	NA	0.698373	NA	NA
brms_gauss_chiP075_prior	M2.M6	Ecoli	Ecoli_NoNorm	NA	NA	NA	NA	0.730236	NA	NA
brms_gauss_chiP075_prior	M4.M6	Ecoli	Ecoli_NoNorm	NA	NA	NA	NA	0.752252	NA	NA
brms_gauss_chiP075_prior	M1.M6	Ecoli	Ecoli_NoNorm	NA	NA	NA	NA	NA	0.623094	NA
brms_gauss_chiP075_prior	M2.M6	Ecoli	Ecoli_NoNorm	NA	NA	NA	NA	NA	0.675944	NA
brms_gauss_chiP075_prior	M4.M6	Ecoli	Ecoli_NoNorm	NA	NA	NA	NA	NA	0.700405	NA
brms_gauss_chiP075_prior	M1.M6	Ecoli	Ecoli_NoNorm	NA	NA	NA	NA	NA	NA	0.574939
brms_gauss_chiP075_prior	M2.M6	Ecoli	Ecoli_NoNorm	NA	NA	NA	NA	NA	NA	0.599286
brms_gauss_chiP075_prior	M4.M6	Ecoli	Ecoli_NoNorm	NA	NA	NA	NA	NA	NA	0.620454
brms_gauss_chiP09	M1.M6	Ecoli	Ecoli_NoNorm	NA	NA	NA	NA	NA	NA	NA
brms_gauss_chiP09	M2.M6	Ecoli	Ecoli_NoNorm	NA	NA	NA	NA	NA	NA	NA
brms_gauss_chiP09	M4.M6	Ecoli	Ecoli_NoNorm	NA	NA	NA	NA	NA	NA	NA
brms_gauss_chiP09	M1.M6	Ecoli	Ecoli_NoNorm	NA	NA	NA	NA	NA	NA	NA
brms_gauss_chiP09	M2.M6	Ecoli	Ecoli_NoNorm	NA	NA	NA	NA	NA	NA	NA
brms_gauss_chiP09	M4.M6	Ecoli	Ecoli_NoNorm	NA	NA	NA	NA	NA	NA	NA
brms_gauss_chiP09	M1.M6	Ecoli	Ecoli_NoNorm	NA	NA	NA	NA	NA	NA	NA
brms_gauss_chiP09	M2.M6	Ecoli	Ecoli_NoNorm	NA	NA	NA	NA	NA	NA	NA
brms_gauss_chiP09	M4.M6	Ecoli	Ecoli_NoNorm	NA	NA	NA	NA	NA	NA	NA
brms_gauss_chiP09	M1.M6	Ecoli	Ecoli_NoNorm	NA	NA	NA	NA	NA	NA	NA
brms_gauss_chiP09	M2.M6	Ecoli	Ecoli_NoNorm	NA	NA	NA	NA	NA	NA	NA
brms_gauss_chiP09	M4.M6	Ecoli	Ecoli_NoNorm	NA	NA	NA	NA	NA	NA	NA
brms_gauss_chiP09	M1.M6	Ecoli	Ecoli_NoNorm	0.472492	NA	NA	NA	NA	NA	NA
brms_gauss_chiP09	M2.M6	Ecoli	Ecoli_NoNorm	0.529231	NA	NA	NA	NA	NA	NA
brms_gauss_chiP09	M4.M6	Ecoli	Ecoli_NoNorm	0.529968	NA	NA	NA	NA	NA	NA
brms_gauss_chiP09	M1.M6	Ecoli	Ecoli_NoNorm	NA	0.933962	NA	NA	NA	NA	NA
brms_gauss_chiP09	M2.M6	Ecoli	Ecoli_NoNorm	NA	0.930693	NA	NA	NA	NA	NA
brms_gauss_chiP09	M4.M6	Ecoli	Ecoli_NoNorm	NA	0.969072	NA	NA	NA	NA	NA
brms_gauss_chiP09	M1.M6	Ecoli	Ecoli_NoNorm	NA	NA	0.954248	NA	NA	NA	NA
brms_gauss_chiP09	M2.M6	Ecoli	Ecoli_NoNorm	NA	NA	0.960894	NA	NA	NA	NA
brms_gauss_chiP09	M4.M6	Ecoli	Ecoli_NoNorm	NA	NA	0.982456	NA	NA	NA	NA
brms_gauss_chiP09	M1.M6	Ecoli	Ecoli_NoNorm	NA	NA	NA	0.377863	NA	NA	NA
brms_gauss_chiP09	M2.M6	Ecoli	Ecoli_NoNorm	NA	NA	NA	0.380567	NA	NA	NA
brms_gauss_chiP09	M4.M6	Ecoli	Ecoli_NoNorm	NA	NA	NA	0.386831	NA	NA	NA
brms_gauss_chiP09	M1.M6	Ecoli	Ecoli_NoNorm	NA	NA	NA	NA	0.703227	NA	NA
brms_gauss_chiP09	M2.M6	Ecoli	Ecoli_NoNorm	NA	NA	NA	NA	0.729962	NA	NA
brms_gauss_chiP09	M4.M6	Ecoli	Ecoli_NoNorm	NA	NA	NA	NA	0.74952	NA	NA
brms_gauss_chiP09	M1.M6	Ecoli	Ecoli_NoNorm	NA	NA	NA	NA	NA	0.632035	NA
brms_gauss_chiP09	M2.M6	Ecoli	Ecoli_NoNorm	NA	NA	NA	NA	NA	0.68254	NA
brms_gauss_chiP09	M4.M6	Ecoli	Ecoli_NoNorm	NA	NA	NA	NA	NA	0.688525	NA
brms_gauss_chiP09	M1.M6	Ecoli	Ecoli_NoNorm	NA	NA	NA	NA	NA	NA	0.581264
brms_gauss_chiP09	M2.M6	Ecoli	Ecoli_NoNorm	NA	NA	NA	NA	NA	NA	0.603104
brms_gauss_chiP09	M4.M6	Ecoli	Ecoli_NoNorm	NA	NA	NA	NA	NA	NA	0.613329
brms_gauss_chiP09_prior	M1.M6	Ecoli	Ecoli_NoNorm	NA	NA	NA	NA	NA	NA	NA
brms_gauss_chiP09_prior	M2.M6	Ecoli	Ecoli_NoNorm	NA	NA	NA	NA	NA	NA	NA
brms_gauss_chiP09_prior	M4.M6	Ecoli	Ecoli_NoNorm	NA	NA	NA	NA	NA	NA	NA
brms_gauss_chiP09_prior	M1.M6	Ecoli	Ecoli_NoNorm	NA	NA	NA	NA	NA	NA	NA
brms_gauss_chiP09_prior	M2.M6	Ecoli	Ecoli_NoNorm	NA	NA	NA	NA	NA	NA	NA
brms_gauss_chiP09_prior	M4.M6	Ecoli	Ecoli_NoNorm	NA	NA	NA	NA	NA	NA	NA
brms_gauss_chiP09_prior	M1.M6	Ecoli	Ecoli_NoNorm	NA	NA	NA	NA	NA	NA	NA
brms_gauss_chiP09_prior	M2.M6	Ecoli	Ecoli_NoNorm	NA	NA	NA	NA	NA	NA	NA
brms_gauss_chiP09_prior	M4.M6	Ecoli	Ecoli_NoNorm	NA	NA	NA	NA	NA	NA	NA
brms_gauss_chiP09_prior	M1.M6	Ecoli	Ecoli_NoNorm	NA	NA	NA	NA	NA	NA	NA
brms_gauss_chiP09_prior	M2.M6	Ecoli	Ecoli_NoNorm	NA	NA	NA	NA	NA	NA	NA
brms_gauss_chiP09_prior	M4.M6	Ecoli	Ecoli_NoNorm	NA	NA	NA	NA	NA	NA	NA
brms_gauss_chiP09_prior	M1.M6	Ecoli	Ecoli_NoNorm	0.469256	NA	NA	NA	NA	NA	NA
brms_gauss_chiP09_prior	M2.M6	Ecoli	Ecoli_NoNorm	0.541538	NA	NA	NA	NA	NA	NA
brms_gauss_chiP09_prior	M4.M6	Ecoli	Ecoli_NoNorm	0.427673	NA	NA	NA	NA	NA	NA
brms_gauss_chiP09_prior	M1.M6	Ecoli	Ecoli_NoNorm	NA	0.933962	NA	NA	NA	NA	NA
brms_gauss_chiP09_prior	M2.M6	Ecoli	Ecoli_NoNorm	NA	0.90099	NA	NA	NA	NA	NA
brms_gauss_chiP09_prior	M4.M6	Ecoli	Ecoli_NoNorm	NA	0.969072	NA	NA	NA	NA	NA
brms_gauss_chiP09_prior	M1.M6	Ecoli	Ecoli_NoNorm	NA	NA	0.953947	NA	NA	NA	NA
brms_gauss_chiP09_prior	M2.M6	Ecoli	Ecoli_NoNorm	NA	NA	0.946237	NA	NA	NA	NA
brms_gauss_chiP09_prior	M4.M6	Ecoli	Ecoli_NoNorm	NA	NA	0.978417	NA	NA	NA	NA
brms_gauss_chiP09_prior	M1.M6	Ecoli	Ecoli_NoNorm	NA	NA	NA	0.376426	NA	NA	NA
brms_gauss_chiP09_prior	M2.M6	Ecoli	Ecoli_NoNorm	NA	NA	NA	0.379167	NA	NA	NA
brms_gauss_chiP09_prior	M4.M6	Ecoli	Ecoli_NoNorm	NA	NA	NA	0.34058	NA	NA	NA
brms_gauss_chiP09_prior	M1.M6	Ecoli	Ecoli_NoNorm	NA	NA	NA	NA	0.701609	NA	NA
brms_gauss_chiP09_prior	M2.M6	Ecoli	Ecoli_NoNorm	NA	NA	NA	NA	0.721264	NA	NA
brms_gauss_chiP09_prior	M4.M6	Ecoli	Ecoli_NoNorm	NA	NA	NA	NA	0.698373	NA	NA
brms_gauss_chiP09_prior	M1.M6	Ecoli	Ecoli_NoNorm	NA	NA	NA	NA	NA	0.629067	NA
brms_gauss_chiP09_prior	M2.M6	Ecoli	Ecoli_NoNorm	NA	NA	NA	NA	NA	0.688845	NA
brms_gauss_chiP09_prior	M4.M6	Ecoli	Ecoli_NoNorm	NA	NA	NA	NA	NA	0.595186	NA
brms_gauss_chiP09_prior	M1.M6	Ecoli	Ecoli_NoNorm	NA	NA	NA	NA	NA	NA	0.579158
brms_gauss_chiP09_prior	M2.M6	Ecoli	Ecoli_NoNorm	NA	NA	NA	NA	NA	NA	0.601444
brms_gauss_chiP09_prior	M4.M6	Ecoli	Ecoli_NoNorm	NA	NA	NA	NA	NA	NA	0.545823
brms_gauss_log	M1.M6	Ecoli	Ecoli_NoNorm	NA	NA	NA	NA	NA	NA	NA
brms_gauss_log	M2.M6	Ecoli	Ecoli_NoNorm	NA	NA	NA	NA	NA	NA	NA
brms_gauss_log	M4.M6	Ecoli	Ecoli_NoNorm	NA	NA	NA	NA	NA	NA	NA
brms_gauss_log	M1.M6	Ecoli	Ecoli_NoNorm	NA	NA	NA	NA	NA	NA	NA
brms_gauss_log	M2.M6	Ecoli	Ecoli_NoNorm	NA	NA	NA	NA	NA	NA	NA
brms_gauss_log	M4.M6	Ecoli	Ecoli_NoNorm	NA	NA	NA	NA	NA	NA	NA
brms_gauss_log	M1.M6	Ecoli	Ecoli_NoNorm	NA	NA	NA	NA	NA	NA	NA
brms_gauss_log	M2.M6	Ecoli	Ecoli_NoNorm	NA	NA	NA	NA	NA	NA	NA
brms_gauss_log	M4.M6	Ecoli	Ecoli_NoNorm	NA	NA	NA	NA	NA	NA	NA
brms_gauss_log	M1.M6	Ecoli	Ecoli_NoNorm	NA	NA	NA	NA	NA	NA	NA
brms_gauss_log	M2.M6	Ecoli	Ecoli_NoNorm	NA	NA	NA	NA	NA	NA	NA
brms_gauss_log	M4.M6	Ecoli	Ecoli_NoNorm	NA	NA	NA	NA	NA	NA	NA
brms_gauss_log	M1.M6	Ecoli	Ecoli_NoNorm	0.346278	NA	NA	NA	NA	NA	NA
brms_gauss_log	M2.M6	Ecoli	Ecoli_NoNorm	0.351852	NA	NA	NA	NA	NA	NA
brms_gauss_log	M4.M6	Ecoli	Ecoli_NoNorm	0.357595	NA	NA	NA	NA	NA	NA
brms_gauss_log	M1.M6	Ecoli	Ecoli_NoNorm	NA	0.971698	NA	NA	NA	NA	NA
brms_gauss_log	M2.M6	Ecoli	Ecoli_NoNorm	NA	0.94	NA	NA	NA	NA	NA
brms_gauss_log	M4.M6	Ecoli	Ecoli_NoNorm	NA	0.957895	NA	NA	NA	NA	NA
brms_gauss_log	M1.M6	Ecoli	Ecoli_NoNorm	NA	NA	0.972727	NA	NA	NA	NA
brms_gauss_log	M2.M6	Ecoli	Ecoli_NoNorm	NA	NA	0.95	NA	NA	NA	NA
brms_gauss_log	M4.M6	Ecoli	Ecoli_NoNorm	NA	NA	0.965812	NA	NA	NA	NA
brms_gauss_log	M1.M6	Ecoli	Ecoli_NoNorm	NA	NA	NA	0.337705	NA	NA	NA
brms_gauss_log	M2.M6	Ecoli	Ecoli_NoNorm	NA	NA	NA	0.309211	NA	NA	NA
brms_gauss_log	M4.M6	Ecoli	Ecoli_NoNorm	NA	NA	NA	0.309524	NA	NA	NA
brms_gauss_log	M1.M6	Ecoli	Ecoli_NoNorm	NA	NA	NA	NA	0.658988	NA	NA
brms_gauss_log	M2.M6	Ecoli	Ecoli_NoNorm	NA	NA	NA	NA	0.645926	NA	NA
brms_gauss_log	M4.M6	Ecoli	Ecoli_NoNorm	NA	NA	NA	NA	0.657745	NA	NA
brms_gauss_log	M1.M6	Ecoli	Ecoli_NoNorm	NA	NA	NA	NA	NA	0.51074	NA
brms_gauss_log	M2.M6	Ecoli	Ecoli_NoNorm	NA	NA	NA	NA	NA	0.513514	NA
brms_gauss_log	M4.M6	Ecoli	Ecoli_NoNorm	NA	NA	NA	NA	NA	0.52194	NA
brms_gauss_log	M1.M6	Ecoli	Ecoli_NoNorm	NA	NA	NA	NA	NA	NA	0.505933
brms_gauss_log	M2.M6	Ecoli	Ecoli_NoNorm	NA	NA	NA	NA	NA	NA	0.488245
brms_gauss_log	M4.M6	Ecoli	Ecoli_NoNorm	NA	NA	NA	NA	NA	NA	0.493426
brms_gauss_logNSAF	M1.M6	Ecoli	Ecoli_NoNorm	NA	NA	NA	NA	NA	NA	NA
brms_gauss_logNSAF	M2.M6	Ecoli	Ecoli_NoNorm	NA	NA	NA	NA	NA	NA	NA
brms_gauss_logNSAF	M4.M6	Ecoli	Ecoli_NoNorm	NA	NA	NA	NA	NA	NA	NA
brms_gauss_logNSAF	M1.M6	Ecoli	Ecoli_NoNorm	NA	NA	NA	NA	NA	NA	NA
brms_gauss_logNSAF	M2.M6	Ecoli	Ecoli_NoNorm	NA	NA	NA	NA	NA	NA	NA
brms_gauss_logNSAF	M4.M6	Ecoli	Ecoli_NoNorm	NA	NA	NA	NA	NA	NA	NA
brms_gauss_logNSAF	M1.M6	Ecoli	Ecoli_NoNorm	NA	NA	NA	NA	NA	NA	NA
brms_gauss_logNSAF	M2.M6	Ecoli	Ecoli_NoNorm	NA	NA	NA	NA	NA	NA	NA
brms_gauss_logNSAF	M4.M6	Ecoli	Ecoli_NoNorm	NA	NA	NA	NA	NA	NA	NA
brms_gauss_logNSAF	M1.M6	Ecoli	Ecoli_NoNorm	NA	NA	NA	NA	NA	NA	NA
brms_gauss_logNSAF	M2.M6	Ecoli	Ecoli_NoNorm	NA	NA	NA	NA	NA	NA	NA
brms_gauss_logNSAF	M4.M6	Ecoli	Ecoli_NoNorm	NA	NA	NA	NA	NA	NA	NA
brms_gauss_logNSAF	M1.M6	Ecoli	Ecoli_NoNorm	0.304918	NA	NA	NA	NA	NA	NA
brms_gauss_logNSAF	M2.M6	Ecoli	Ecoli_NoNorm	0.257862	NA	NA	NA	NA	NA	NA
brms_gauss_logNSAF	M4.M6	Ecoli	Ecoli_NoNorm	0.29653	NA	NA	NA	NA	NA	NA
brms_gauss_logNSAF	M1.M6	Ecoli	Ecoli_NoNorm	NA	0.935484	NA	NA	NA	NA	NA
brms_gauss_logNSAF	M2.M6	Ecoli	Ecoli_NoNorm	NA	0.905512	NA	NA	NA	NA	NA
brms_gauss_logNSAF	M4.M6	Ecoli	Ecoli_NoNorm	NA	0.886179	NA	NA	NA	NA	NA
brms_gauss_logNSAF	M1.M6	Ecoli	Ecoli_NoNorm	NA	NA	0.920792	NA	NA	NA	NA
brms_gauss_logNSAF	M2.M6	Ecoli	Ecoli_NoNorm	NA	NA	0.87234	NA	NA	NA	NA
brms_gauss_logNSAF	M4.M6	Ecoli	Ecoli_NoNorm	NA	NA	0.87037	NA	NA	NA	NA
brms_gauss_logNSAF	M1.M6	Ecoli	Ecoli_NoNorm	NA	NA	NA	0.353659	NA	NA	NA
brms_gauss_logNSAF	M2.M6	Ecoli	Ecoli_NoNorm	NA	NA	NA	0.327635	NA	NA	NA
brms_gauss_logNSAF	M4.M6	Ecoli	Ecoli_NoNorm	NA	NA	NA	0.328313	NA	NA	NA
brms_gauss_logNSAF	M1.M6	Ecoli	Ecoli_NoNorm	NA	NA	NA	NA	0.620201	NA	NA
brms_gauss_logNSAF	M2.M6	Ecoli	Ecoli_NoNorm	NA	NA	NA	NA	0.581687	NA	NA
brms_gauss_logNSAF	M4.M6	Ecoli	Ecoli_NoNorm	NA	NA	NA	NA	0.591354	NA	NA
brms_gauss_logNSAF	M1.M6	Ecoli	Ecoli_NoNorm	NA	NA	NA	NA	NA	0.458128	NA
brms_gauss_logNSAF	M2.M6	Ecoli	Ecoli_NoNorm	NA	NA	NA	NA	NA	0.398058	NA
brms_gauss_logNSAF	M4.M6	Ecoli	Ecoli_NoNorm	NA	NA	NA	NA	NA	0.442353	NA
brms_gauss_logNSAF	M1.M6	Ecoli	Ecoli_NoNorm	NA	NA	NA	NA	NA	NA	0.484136
brms_gauss_logNSAF	M2.M6	Ecoli	Ecoli_NoNorm	NA	NA	NA	NA	NA	NA	0.435687
brms_gauss_logNSAF	M4.M6	Ecoli	Ecoli_NoNorm	NA	NA	NA	NA	NA	NA	0.460003
brms_gauss_TMM_log	M1.M6	Ecoli	Ecoli_NoNorm	NA	NA	NA	NA	NA	NA	NA
brms_gauss_TMM_log	M2.M6	Ecoli	Ecoli_NoNorm	NA	NA	NA	NA	NA	NA	NA
brms_gauss_TMM_log	M4.M6	Ecoli	Ecoli_NoNorm	NA	NA	NA	NA	NA	NA	NA
brms_gauss_TMM_log	M1.M6	Ecoli	Ecoli_NoNorm	NA	NA	NA	NA	NA	NA	NA
brms_gauss_TMM_log	M2.M6	Ecoli	Ecoli_NoNorm	NA	NA	NA	NA	NA	NA	NA
brms_gauss_TMM_log	M4.M6	Ecoli	Ecoli_NoNorm	NA	NA	NA	NA	NA	NA	NA
brms_gauss_TMM_log	M1.M6	Ecoli	Ecoli_NoNorm	NA	NA	NA	NA	NA	NA	NA
brms_gauss_TMM_log	M2.M6	Ecoli	Ecoli_NoNorm	NA	NA	NA	NA	NA	NA	NA
brms_gauss_TMM_log	M4.M6	Ecoli	Ecoli_NoNorm	NA	NA	NA	NA	NA	NA	NA
brms_gauss_TMM_log	M1.M6	Ecoli	Ecoli_NoNorm	NA	NA	NA	NA	NA	NA	NA
brms_gauss_TMM_log	M2.M6	Ecoli	Ecoli_NoNorm	NA	NA	NA	NA	NA	NA	NA
brms_gauss_TMM_log	M4.M6	Ecoli	Ecoli_NoNorm	NA	NA	NA	NA	NA	NA	NA
brms_gauss_TMM_log	M1.M6	Ecoli	Ecoli_NoNorm	0.346278	NA	NA	NA	NA	NA	NA
brms_gauss_TMM_log	M2.M6	Ecoli	Ecoli_NoNorm	0.37037	NA	NA	NA	NA	NA	NA
brms_gauss_TMM_log	M4.M6	Ecoli	Ecoli_NoNorm	0.357367	NA	NA	NA	NA	NA	NA
brms_gauss_TMM_log	M1.M6	Ecoli	Ecoli_NoNorm	NA	0.962264	NA	NA	NA	NA	NA
brms_gauss_TMM_log	M2.M6	Ecoli	Ecoli_NoNorm	NA	0.96	NA	NA	NA	NA	NA
brms_gauss_TMM_log	M4.M6	Ecoli	Ecoli_NoNorm	NA	0.979798	NA	NA	NA	NA	NA
brms_gauss_TMM_log	M1.M6	Ecoli	Ecoli_NoNorm	NA	NA	0.963964	NA	NA	NA	NA
brms_gauss_TMM_log	M2.M6	Ecoli	Ecoli_NoNorm	NA	NA	0.967742	NA	NA	NA	NA
brms_gauss_TMM_log	M4.M6	Ecoli	Ecoli_NoNorm	NA	NA	0.982759	NA	NA	NA	NA
brms_gauss_TMM_log	M1.M6	Ecoli	Ecoli_NoNorm	NA	NA	NA	0.335526	NA	NA	NA
brms_gauss_TMM_log	M2.M6	Ecoli	Ecoli_NoNorm	NA	NA	NA	0.32	NA	NA	NA
brms_gauss_TMM_log	M4.M6	Ecoli	Ecoli_NoNorm	NA	NA	NA	0.321192	NA	NA	NA
brms_gauss_TMM_log	M1.M6	Ecoli	Ecoli_NoNorm	NA	NA	NA	NA	0.654271	NA	NA
brms_gauss_TMM_log	M2.M6	Ecoli	Ecoli_NoNorm	NA	NA	NA	NA	0.665185	NA	NA
brms_gauss_TMM_log	M4.M6	Ecoli	Ecoli_NoNorm	NA	NA	NA	NA	0.668582	NA	NA
brms_gauss_TMM_log	M1.M6	Ecoli	Ecoli_NoNorm	NA	NA	NA	NA	NA	0.509524	NA
brms_gauss_TMM_log	M2.M6	Ecoli	Ecoli_NoNorm	NA	NA	NA	NA	NA	0.535714	NA
brms_gauss_TMM_log	M4.M6	Ecoli	Ecoli_NoNorm	NA	NA	NA	NA	NA	0.524138	NA
brms_gauss_TMM_log	M1.M6	Ecoli	Ecoli_NoNorm	NA	NA	NA	NA	NA	NA	0.503471
brms_gauss_TMM_log	M2.M6	Ecoli	Ecoli_NoNorm	NA	NA	NA	NA	NA	NA	0.506329
brms_gauss_TMM_log	M4.M6	Ecoli	Ecoli_NoNorm	NA	NA	NA	NA	NA	NA	0.503157
brms_gauss_vsn	M1.M6	Ecoli	Ecoli_NoNorm	NA	NA	NA	NA	NA	NA	NA
brms_gauss_vsn	M2.M6	Ecoli	Ecoli_NoNorm	NA	NA	NA	NA	NA	NA	NA
brms_gauss_vsn	M4.M6	Ecoli	Ecoli_NoNorm	NA	NA	NA	NA	NA	NA	NA
brms_gauss_vsn	M1.M6	Ecoli	Ecoli_NoNorm	NA	NA	NA	NA	NA	NA	NA
brms_gauss_vsn	M2.M6	Ecoli	Ecoli_NoNorm	NA	NA	NA	NA	NA	NA	NA
brms_gauss_vsn	M4.M6	Ecoli	Ecoli_NoNorm	NA	NA	NA	NA	NA	NA	NA
brms_gauss_vsn	M1.M6	Ecoli	Ecoli_NoNorm	NA	NA	NA	NA	NA	NA	NA
brms_gauss_vsn	M2.M6	Ecoli	Ecoli_NoNorm	NA	NA	NA	NA	NA	NA	NA
brms_gauss_vsn	M4.M6	Ecoli	Ecoli_NoNorm	NA	NA	NA	NA	NA	NA	NA
brms_gauss_vsn	M1.M6	Ecoli	Ecoli_NoNorm	NA	NA	NA	NA	NA	NA	NA
brms_gauss_vsn	M2.M6	Ecoli	Ecoli_NoNorm	NA	NA	NA	NA	NA	NA	NA
brms_gauss_vsn	M4.M6	Ecoli	Ecoli_NoNorm	NA	NA	NA	NA	NA	NA	NA
brms_gauss_vsn	M1.M6	Ecoli	Ecoli_NoNorm	0.436893	NA	NA	NA	NA	NA	NA
brms_gauss_vsn	M2.M6	Ecoli	Ecoli_NoNorm	0.503086	NA	NA	NA	NA	NA	NA
brms_gauss_vsn	M4.M6	Ecoli	Ecoli_NoNorm	0.482759	NA	NA	NA	NA	NA	NA
brms_gauss_vsn	M1.M6	Ecoli	Ecoli_NoNorm	NA	0.962264	NA	NA	NA	NA	NA
brms_gauss_vsn	M2.M6	Ecoli	Ecoli_NoNorm	NA	0.90099	NA	NA	NA	NA	NA
brms_gauss_vsn	M4.M6	Ecoli	Ecoli_NoNorm	NA	0.938144	NA	NA	NA	NA	NA
brms_gauss_vsn	M1.M6	Ecoli	Ecoli_NoNorm	NA	NA	0.971223	NA	NA	NA	NA
brms_gauss_vsn	M2.M6	Ecoli	Ecoli_NoNorm	NA	NA	0.942197	NA	NA	NA	NA
brms_gauss_vsn	M4.M6	Ecoli	Ecoli_NoNorm	NA	NA	0.9625	NA	NA	NA	NA
brms_gauss_vsn	M1.M6	Ecoli	Ecoli_NoNorm	NA	NA	NA	0.369565	NA	NA	NA
brms_gauss_vsn	M2.M6	Ecoli	Ecoli_NoNorm	NA	NA	NA	0.361111	NA	NA	NA
brms_gauss_vsn	M4.M6	Ecoli	Ecoli_NoNorm	NA	NA	NA	0.355469	NA	NA	NA
brms_gauss_vsn	M1.M6	Ecoli	Ecoli_NoNorm	NA	NA	NA	NA	0.699579	NA	NA
brms_gauss_vsn	M2.M6	Ecoli	Ecoli_NoNorm	NA	NA	NA	NA	0.702038	NA	NA
brms_gauss_vsn	M4.M6	Ecoli	Ecoli_NoNorm	NA	NA	NA	NA	0.710451	NA	NA
brms_gauss_vsn	M1.M6	Ecoli	Ecoli_NoNorm	NA	NA	NA	NA	NA	0.602679	NA
brms_gauss_vsn	M2.M6	Ecoli	Ecoli_NoNorm	NA	NA	NA	NA	NA	0.655936	NA
brms_gauss_vsn	M4.M6	Ecoli	Ecoli_NoNorm	NA	NA	NA	NA	NA	0.643006	NA
brms_gauss_vsn	M1.M6	Ecoli	Ecoli_NoNorm	NA	NA	NA	NA	NA	NA	0.566282
brms_gauss_vsn	M2.M6	Ecoli	Ecoli_NoNorm	NA	NA	NA	NA	NA	NA	0.57735
brms_gauss_vsn	M4.M6	Ecoli	Ecoli_NoNorm	NA	NA	NA	NA	NA	NA	0.572286
brms_sn_chiP075	M1.M6	Ecoli	Ecoli_NoNorm	NA	NA	NA	NA	NA	NA	NA
brms_sn_chiP075	M2.M6	Ecoli	Ecoli_NoNorm	NA	NA	NA	NA	NA	NA	NA
brms_sn_chiP075	M4.M6	Ecoli	Ecoli_NoNorm	NA	NA	NA	NA	NA	NA	NA
brms_sn_chiP075	M1.M6	Ecoli	Ecoli_NoNorm	NA	NA	NA	NA	NA	NA	NA
brms_sn_chiP075	M2.M6	Ecoli	Ecoli_NoNorm	NA	NA	NA	NA	NA	NA	NA
brms_sn_chiP075	M4.M6	Ecoli	Ecoli_NoNorm	NA	NA	NA	NA	NA	NA	NA
brms_sn_chiP075	M1.M6	Ecoli	Ecoli_NoNorm	NA	NA	NA	NA	NA	NA	NA
brms_sn_chiP075	M2.M6	Ecoli	Ecoli_NoNorm	NA	NA	NA	NA	NA	NA	NA
brms_sn_chiP075	M4.M6	Ecoli	Ecoli_NoNorm	NA	NA	NA	NA	NA	NA	NA
brms_sn_chiP075	M1.M6	Ecoli	Ecoli_NoNorm	NA	NA	NA	NA	NA	NA	NA
brms_sn_chiP075	M2.M6	Ecoli	Ecoli_NoNorm	NA	NA	NA	NA	NA	NA	NA
brms_sn_chiP075	M4.M6	Ecoli	Ecoli_NoNorm	NA	NA	NA	NA	NA	NA	NA
brms_sn_chiP075	M1.M6	Ecoli	Ecoli_NoNorm	0.475728	NA	NA	NA	NA	NA	NA
brms_sn_chiP075	M2.M6	Ecoli	Ecoli_NoNorm	0.515337	NA	NA	NA	NA	NA	NA
brms_sn_chiP075	M4.M6	Ecoli	Ecoli_NoNorm	0.539432	NA	NA	NA	NA	NA	NA
brms_sn_chiP075	M1.M6	Ecoli	Ecoli_NoNorm	NA	0.924528	NA	NA	NA	NA	NA
brms_sn_chiP075	M2.M6	Ecoli	Ecoli_NoNorm	NA	0.910891	NA	NA	NA	NA	NA
brms_sn_chiP075	M4.M6	Ecoli	Ecoli_NoNorm	NA	0.979381	NA	NA	NA	NA	NA
brms_sn_chiP075	M1.M6	Ecoli	Ecoli_NoNorm	NA	NA	0.948387	NA	NA	NA	NA
brms_sn_chiP075	M2.M6	Ecoli	Ecoli_NoNorm	NA	NA	0.949153	NA	NA	NA	NA
brms_sn_chiP075	M4.M6	Ecoli	Ecoli_NoNorm	NA	NA	0.988439	NA	NA	NA	NA
brms_sn_chiP075	M1.M6	Ecoli	Ecoli_NoNorm	NA	NA	NA	0.376923	NA	NA	NA
brms_sn_chiP075	M2.M6	Ecoli	Ecoli_NoNorm	NA	NA	NA	0.368	NA	NA	NA
brms_sn_chiP075	M4.M6	Ecoli	Ecoli_NoNorm	NA	NA	NA	0.394191	NA	NA	NA
brms_sn_chiP075	M1.M6	Ecoli	Ecoli_NoNorm	NA	NA	NA	NA	0.700128	NA	NA
brms_sn_chiP075	M2.M6	Ecoli	Ecoli_NoNorm	NA	NA	NA	NA	0.713114	NA	NA
brms_sn_chiP075	M4.M6	Ecoli	Ecoli_NoNorm	NA	NA	NA	NA	0.759407	NA	NA
brms_sn_chiP075	M1.M6	Ecoli	Ecoli_NoNorm	NA	NA	NA	NA	NA	0.633621	NA
brms_sn_chiP075	M2.M6	Ecoli	Ecoli_NoNorm	NA	NA	NA	NA	NA	0.667992	NA
brms_sn_chiP075	M4.M6	Ecoli	Ecoli_NoNorm	NA	NA	NA	NA	NA	0.697959	NA
brms_sn_chiP075	M1.M6	Ecoli	Ecoli_NoNorm	NA	NA	NA	NA	NA	NA	0.580454
brms_sn_chiP075	M2.M6	Ecoli	Ecoli_NoNorm	NA	NA	NA	NA	NA	NA	0.587435
brms_sn_chiP075	M4.M6	Ecoli	Ecoli_NoNorm	NA	NA	NA	NA	NA	NA	0.622724
brms_sn_chiP09	M1.M6	Ecoli	Ecoli_NoNorm	NA	NA	NA	NA	NA	NA	NA
brms_sn_chiP09	M2.M6	Ecoli	Ecoli_NoNorm	NA	NA	NA	NA	NA	NA	NA
brms_sn_chiP09	M4.M6	Ecoli	Ecoli_NoNorm	NA	NA	NA	NA	NA	NA	NA
brms_sn_chiP09	M1.M6	Ecoli	Ecoli_NoNorm	NA	NA	NA	NA	NA	NA	NA
brms_sn_chiP09	M2.M6	Ecoli	Ecoli_NoNorm	NA	NA	NA	NA	NA	NA	NA
brms_sn_chiP09	M4.M6	Ecoli	Ecoli_NoNorm	NA	NA	NA	NA	NA	NA	NA
brms_sn_chiP09	M1.M6	Ecoli	Ecoli_NoNorm	NA	NA	NA	NA	NA	NA	NA
brms_sn_chiP09	M2.M6	Ecoli	Ecoli_NoNorm	NA	NA	NA	NA	NA	NA	NA
brms_sn_chiP09	M4.M6	Ecoli	Ecoli_NoNorm	NA	NA	NA	NA	NA	NA	NA
brms_sn_chiP09	M1.M6	Ecoli	Ecoli_NoNorm	NA	NA	NA	NA	NA	NA	NA
brms_sn_chiP09	M2.M6	Ecoli	Ecoli_NoNorm	NA	NA	NA	NA	NA	NA	NA
brms_sn_chiP09	M4.M6	Ecoli	Ecoli_NoNorm	NA	NA	NA	NA	NA	NA	NA
brms_sn_chiP09	M1.M6	Ecoli	Ecoli_NoNorm	0.403846	NA	NA	NA	NA	NA	NA
brms_sn_chiP09	M2.M6	Ecoli	Ecoli_NoNorm	0.52454	NA	NA	NA	NA	NA	NA
brms_sn_chiP09	M4.M6	Ecoli	Ecoli_NoNorm	0.542587	NA	NA	NA	NA	NA	NA
brms_sn_chiP09	M1.M6	Ecoli	Ecoli_NoNorm	NA	0.933962	NA	NA	NA	NA	NA
brms_sn_chiP09	M2.M6	Ecoli	Ecoli_NoNorm	NA	0.930693	NA	NA	NA	NA	NA
brms_sn_chiP09	M4.M6	Ecoli	Ecoli_NoNorm	NA	0.979381	NA	NA	NA	NA	NA
brms_sn_chiP09	M1.M6	Ecoli	Ecoli_NoNorm	NA	NA	0.947368	NA	NA	NA	NA
brms_sn_chiP09	M2.M6	Ecoli	Ecoli_NoNorm	NA	NA	0.960674	NA	NA	NA	NA
brms_sn_chiP09	M4.M6	Ecoli	Ecoli_NoNorm	NA	NA	0.988506	NA	NA	NA	NA
brms_sn_chiP09	M1.M6	Ecoli	Ecoli_NoNorm	NA	NA	NA	0.347368	NA	NA	NA
brms_sn_chiP09	M2.M6	Ecoli	Ecoli_NoNorm	NA	NA	NA	0.37751	NA	NA	NA
brms_sn_chiP09	M4.M6	Ecoli	Ecoli_NoNorm	NA	NA	NA	0.395833	NA	NA	NA
brms_sn_chiP09	M1.M6	Ecoli	Ecoli_NoNorm	NA	NA	NA	NA	0.668904	NA	NA
brms_sn_chiP09	M2.M6	Ecoli	Ecoli_NoNorm	NA	NA	NA	NA	0.727616	NA	NA
brms_sn_chiP09	M4.M6	Ecoli	Ecoli_NoNorm	NA	NA	NA	NA	0.760984	NA	NA
brms_sn_chiP09	M1.M6	Ecoli	Ecoli_NoNorm	NA	NA	NA	NA	NA	0.566292	NA
brms_sn_chiP09	M2.M6	Ecoli	Ecoli_NoNorm	NA	NA	NA	NA	NA	0.678571	NA
brms_sn_chiP09	M4.M6	Ecoli	Ecoli_NoNorm	NA	NA	NA	NA	NA	0.700611	NA
brms_sn_chiP09	M1.M6	Ecoli	Ecoli_NoNorm	NA	NA	NA	NA	NA	NA	0.534671
brms_sn_chiP09	M2.M6	Ecoli	Ecoli_NoNorm	NA	NA	NA	NA	NA	NA	0.599631
brms_sn_chiP09	M4.M6	Ecoli	Ecoli_NoNorm	NA	NA	NA	NA	NA	NA	0.624803
brms_sn_log	M1.M6	Ecoli	Ecoli_NoNorm	NA	NA	NA	NA	NA	NA	NA
brms_sn_log	M2.M6	Ecoli	Ecoli_NoNorm	NA	NA	NA	NA	NA	NA	NA
brms_sn_log	M4.M6	Ecoli	Ecoli_NoNorm	NA	NA	NA	NA	NA	NA	NA
brms_sn_log	M1.M6	Ecoli	Ecoli_NoNorm	NA	NA	NA	NA	NA	NA	NA
brms_sn_log	M2.M6	Ecoli	Ecoli_NoNorm	NA	NA	NA	NA	NA	NA	NA
brms_sn_log	M4.M6	Ecoli	Ecoli_NoNorm	NA	NA	NA	NA	NA	NA	NA
brms_sn_log	M1.M6	Ecoli	Ecoli_NoNorm	NA	NA	NA	NA	NA	NA	NA
brms_sn_log	M2.M6	Ecoli	Ecoli_NoNorm	NA	NA	NA	NA	NA	NA	NA
brms_sn_log	M4.M6	Ecoli	Ecoli_NoNorm	NA	NA	NA	NA	NA	NA	NA
brms_sn_log	M1.M6	Ecoli	Ecoli_NoNorm	0	NA	NA	NA	NA	NA	NA
brms_sn_log	M2.M6	Ecoli	Ecoli_NoNorm	0	NA	NA	NA	NA	NA	NA
brms_sn_log	M4.M6	Ecoli	Ecoli_NoNorm	0	NA	NA	NA	NA	NA	NA
brms_sn_log	M1.M6	Ecoli	Ecoli_NoNorm	NA	1	NA	NA	NA	NA	NA
brms_sn_log	M2.M6	Ecoli	Ecoli_NoNorm	NA	1	NA	NA	NA	NA	NA
brms_sn_log	M4.M6	Ecoli	Ecoli_NoNorm	NA	1	NA	NA	NA	NA	NA
brms_sn_log	M1.M6	Ecoli	Ecoli_NoNorm	NA	NA	NA	0.253589	NA	NA	NA
brms_sn_log	M2.M6	Ecoli	Ecoli_NoNorm	NA	NA	NA	0.241299	NA	NA	NA
brms_sn_log	M4.M6	Ecoli	Ecoli_NoNorm	NA	NA	NA	0.236842	NA	NA	NA
brms_sn_log	M1.M6	Ecoli	Ecoli_NoNorm	NA	NA	NA	NA	0.5	NA	NA
brms_sn_log	M2.M6	Ecoli	Ecoli_NoNorm	NA	NA	NA	NA	0.5	NA	NA
brms_sn_log	M4.M6	Ecoli	Ecoli_NoNorm	NA	NA	NA	NA	0.5	NA	NA
brms_sn_log	M1.M6	Ecoli	Ecoli_NoNorm	NA	NA	NA	NA	NA	NA	0
brms_sn_log	M2.M6	Ecoli	Ecoli_NoNorm	NA	NA	NA	NA	NA	NA	0
brms_sn_log	M4.M6	Ecoli	Ecoli_NoNorm	NA	NA	NA	NA	NA	NA	0
brms_sn_vsn	M1.M6	Ecoli	Ecoli_NoNorm	NA	NA	NA	NA	NA	NA	NA
brms_sn_vsn	M2.M6	Ecoli	Ecoli_NoNorm	NA	NA	NA	NA	NA	NA	NA
brms_sn_vsn	M4.M6	Ecoli	Ecoli_NoNorm	NA	NA	NA	NA	NA	NA	NA
brms_sn_vsn	M1.M6	Ecoli	Ecoli_NoNorm	NA	NA	NA	NA	NA	NA	NA
brms_sn_vsn	M2.M6	Ecoli	Ecoli_NoNorm	NA	NA	NA	NA	NA	NA	NA
brms_sn_vsn	M4.M6	Ecoli	Ecoli_NoNorm	NA	NA	NA	NA	NA	NA	NA
brms_sn_vsn	M1.M6	Ecoli	Ecoli_NoNorm	NA	NA	NA	NA	NA	NA	NA
brms_sn_vsn	M2.M6	Ecoli	Ecoli_NoNorm	NA	NA	NA	NA	NA	NA	NA
brms_sn_vsn	M4.M6	Ecoli	Ecoli_NoNorm	NA	NA	NA	NA	NA	NA	NA
brms_sn_vsn	M1.M6	Ecoli	Ecoli_NoNorm	NA	NA	NA	NA	NA	NA	NA
brms_sn_vsn	M2.M6	Ecoli	Ecoli_NoNorm	NA	NA	NA	NA	NA	NA	NA
brms_sn_vsn	M4.M6	Ecoli	Ecoli_NoNorm	NA	NA	NA	NA	NA	NA	NA
brms_sn_vsn	M1.M6	Ecoli	Ecoli_NoNorm	0.275641	NA	NA	NA	NA	NA	NA
brms_sn_vsn	M2.M6	Ecoli	Ecoli_NoNorm	0.342593	NA	NA	NA	NA	NA	NA
brms_sn_vsn	M4.M6	Ecoli	Ecoli_NoNorm	0.473354	NA	NA	NA	NA	NA	NA
brms_sn_vsn	M1.M6	Ecoli	Ecoli_NoNorm	NA	0.981132	NA	NA	NA	NA	NA
brms_sn_vsn	M2.M6	Ecoli	Ecoli_NoNorm	NA	0.910891	NA	NA	NA	NA	NA
brms_sn_vsn	M4.M6	Ecoli	Ecoli_NoNorm	NA	0.94898	NA	NA	NA	NA	NA
brms_sn_vsn	M1.M6	Ecoli	Ecoli_NoNorm	NA	NA	0.977273	NA	NA	NA	NA
brms_sn_vsn	M2.M6	Ecoli	Ecoli_NoNorm	NA	NA	0.925	NA	NA	NA	NA
brms_sn_vsn	M4.M6	Ecoli	Ecoli_NoNorm	NA	NA	0.967949	NA	NA	NA	NA
brms_sn_vsn	M1.M6	Ecoli	Ecoli_NoNorm	NA	NA	NA	0.315152	NA	NA	NA
brms_sn_vsn	M2.M6	Ecoli	Ecoli_NoNorm	NA	NA	NA	0.301639	NA	NA	NA
brms_sn_vsn	M4.M6	Ecoli	Ecoli_NoNorm	NA	NA	NA	0.356322	NA	NA	NA
brms_sn_vsn	M1.M6	Ecoli	Ecoli_NoNorm	NA	NA	NA	NA	0.628387	NA	NA
brms_sn_vsn	M2.M6	Ecoli	Ecoli_NoNorm	NA	NA	NA	NA	0.626742	NA	NA
brms_sn_vsn	M4.M6	Ecoli	Ecoli_NoNorm	NA	NA	NA	NA	0.711167	NA	NA
brms_sn_vsn	M1.M6	Ecoli	Ecoli_NoNorm	NA	NA	NA	NA	NA	0.43	NA
brms_sn_vsn	M2.M6	Ecoli	Ecoli_NoNorm	NA	NA	NA	NA	NA	0.5	NA
brms_sn_vsn	M4.M6	Ecoli	Ecoli_NoNorm	NA	NA	NA	NA	NA	0.635789	NA
brms_sn_vsn	M1.M6	Ecoli	Ecoli_NoNorm	NA	NA	NA	NA	NA	NA	0.452311
brms_sn_vsn	M2.M6	Ecoli	Ecoli_NoNorm	NA	NA	NA	NA	NA	NA	0.475452
brms_sn_vsn	M4.M6	Ecoli	Ecoli_NoNorm	NA	NA	NA	NA	NA	NA	0.570946
brms_student_chiP075	M1.M6	Ecoli	Ecoli_NoNorm	NA	NA	NA	NA	NA	NA	NA
brms_student_chiP075	M2.M6	Ecoli	Ecoli_NoNorm	NA	NA	NA	NA	NA	NA	NA
brms_student_chiP075	M4.M6	Ecoli	Ecoli_NoNorm	NA	NA	NA	NA	NA	NA	NA
brms_student_chiP075	M1.M6	Ecoli	Ecoli_NoNorm	NA	NA	NA	NA	NA	NA	NA
brms_student_chiP075	M2.M6	Ecoli	Ecoli_NoNorm	NA	NA	NA	NA	NA	NA	NA
brms_student_chiP075	M4.M6	Ecoli	Ecoli_NoNorm	NA	NA	NA	NA	NA	NA	NA
brms_student_chiP075	M1.M6	Ecoli	Ecoli_NoNorm	NA	NA	NA	NA	NA	NA	NA
brms_student_chiP075	M2.M6	Ecoli	Ecoli_NoNorm	NA	NA	NA	NA	NA	NA	NA
brms_student_chiP075	M4.M6	Ecoli	Ecoli_NoNorm	NA	NA	NA	NA	NA	NA	NA
brms_student_chiP075	M1.M6	Ecoli	Ecoli_NoNorm	NA	NA	NA	NA	NA	NA	NA
brms_student_chiP075	M2.M6	Ecoli	Ecoli_NoNorm	NA	NA	NA	NA	NA	NA	NA
brms_student_chiP075	M4.M6	Ecoli	Ecoli_NoNorm	NA	NA	NA	NA	NA	NA	NA
brms_student_chiP075	M1.M6	Ecoli	Ecoli_NoNorm	0.478964	NA	NA	NA	NA	NA	NA
brms_student_chiP075	M2.M6	Ecoli	Ecoli_NoNorm	0.52454	NA	NA	NA	NA	NA	NA
brms_student_chiP075	M4.M6	Ecoli	Ecoli_NoNorm	0.534591	NA	NA	NA	NA	NA	NA
brms_student_chiP075	M1.M6	Ecoli	Ecoli_NoNorm	NA	0.877358	NA	NA	NA	NA	NA
brms_student_chiP075	M2.M6	Ecoli	Ecoli_NoNorm	NA	0.910891	NA	NA	NA	NA	NA
brms_student_chiP075	M4.M6	Ecoli	Ecoli_NoNorm	NA	0.9375	NA	NA	NA	NA	NA
brms_student_chiP075	M1.M6	Ecoli	Ecoli_NoNorm	NA	NA	0.919255	NA	NA	NA	NA
brms_student_chiP075	M2.M6	Ecoli	Ecoli_NoNorm	NA	NA	0.95	NA	NA	NA	NA
brms_student_chiP075	M4.M6	Ecoli	Ecoli_NoNorm	NA	NA	0.965909	NA	NA	NA	NA
brms_student_chiP075	M1.M6	Ecoli	Ecoli_NoNorm	NA	NA	NA	0.366142	NA	NA	NA
brms_student_chiP075	M2.M6	Ecoli	Ecoli_NoNorm	NA	NA	NA	0.37247	NA	NA	NA
brms_student_chiP075	M4.M6	Ecoli	Ecoli_NoNorm	NA	NA	NA	0.378151	NA	NA	NA
brms_student_chiP075	M1.M6	Ecoli	Ecoli_NoNorm	NA	NA	NA	NA	0.678161	NA	NA
brms_student_chiP075	M2.M6	Ecoli	Ecoli_NoNorm	NA	NA	NA	NA	0.717715	NA	NA
brms_student_chiP075	M4.M6	Ecoli	Ecoli_NoNorm	NA	NA	NA	NA	0.736046	NA	NA
brms_student_chiP075	M1.M6	Ecoli	Ecoli_NoNorm	NA	NA	NA	NA	NA	0.629787	NA
brms_student_chiP075	M2.M6	Ecoli	Ecoli_NoNorm	NA	NA	NA	NA	NA	0.675889	NA
brms_student_chiP075	M4.M6	Ecoli	Ecoli_NoNorm	NA	NA	NA	NA	NA	0.688259	NA
brms_student_chiP075	M1.M6	Ecoli	Ecoli_NoNorm	NA	NA	NA	NA	NA	NA	0.567646
brms_student_chiP075	M2.M6	Ecoli	Ecoli_NoNorm	NA	NA	NA	NA	NA	NA	0.593325
brms_student_chiP075	M4.M6	Ecoli	Ecoli_NoNorm	NA	NA	NA	NA	NA	NA	0.604504
brms_student_log	M1.M6	Ecoli	Ecoli_NoNorm	NA	NA	NA	NA	NA	NA	NA
brms_student_log	M2.M6	Ecoli	Ecoli_NoNorm	NA	NA	NA	NA	NA	NA	NA
brms_student_log	M4.M6	Ecoli	Ecoli_NoNorm	NA	NA	NA	NA	NA	NA	NA
brms_student_log	M1.M6	Ecoli	Ecoli_NoNorm	NA	NA	NA	NA	NA	NA	NA
brms_student_log	M2.M6	Ecoli	Ecoli_NoNorm	NA	NA	NA	NA	NA	NA	NA
brms_student_log	M4.M6	Ecoli	Ecoli_NoNorm	NA	NA	NA	NA	NA	NA	NA
brms_student_log	M1.M6	Ecoli	Ecoli_NoNorm	NA	NA	NA	NA	NA	NA	NA
brms_student_log	M2.M6	Ecoli	Ecoli_NoNorm	NA	NA	NA	NA	NA	NA	NA
brms_student_log	M4.M6	Ecoli	Ecoli_NoNorm	NA	NA	NA	NA	NA	NA	NA
brms_student_log	M1.M6	Ecoli	Ecoli_NoNorm	NA	NA	NA	NA	NA	NA	NA
brms_student_log	M2.M6	Ecoli	Ecoli_NoNorm	NA	NA	NA	NA	NA	NA	NA
brms_student_log	M4.M6	Ecoli	Ecoli_NoNorm	NA	NA	NA	NA	NA	NA	NA
brms_student_log	M1.M6	Ecoli	Ecoli_NoNorm	0.458065	NA	NA	NA	NA	NA	NA
brms_student_log	M2.M6	Ecoli	Ecoli_NoNorm	0.266254	NA	NA	NA	NA	NA	NA
brms_student_log	M4.M6	Ecoli	Ecoli_NoNorm	0.471698	NA	NA	NA	NA	NA	NA
brms_student_log	M1.M6	Ecoli	Ecoli_NoNorm	NA	0.94	NA	NA	NA	NA	NA
brms_student_log	M2.M6	Ecoli	Ecoli_NoNorm	NA	0.92	NA	NA	NA	NA	NA
brms_student_log	M4.M6	Ecoli	Ecoli_NoNorm	NA	0.916667	NA	NA	NA	NA	NA
brms_student_log	M1.M6	Ecoli	Ecoli_NoNorm	NA	NA	0.959459	NA	NA	NA	NA
brms_student_log	M2.M6	Ecoli	Ecoli_NoNorm	NA	NA	0.914894	NA	NA	NA	NA
brms_student_log	M4.M6	Ecoli	Ecoli_NoNorm	NA	NA	0.949367	NA	NA	NA	NA
brms_student_log	M1.M6	Ecoli	Ecoli_NoNorm	NA	NA	NA	0.358779	NA	NA	NA
brms_student_log	M2.M6	Ecoli	Ecoli_NoNorm	NA	NA	NA	0.279635	NA	NA	NA
brms_student_log	M4.M6	Ecoli	Ecoli_NoNorm	NA	NA	NA	0.34375	NA	NA	NA
brms_student_log	M1.M6	Ecoli	Ecoli_NoNorm	NA	NA	NA	NA	0.699032	NA	NA
brms_student_log	M2.M6	Ecoli	Ecoli_NoNorm	NA	NA	NA	NA	0.593127	NA	NA
brms_student_log	M4.M6	Ecoli	Ecoli_NoNorm	NA	NA	NA	NA	0.694182	NA	NA
brms_student_log	M1.M6	Ecoli	Ecoli_NoNorm	NA	NA	NA	NA	NA	0.620087	NA
brms_student_log	M2.M6	Ecoli	Ecoli_NoNorm	NA	NA	NA	NA	NA	0.41247	NA
brms_student_log	M4.M6	Ecoli	Ecoli_NoNorm	NA	NA	NA	NA	NA	0.630252	NA
brms_student_log	M1.M6	Ecoli	Ecoli_NoNorm	NA	NA	NA	NA	NA	NA	0.565258
brms_student_log	M2.M6	Ecoli	Ecoli_NoNorm	NA	NA	NA	NA	NA	NA	0.420527
brms_student_log	M4.M6	Ecoli	Ecoli_NoNorm	NA	NA	NA	NA	NA	NA	0.557621
corncob	M1.M6	Ecoli	Ecoli_NoNorm	NA	NA	NA	NA	NA	NA	NA
corncob	M2.M6	Ecoli	Ecoli_NoNorm	NA	NA	NA	NA	NA	NA	NA
corncob	M4.M6	Ecoli	Ecoli_NoNorm	NA	NA	NA	NA	NA	NA	NA
corncob	M1.M6	Ecoli	Ecoli_NoNorm	NA	NA	NA	NA	NA	NA	NA
corncob	M2.M6	Ecoli	Ecoli_NoNorm	NA	NA	NA	NA	NA	NA	NA
corncob	M4.M6	Ecoli	Ecoli_NoNorm	NA	NA	NA	NA	NA	NA	NA
corncob	M1.M6	Ecoli	Ecoli_NoNorm	NA	NA	NA	NA	NA	NA	NA
corncob	M2.M6	Ecoli	Ecoli_NoNorm	NA	NA	NA	NA	NA	NA	NA
corncob	M4.M6	Ecoli	Ecoli_NoNorm	NA	NA	NA	NA	NA	NA	NA
corncob	M1.M6	Ecoli	Ecoli_NoNorm	NA	NA	NA	NA	NA	NA	NA
corncob	M2.M6	Ecoli	Ecoli_NoNorm	NA	NA	NA	NA	NA	NA	NA
corncob	M4.M6	Ecoli	Ecoli_NoNorm	NA	NA	NA	NA	NA	NA	NA
corncob	M1.M6	Ecoli	Ecoli_NoNorm	0.170819	NA	NA	NA	NA	NA	NA
corncob	M2.M6	Ecoli	Ecoli_NoNorm	0.147335	NA	NA	NA	NA	NA	NA
corncob	M4.M6	Ecoli	Ecoli_NoNorm	0.109677	NA	NA	NA	NA	NA	NA
corncob	M1.M6	Ecoli	Ecoli_NoNorm	NA	1	NA	NA	NA	NA	NA
corncob	M2.M6	Ecoli	Ecoli_NoNorm	NA	0.990385	NA	NA	NA	NA	NA
corncob	M4.M6	Ecoli	Ecoli_NoNorm	NA	1	NA	NA	NA	NA	NA
corncob	M1.M6	Ecoli	Ecoli_NoNorm	NA	NA	1	NA	NA	NA	NA
corncob	M2.M6	Ecoli	Ecoli_NoNorm	NA	NA	0.979167	NA	NA	NA	NA
corncob	M4.M6	Ecoli	Ecoli_NoNorm	NA	NA	1	NA	NA	NA	NA
corncob	M1.M6	Ecoli	Ecoli_NoNorm	NA	NA	NA	0.312684	NA	NA	NA
corncob	M2.M6	Ecoli	Ecoli_NoNorm	NA	NA	NA	0.274667	NA	NA	NA
corncob	M4.M6	Ecoli	Ecoli_NoNorm	NA	NA	NA	0.264	NA	NA	NA
corncob	M1.M6	Ecoli	Ecoli_NoNorm	NA	NA	NA	NA	0.585409	NA	NA
corncob	M2.M6	Ecoli	Ecoli_NoNorm	NA	NA	NA	NA	0.56886	NA	NA
corncob	M4.M6	Ecoli	Ecoli_NoNorm	NA	NA	NA	NA	0.554839	NA	NA
corncob	M1.M6	Ecoli	Ecoli_NoNorm	NA	NA	NA	NA	NA	0.291793	NA
corncob	M2.M6	Ecoli	Ecoli_NoNorm	NA	NA	NA	NA	NA	0.256131	NA
corncob	M4.M6	Ecoli	Ecoli_NoNorm	NA	NA	NA	NA	NA	0.197674	NA
corncob	M1.M6	Ecoli	Ecoli_NoNorm	NA	NA	NA	NA	NA	NA	0.361916
corncob	M2.M6	Ecoli	Ecoli_NoNorm	NA	NA	NA	NA	NA	NA	0.321053
corncob	M4.M6	Ecoli	Ecoli_NoNorm	NA	NA	NA	NA	NA	NA	0.268357
DESeq2	M1.M6	Ecoli	Ecoli_NoNorm	NA	NA	NA	NA	NA	NA	NA
DESeq2	M2.M6	Ecoli	Ecoli_NoNorm	NA	NA	NA	NA	NA	NA	NA
DESeq2	M4.M6	Ecoli	Ecoli_NoNorm	NA	NA	NA	NA	NA	NA	NA
DESeq2	M1.M6	Ecoli	Ecoli_NoNorm	NA	NA	NA	NA	NA	NA	NA
DESeq2	M2.M6	Ecoli	Ecoli_NoNorm	NA	NA	NA	NA	NA	NA	NA
DESeq2	M4.M6	Ecoli	Ecoli_NoNorm	NA	NA	NA	NA	NA	NA	NA
DESeq2	M1.M6	Ecoli	Ecoli_NoNorm	NA	NA	NA	NA	NA	NA	NA
DESeq2	M2.M6	Ecoli	Ecoli_NoNorm	NA	NA	NA	NA	NA	NA	NA
DESeq2	M4.M6	Ecoli	Ecoli_NoNorm	NA	NA	NA	NA	NA	NA	NA
DESeq2	M1.M6	Ecoli	Ecoli_NoNorm	NA	NA	NA	NA	NA	NA	NA
DESeq2	M2.M6	Ecoli	Ecoli_NoNorm	NA	NA	NA	NA	NA	NA	NA
DESeq2	M4.M6	Ecoli	Ecoli_NoNorm	NA	NA	NA	NA	NA	NA	NA
DESeq2	M1.M6	Ecoli	Ecoli_NoNorm	0.964744	NA	NA	NA	NA	NA	NA
DESeq2	M2.M6	Ecoli	Ecoli_NoNorm	0.963303	NA	NA	NA	NA	NA	NA
DESeq2	M4.M6	Ecoli	Ecoli_NoNorm	0.959248	NA	NA	NA	NA	NA	NA
DESeq2	M1.M6	Ecoli	Ecoli_NoNorm	NA	0.00943396	NA	NA	NA	NA	NA
DESeq2	M2.M6	Ecoli	Ecoli_NoNorm	NA	0	NA	NA	NA	NA	NA
DESeq2	M4.M6	Ecoli	Ecoli_NoNorm	NA	0	NA	NA	NA	NA	NA
DESeq2	M1.M6	Ecoli	Ecoli_NoNorm	NA	NA	0.741379	NA	NA	NA	NA
DESeq2	M2.M6	Ecoli	Ecoli_NoNorm	NA	NA	0.75179	NA	NA	NA	NA
DESeq2	M4.M6	Ecoli	Ecoli_NoNorm	NA	NA	0.755556	NA	NA	NA	NA
DESeq2	M1.M6	Ecoli	Ecoli_NoNorm	NA	NA	NA	0.0833333	NA	NA	NA
DESeq2	M2.M6	Ecoli	Ecoli_NoNorm	NA	NA	NA	0	NA	NA	NA
DESeq2	M4.M6	Ecoli	Ecoli_NoNorm	NA	NA	NA	0	NA	NA	NA
DESeq2	M1.M6	Ecoli	Ecoli_NoNorm	NA	NA	NA	NA	0.487089	NA	NA
DESeq2	M2.M6	Ecoli	Ecoli_NoNorm	NA	NA	NA	NA	0.481651	NA	NA
DESeq2	M4.M6	Ecoli	Ecoli_NoNorm	NA	NA	NA	NA	0.479624	NA	NA
DESeq2	M1.M6	Ecoli	Ecoli_NoNorm	NA	NA	NA	NA	NA	0.83844	NA
DESeq2	M2.M6	Ecoli	Ecoli_NoNorm	NA	NA	NA	NA	NA	0.844504	NA
DESeq2	M4.M6	Ecoli	Ecoli_NoNorm	NA	NA	NA	NA	NA	0.845304	NA
DESeq2	M1.M6	Ecoli	Ecoli_NoNorm	NA	NA	NA	NA	NA	NA	0.0332266
DESeq2	M2.M6	Ecoli	Ecoli_NoNorm	NA	NA	NA	NA	NA	NA	0
DESeq2	M4.M6	Ecoli	Ecoli_NoNorm	NA	NA	NA	NA	NA	NA	0
edgeR_ET	M1.M6	Ecoli	Ecoli_NoNorm	NA	NA	NA	NA	NA	NA	NA
edgeR_ET	M2.M6	Ecoli	Ecoli_NoNorm	NA	NA	NA	NA	NA	NA	NA
edgeR_ET	M4.M6	Ecoli	Ecoli_NoNorm	NA	NA	NA	NA	NA	NA	NA
edgeR_ET	M1.M6	Ecoli	Ecoli_NoNorm	NA	NA	NA	NA	NA	NA	NA
edgeR_ET	M2.M6	Ecoli	Ecoli_NoNorm	NA	NA	NA	NA	NA	NA	NA
edgeR_ET	M4.M6	Ecoli	Ecoli_NoNorm	NA	NA	NA	NA	NA	NA	NA
edgeR_ET	M1.M6	Ecoli	Ecoli_NoNorm	NA	NA	NA	NA	NA	NA	NA
edgeR_ET	M2.M6	Ecoli	Ecoli_NoNorm	NA	NA	NA	NA	NA	NA	NA
edgeR_ET	M4.M6	Ecoli	Ecoli_NoNorm	NA	NA	NA	NA	NA	NA	NA
edgeR_ET	M1.M6	Ecoli	Ecoli_NoNorm	NA	NA	NA	NA	NA	NA	NA
edgeR_ET	M2.M6	Ecoli	Ecoli_NoNorm	NA	NA	NA	NA	NA	NA	NA
edgeR_ET	M4.M6	Ecoli	Ecoli_NoNorm	NA	NA	NA	NA	NA	NA	NA
edgeR_ET	M1.M6	Ecoli	Ecoli_NoNorm	0.259615	NA	NA	NA	NA	NA	NA
edgeR_ET	M2.M6	Ecoli	Ecoli_NoNorm	0.180428	NA	NA	NA	NA	NA	NA
edgeR_ET	M4.M6	Ecoli	Ecoli_NoNorm	0.178683	NA	NA	NA	NA	NA	NA
edgeR_ET	M1.M6	Ecoli	Ecoli_NoNorm	NA	1	NA	NA	NA	NA	NA
edgeR_ET	M2.M6	Ecoli	Ecoli_NoNorm	NA	0.990291	NA	NA	NA	NA	NA
edgeR_ET	M4.M6	Ecoli	Ecoli_NoNorm	NA	1	NA	NA	NA	NA	NA
edgeR_ET	M1.M6	Ecoli	Ecoli_NoNorm	NA	NA	1	NA	NA	NA	NA
edgeR_ET	M2.M6	Ecoli	Ecoli_NoNorm	NA	NA	0.983333	NA	NA	NA	NA
edgeR_ET	M4.M6	Ecoli	Ecoli_NoNorm	NA	NA	1	NA	NA	NA	NA
edgeR_ET	M1.M6	Ecoli	Ecoli_NoNorm	NA	NA	NA	0.31454	NA	NA	NA
edgeR_ET	M2.M6	Ecoli	Ecoli_NoNorm	NA	NA	NA	0.275676	NA	NA	NA
edgeR_ET	M4.M6	Ecoli	Ecoli_NoNorm	NA	NA	NA	0.274238	NA	NA	NA
edgeR_ET	M1.M6	Ecoli	Ecoli_NoNorm	NA	NA	NA	NA	0.629808	NA	NA
edgeR_ET	M2.M6	Ecoli	Ecoli_NoNorm	NA	NA	NA	NA	0.58536	NA	NA
edgeR_ET	M4.M6	Ecoli	Ecoli_NoNorm	NA	NA	NA	NA	0.589342	NA	NA
edgeR_ET	M1.M6	Ecoli	Ecoli_NoNorm	NA	NA	NA	NA	NA	0.412214	NA
edgeR_ET	M2.M6	Ecoli	Ecoli_NoNorm	NA	NA	NA	NA	NA	0.30491	NA
edgeR_ET	M4.M6	Ecoli	Ecoli_NoNorm	NA	NA	NA	NA	NA	0.303191	NA
edgeR_ET	M1.M6	Ecoli	Ecoli_NoNorm	NA	NA	NA	NA	NA	NA	0.442914
edgeR_ET	M2.M6	Ecoli	Ecoli_NoNorm	NA	NA	NA	NA	NA	NA	0.357252
edgeR_ET	M4.M6	Ecoli	Ecoli_NoNorm	NA	NA	NA	NA	NA	NA	0.355778
edgeR_QL_RLE	M1.M6	Ecoli	Ecoli_NoNorm	NA	NA	NA	NA	NA	NA	NA
edgeR_QL_RLE	M2.M6	Ecoli	Ecoli_NoNorm	NA	NA	NA	NA	NA	NA	NA
edgeR_QL_RLE	M4.M6	Ecoli	Ecoli_NoNorm	NA	NA	NA	NA	NA	NA	NA
edgeR_QL_RLE	M1.M6	Ecoli	Ecoli_NoNorm	NA	NA	NA	NA	NA	NA	NA
edgeR_QL_RLE	M2.M6	Ecoli	Ecoli_NoNorm	NA	NA	NA	NA	NA	NA	NA
edgeR_QL_RLE	M4.M6	Ecoli	Ecoli_NoNorm	NA	NA	NA	NA	NA	NA	NA
edgeR_QL_RLE	M1.M6	Ecoli	Ecoli_NoNorm	NA	NA	NA	NA	NA	NA	NA
edgeR_QL_RLE	M2.M6	Ecoli	Ecoli_NoNorm	NA	NA	NA	NA	NA	NA	NA
edgeR_QL_RLE	M4.M6	Ecoli	Ecoli_NoNorm	NA	NA	NA	NA	NA	NA	NA
edgeR_QL_RLE	M1.M6	Ecoli	Ecoli_NoNorm	NA	NA	NA	NA	NA	NA	NA
edgeR_QL_RLE	M2.M6	Ecoli	Ecoli_NoNorm	NA	NA	NA	NA	NA	NA	NA
edgeR_QL_RLE	M4.M6	Ecoli	Ecoli_NoNorm	NA	NA	NA	NA	NA	NA	NA
edgeR_QL_RLE	M1.M6	Ecoli	Ecoli_NoNorm	0.360129	NA	NA	NA	NA	NA	NA
edgeR_QL_RLE	M2.M6	Ecoli	Ecoli_NoNorm	0.395706	NA	NA	NA	NA	NA	NA
edgeR_QL_RLE	M4.M6	Ecoli	Ecoli_NoNorm	0.37931	NA	NA	NA	NA	NA	NA
edgeR_QL_RLE	M1.M6	Ecoli	Ecoli_NoNorm	NA	0.971698	NA	NA	NA	NA	NA
edgeR_QL_RLE	M2.M6	Ecoli	Ecoli_NoNorm	NA	0.960396	NA	NA	NA	NA	NA
edgeR_QL_RLE	M4.M6	Ecoli	Ecoli_NoNorm	NA	0.989899	NA	NA	NA	NA	NA
edgeR_QL_RLE	M1.M6	Ecoli	Ecoli_NoNorm	NA	NA	0.973913	NA	NA	NA	NA
edgeR_QL_RLE	M2.M6	Ecoli	Ecoli_NoNorm	NA	NA	0.969925	NA	NA	NA	NA
edgeR_QL_RLE	M4.M6	Ecoli	Ecoli_NoNorm	NA	NA	0.991803	NA	NA	NA	NA
edgeR_QL_RLE	M1.M6	Ecoli	Ecoli_NoNorm	NA	NA	NA	0.34106	NA	NA	NA
edgeR_QL_RLE	M2.M6	Ecoli	Ecoli_NoNorm	NA	NA	NA	0.329932	NA	NA	NA
edgeR_QL_RLE	M4.M6	Ecoli	Ecoli_NoNorm	NA	NA	NA	0.331081	NA	NA	NA
edgeR_QL_RLE	M1.M6	Ecoli	Ecoli_NoNorm	NA	NA	NA	NA	0.665913	NA	NA
edgeR_QL_RLE	M2.M6	Ecoli	Ecoli_NoNorm	NA	NA	NA	NA	0.678051	NA	NA
edgeR_QL_RLE	M4.M6	Ecoli	Ecoli_NoNorm	NA	NA	NA	NA	0.684605	NA	NA
edgeR_QL_RLE	M1.M6	Ecoli	Ecoli_NoNorm	NA	NA	NA	NA	NA	0.525822	NA
edgeR_QL_RLE	M2.M6	Ecoli	Ecoli_NoNorm	NA	NA	NA	NA	NA	0.562092	NA
edgeR_QL_RLE	M4.M6	Ecoli	Ecoli_NoNorm	NA	NA	NA	NA	NA	0.548753	NA
edgeR_QL_RLE	M1.M6	Ecoli	Ecoli_NoNorm	NA	NA	NA	NA	NA	NA	0.515149
edgeR_QL_RLE	M2.M6	Ecoli	Ecoli_NoNorm	NA	NA	NA	NA	NA	NA	0.524225
edgeR_QL_RLE	M4.M6	Ecoli	Ecoli_NoNorm	NA	NA	NA	NA	NA	NA	0.521156
edgeR_QL_RLE_TMM	M1.M6	Ecoli	Ecoli_NoNorm	NA	NA	NA	NA	NA	NA	NA
edgeR_QL_RLE_TMM	M2.M6	Ecoli	Ecoli_NoNorm	NA	NA	NA	NA	NA	NA	NA
edgeR_QL_RLE_TMM	M4.M6	Ecoli	Ecoli_NoNorm	NA	NA	NA	NA	NA	NA	NA
edgeR_QL_RLE_TMM	M1.M6	Ecoli	Ecoli_NoNorm	NA	NA	NA	NA	NA	NA	NA
edgeR_QL_RLE_TMM	M2.M6	Ecoli	Ecoli_NoNorm	NA	NA	NA	NA	NA	NA	NA
edgeR_QL_RLE_TMM	M4.M6	Ecoli	Ecoli_NoNorm	NA	NA	NA	NA	NA	NA	NA
edgeR_QL_RLE_TMM	M1.M6	Ecoli	Ecoli_NoNorm	NA	NA	NA	NA	NA	NA	NA
edgeR_QL_RLE_TMM	M2.M6	Ecoli	Ecoli_NoNorm	NA	NA	NA	NA	NA	NA	NA
edgeR_QL_RLE_TMM	M4.M6	Ecoli	Ecoli_NoNorm	NA	NA	NA	NA	NA	NA	NA
edgeR_QL_RLE_TMM	M1.M6	Ecoli	Ecoli_NoNorm	NA	NA	NA	NA	NA	NA	NA
edgeR_QL_RLE_TMM	M2.M6	Ecoli	Ecoli_NoNorm	NA	NA	NA	NA	NA	NA	NA
edgeR_QL_RLE_TMM	M4.M6	Ecoli	Ecoli_NoNorm	NA	NA	NA	NA	NA	NA	NA
edgeR_QL_RLE_TMM	M1.M6	Ecoli	Ecoli_NoNorm	0.360129	NA	NA	NA	NA	NA	NA
edgeR_QL_RLE_TMM	M2.M6	Ecoli	Ecoli_NoNorm	0.392638	NA	NA	NA	NA	NA	NA
edgeR_QL_RLE_TMM	M4.M6	Ecoli	Ecoli_NoNorm	0.38558	NA	NA	NA	NA	NA	NA
edgeR_QL_RLE_TMM	M1.M6	Ecoli	Ecoli_NoNorm	NA	0.971698	NA	NA	NA	NA	NA
edgeR_QL_RLE_TMM	M2.M6	Ecoli	Ecoli_NoNorm	NA	0.960396	NA	NA	NA	NA	NA
edgeR_QL_RLE_TMM	M4.M6	Ecoli	Ecoli_NoNorm	NA	0.979798	NA	NA	NA	NA	NA
edgeR_QL_RLE_TMM	M1.M6	Ecoli	Ecoli_NoNorm	NA	NA	0.973913	NA	NA	NA	NA
edgeR_QL_RLE_TMM	M2.M6	Ecoli	Ecoli_NoNorm	NA	NA	0.969697	NA	NA	NA	NA
edgeR_QL_RLE_TMM	M4.M6	Ecoli	Ecoli_NoNorm	NA	NA	0.984	NA	NA	NA	NA
edgeR_QL_RLE_TMM	M1.M6	Ecoli	Ecoli_NoNorm	NA	NA	NA	0.34106	NA	NA	NA
edgeR_QL_RLE_TMM	M2.M6	Ecoli	Ecoli_NoNorm	NA	NA	NA	0.328814	NA	NA	NA
edgeR_QL_RLE_TMM	M4.M6	Ecoli	Ecoli_NoNorm	NA	NA	NA	0.331058	NA	NA	NA
edgeR_QL_RLE_TMM	M1.M6	Ecoli	Ecoli_NoNorm	NA	NA	NA	NA	0.665913	NA	NA
edgeR_QL_RLE_TMM	M2.M6	Ecoli	Ecoli_NoNorm	NA	NA	NA	NA	0.676517	NA	NA
edgeR_QL_RLE_TMM	M4.M6	Ecoli	Ecoli_NoNorm	NA	NA	NA	NA	0.682689	NA	NA
edgeR_QL_RLE_TMM	M1.M6	Ecoli	Ecoli_NoNorm	NA	NA	NA	NA	NA	0.525822	NA
edgeR_QL_RLE_TMM	M2.M6	Ecoli	Ecoli_NoNorm	NA	NA	NA	NA	NA	0.558952	NA
edgeR_QL_RLE_TMM	M4.M6	Ecoli	Ecoli_NoNorm	NA	NA	NA	NA	NA	0.554054	NA
edgeR_QL_RLE_TMM	M1.M6	Ecoli	Ecoli_NoNorm	NA	NA	NA	NA	NA	NA	0.515149
edgeR_QL_RLE_TMM	M2.M6	Ecoli	Ecoli_NoNorm	NA	NA	NA	NA	NA	NA	0.522152
edgeR_QL_RLE_TMM	M4.M6	Ecoli	Ecoli_NoNorm	NA	NA	NA	NA	NA	NA	0.522808
edgeR_QL_RLE_TMMwsp	M1.M6	Ecoli	Ecoli_NoNorm	NA	NA	NA	NA	NA	NA	NA
edgeR_QL_RLE_TMMwsp	M2.M6	Ecoli	Ecoli_NoNorm	NA	NA	NA	NA	NA	NA	NA
edgeR_QL_RLE_TMMwsp	M4.M6	Ecoli	Ecoli_NoNorm	NA	NA	NA	NA	NA	NA	NA
edgeR_QL_RLE_TMMwsp	M1.M6	Ecoli	Ecoli_NoNorm	NA	NA	NA	NA	NA	NA	NA
edgeR_QL_RLE_TMMwsp	M2.M6	Ecoli	Ecoli_NoNorm	NA	NA	NA	NA	NA	NA	NA
edgeR_QL_RLE_TMMwsp	M4.M6	Ecoli	Ecoli_NoNorm	NA	NA	NA	NA	NA	NA	NA
edgeR_QL_RLE_TMMwsp	M1.M6	Ecoli	Ecoli_NoNorm	NA	NA	NA	NA	NA	NA	NA
edgeR_QL_RLE_TMMwsp	M2.M6	Ecoli	Ecoli_NoNorm	NA	NA	NA	NA	NA	NA	NA
edgeR_QL_RLE_TMMwsp	M4.M6	Ecoli	Ecoli_NoNorm	NA	NA	NA	NA	NA	NA	NA
edgeR_QL_RLE_TMMwsp	M1.M6	Ecoli	Ecoli_NoNorm	NA	NA	NA	NA	NA	NA	NA
edgeR_QL_RLE_TMMwsp	M2.M6	Ecoli	Ecoli_NoNorm	NA	NA	NA	NA	NA	NA	NA
edgeR_QL_RLE_TMMwsp	M4.M6	Ecoli	Ecoli_NoNorm	NA	NA	NA	NA	NA	NA	NA
edgeR_QL_RLE_TMMwsp	M1.M6	Ecoli	Ecoli_NoNorm	0.360129	NA	NA	NA	NA	NA	NA
edgeR_QL_RLE_TMMwsp	M2.M6	Ecoli	Ecoli_NoNorm	0.406154	NA	NA	NA	NA	NA	NA
edgeR_QL_RLE_TMMwsp	M4.M6	Ecoli	Ecoli_NoNorm	0.39185	NA	NA	NA	NA	NA	NA
edgeR_QL_RLE_TMMwsp	M1.M6	Ecoli	Ecoli_NoNorm	NA	0.971698	NA	NA	NA	NA	NA
edgeR_QL_RLE_TMMwsp	M2.M6	Ecoli	Ecoli_NoNorm	NA	0.950495	NA	NA	NA	NA	NA
edgeR_QL_RLE_TMMwsp	M4.M6	Ecoli	Ecoli_NoNorm	NA	0.979798	NA	NA	NA	NA	NA
edgeR_QL_RLE_TMMwsp	M1.M6	Ecoli	Ecoli_NoNorm	NA	NA	0.973913	NA	NA	NA	NA
edgeR_QL_RLE_TMMwsp	M2.M6	Ecoli	Ecoli_NoNorm	NA	NA	0.963504	NA	NA	NA	NA
edgeR_QL_RLE_TMMwsp	M4.M6	Ecoli	Ecoli_NoNorm	NA	NA	0.984252	NA	NA	NA	NA
edgeR_QL_RLE_TMMwsp	M1.M6	Ecoli	Ecoli_NoNorm	NA	NA	NA	0.34106	NA	NA	NA
edgeR_QL_RLE_TMMwsp	M2.M6	Ecoli	Ecoli_NoNorm	NA	NA	NA	0.33218	NA	NA	NA
edgeR_QL_RLE_TMMwsp	M4.M6	Ecoli	Ecoli_NoNorm	NA	NA	NA	0.333333	NA	NA	NA
edgeR_QL_RLE_TMMwsp	M1.M6	Ecoli	Ecoli_NoNorm	NA	NA	NA	NA	0.665913	NA	NA
edgeR_QL_RLE_TMMwsp	M2.M6	Ecoli	Ecoli_NoNorm	NA	NA	NA	NA	0.678324	NA	NA
edgeR_QL_RLE_TMMwsp	M4.M6	Ecoli	Ecoli_NoNorm	NA	NA	NA	NA	0.685824	NA	NA
edgeR_QL_RLE_TMMwsp	M1.M6	Ecoli	Ecoli_NoNorm	NA	NA	NA	NA	NA	0.525822	NA
edgeR_QL_RLE_TMMwsp	M2.M6	Ecoli	Ecoli_NoNorm	NA	NA	NA	NA	NA	0.571429	NA
edgeR_QL_RLE_TMMwsp	M4.M6	Ecoli	Ecoli_NoNorm	NA	NA	NA	NA	NA	0.560538	NA
edgeR_QL_RLE_TMMwsp	M1.M6	Ecoli	Ecoli_NoNorm	NA	NA	NA	NA	NA	NA	0.515149
edgeR_QL_RLE_TMMwsp	M2.M6	Ecoli	Ecoli_NoNorm	NA	NA	NA	NA	NA	NA	0.528926
edgeR_QL_RLE_TMMwsp	M4.M6	Ecoli	Ecoli_NoNorm	NA	NA	NA	NA	NA	NA	0.527105
limma_deqms	M1.M6	Ecoli	Ecoli_NoNorm	NA	NA	NA	NA	NA	NA	NA
limma_deqms	M2.M6	Ecoli	Ecoli_NoNorm	NA	NA	NA	NA	NA	NA	NA
limma_deqms	M4.M6	Ecoli	Ecoli_NoNorm	NA	NA	NA	NA	NA	NA	NA
limma_deqms	M1.M6	Ecoli	Ecoli_NoNorm	NA	NA	NA	NA	NA	NA	NA
limma_deqms	M2.M6	Ecoli	Ecoli_NoNorm	NA	NA	NA	NA	NA	NA	NA
limma_deqms	M4.M6	Ecoli	Ecoli_NoNorm	NA	NA	NA	NA	NA	NA	NA
limma_deqms	M1.M6	Ecoli	Ecoli_NoNorm	NA	NA	NA	NA	NA	NA	NA
limma_deqms	M2.M6	Ecoli	Ecoli_NoNorm	NA	NA	NA	NA	NA	NA	NA
limma_deqms	M4.M6	Ecoli	Ecoli_NoNorm	NA	NA	NA	NA	NA	NA	NA
limma_deqms	M1.M6	Ecoli	Ecoli_NoNorm	NA	NA	NA	NA	NA	NA	NA
limma_deqms	M2.M6	Ecoli	Ecoli_NoNorm	NA	NA	NA	NA	NA	NA	NA
limma_deqms	M4.M6	Ecoli	Ecoli_NoNorm	NA	NA	NA	NA	NA	NA	NA
limma_deqms	M1.M6	Ecoli	Ecoli_NoNorm	0.350482	NA	NA	NA	NA	NA	NA
limma_deqms	M2.M6	Ecoli	Ecoli_NoNorm	0.337423	NA	NA	NA	NA	NA	NA
limma_deqms	M4.M6	Ecoli	Ecoli_NoNorm	0.316614	NA	NA	NA	NA	NA	NA
limma_deqms	M1.M6	Ecoli	Ecoli_NoNorm	NA	0.962264	NA	NA	NA	NA	NA
limma_deqms	M2.M6	Ecoli	Ecoli_NoNorm	NA	0.960784	NA	NA	NA	NA	NA
limma_deqms	M4.M6	Ecoli	Ecoli_NoNorm	NA	0.989691	NA	NA	NA	NA	NA
limma_deqms	M1.M6	Ecoli	Ecoli_NoNorm	NA	NA	0.964602	NA	NA	NA	NA
limma_deqms	M2.M6	Ecoli	Ecoli_NoNorm	NA	NA	0.964912	NA	NA	NA	NA
limma_deqms	M4.M6	Ecoli	Ecoli_NoNorm	NA	NA	0.990196	NA	NA	NA	NA
limma_deqms	M1.M6	Ecoli	Ecoli_NoNorm	NA	NA	NA	0.335526	NA	NA	NA
limma_deqms	M2.M6	Ecoli	Ecoli_NoNorm	NA	NA	NA	0.312102	NA	NA	NA
limma_deqms	M4.M6	Ecoli	Ecoli_NoNorm	NA	NA	NA	0.305732	NA	NA	NA
limma_deqms	M1.M6	Ecoli	Ecoli_NoNorm	NA	NA	NA	NA	0.656373	NA	NA
limma_deqms	M2.M6	Ecoli	Ecoli_NoNorm	NA	NA	NA	NA	0.649104	NA	NA
limma_deqms	M4.M6	Ecoli	Ecoli_NoNorm	NA	NA	NA	NA	0.653153	NA	NA
limma_deqms	M1.M6	Ecoli	Ecoli_NoNorm	NA	NA	NA	NA	NA	0.514151	NA
limma_deqms	M2.M6	Ecoli	Ecoli_NoNorm	NA	NA	NA	NA	NA	0.5	NA
limma_deqms	M4.M6	Ecoli	Ecoli_NoNorm	NA	NA	NA	NA	NA	0.47981	NA
limma_deqms	M1.M6	Ecoli	Ecoli_NoNorm	NA	NA	NA	NA	NA	NA	0.50572
limma_deqms	M2.M6	Ecoli	Ecoli_NoNorm	NA	NA	NA	NA	NA	NA	0.485149
limma_deqms	M4.M6	Ecoli	Ecoli_NoNorm	NA	NA	NA	NA	NA	NA	0.473397
limma_voom	M1.M6	Ecoli	Ecoli_NoNorm	NA	NA	NA	NA	NA	NA	NA
limma_voom	M2.M6	Ecoli	Ecoli_NoNorm	NA	NA	NA	NA	NA	NA	NA
limma_voom	M4.M6	Ecoli	Ecoli_NoNorm	NA	NA	NA	NA	NA	NA	NA
limma_voom	M1.M6	Ecoli	Ecoli_NoNorm	NA	NA	NA	NA	NA	NA	NA
limma_voom	M2.M6	Ecoli	Ecoli_NoNorm	NA	NA	NA	NA	NA	NA	NA
limma_voom	M4.M6	Ecoli	Ecoli_NoNorm	NA	NA	NA	NA	NA	NA	NA
limma_voom	M1.M6	Ecoli	Ecoli_NoNorm	NA	NA	NA	NA	NA	NA	NA
limma_voom	M2.M6	Ecoli	Ecoli_NoNorm	NA	NA	NA	NA	NA	NA	NA
limma_voom	M4.M6	Ecoli	Ecoli_NoNorm	NA	NA	NA	NA	NA	NA	NA
limma_voom	M1.M6	Ecoli	Ecoli_NoNorm	NA	NA	NA	NA	NA	NA	NA
limma_voom	M2.M6	Ecoli	Ecoli_NoNorm	NA	NA	NA	NA	NA	NA	NA
limma_voom	M4.M6	Ecoli	Ecoli_NoNorm	NA	NA	NA	NA	NA	NA	NA
limma_voom	M1.M6	Ecoli	Ecoli_NoNorm	0.350482	NA	NA	NA	NA	NA	NA
limma_voom	M2.M6	Ecoli	Ecoli_NoNorm	0.392638	NA	NA	NA	NA	NA	NA
limma_voom	M4.M6	Ecoli	Ecoli_NoNorm	0.332288	NA	NA	NA	NA	NA	NA
limma_voom	M1.M6	Ecoli	Ecoli_NoNorm	NA	0.971698	NA	NA	NA	NA	NA
limma_voom	M2.M6	Ecoli	Ecoli_NoNorm	NA	0.960396	NA	NA	NA	NA	NA
limma_voom	M4.M6	Ecoli	Ecoli_NoNorm	NA	0.989899	NA	NA	NA	NA	NA
limma_voom	M1.M6	Ecoli	Ecoli_NoNorm	NA	NA	0.973214	NA	NA	NA	NA
limma_voom	M2.M6	Ecoli	Ecoli_NoNorm	NA	NA	0.969697	NA	NA	NA	NA
limma_voom	M4.M6	Ecoli	Ecoli_NoNorm	NA	NA	0.990654	NA	NA	NA	NA
limma_voom	M1.M6	Ecoli	Ecoli_NoNorm	NA	NA	NA	0.337705	NA	NA	NA
limma_voom	M2.M6	Ecoli	Ecoli_NoNorm	NA	NA	NA	0.328814	NA	NA	NA
limma_voom	M4.M6	Ecoli	Ecoli_NoNorm	NA	NA	NA	0.315113	NA	NA	NA
limma_voom	M1.M6	Ecoli	Ecoli_NoNorm	NA	NA	NA	NA	0.66109	NA	NA
limma_voom	M2.M6	Ecoli	Ecoli_NoNorm	NA	NA	NA	NA	0.676517	NA	NA
limma_voom	M4.M6	Ecoli	Ecoli_NoNorm	NA	NA	NA	NA	0.661094	NA	NA
limma_voom	M1.M6	Ecoli	Ecoli_NoNorm	NA	NA	NA	NA	NA	0.515366	NA
limma_voom	M2.M6	Ecoli	Ecoli_NoNorm	NA	NA	NA	NA	NA	0.558952	NA
limma_voom	M4.M6	Ecoli	Ecoli_NoNorm	NA	NA	NA	NA	NA	0.497653	NA
limma_voom	M1.M6	Ecoli	Ecoli_NoNorm	NA	NA	NA	NA	NA	NA	0.508193
limma_voom	M2.M6	Ecoli	Ecoli_NoNorm	NA	NA	NA	NA	NA	NA	0.522152
limma_voom	M4.M6	Ecoli	Ecoli_NoNorm	NA	NA	NA	NA	NA	NA	0.487654
limma	M1.M6	Ecoli	Ecoli_NoNorm	NA	NA	NA	NA	NA	NA	NA
limma	M2.M6	Ecoli	Ecoli_NoNorm	NA	NA	NA	NA	NA	NA	NA
limma	M4.M6	Ecoli	Ecoli_NoNorm	NA	NA	NA	NA	NA	NA	NA
limma	M1.M6	Ecoli	Ecoli_NoNorm	NA	NA	NA	NA	NA	NA	NA
limma	M2.M6	Ecoli	Ecoli_NoNorm	NA	NA	NA	NA	NA	NA	NA
limma	M4.M6	Ecoli	Ecoli_NoNorm	NA	NA	NA	NA	NA	NA	NA
limma	M1.M6	Ecoli	Ecoli_NoNorm	NA	NA	NA	NA	NA	NA	NA
limma	M2.M6	Ecoli	Ecoli_NoNorm	NA	NA	NA	NA	NA	NA	NA
limma	M4.M6	Ecoli	Ecoli_NoNorm	NA	NA	NA	NA	NA	NA	NA
limma	M1.M6	Ecoli	Ecoli_NoNorm	NA	NA	NA	NA	NA	NA	NA
limma	M2.M6	Ecoli	Ecoli_NoNorm	NA	NA	NA	NA	NA	NA	NA
limma	M4.M6	Ecoli	Ecoli_NoNorm	NA	NA	NA	NA	NA	NA	NA
limma	M1.M6	Ecoli	Ecoli_NoNorm	0.350482	NA	NA	NA	NA	NA	NA
limma	M2.M6	Ecoli	Ecoli_NoNorm	0.337423	NA	NA	NA	NA	NA	NA
limma	M4.M6	Ecoli	Ecoli_NoNorm	0.285266	NA	NA	NA	NA	NA	NA
limma	M1.M6	Ecoli	Ecoli_NoNorm	NA	0.962264	NA	NA	NA	NA	NA
limma	M2.M6	Ecoli	Ecoli_NoNorm	NA	0.960784	NA	NA	NA	NA	NA
limma	M4.M6	Ecoli	Ecoli_NoNorm	NA	0.989796	NA	NA	NA	NA	NA
limma	M1.M6	Ecoli	Ecoli_NoNorm	NA	NA	0.964602	NA	NA	NA	NA
limma	M2.M6	Ecoli	Ecoli_NoNorm	NA	NA	0.964912	NA	NA	NA	NA
limma	M4.M6	Ecoli	Ecoli_NoNorm	NA	NA	0.98913	NA	NA	NA	NA
limma	M1.M6	Ecoli	Ecoli_NoNorm	NA	NA	NA	0.335526	NA	NA	NA
limma	M2.M6	Ecoli	Ecoli_NoNorm	NA	NA	NA	0.312102	NA	NA	NA
limma	M4.M6	Ecoli	Ecoli_NoNorm	NA	NA	NA	0.298462	NA	NA	NA
limma	M1.M6	Ecoli	Ecoli_NoNorm	NA	NA	NA	NA	0.656373	NA	NA
limma	M2.M6	Ecoli	Ecoli_NoNorm	NA	NA	NA	NA	0.649104	NA	NA
limma	M4.M6	Ecoli	Ecoli_NoNorm	NA	NA	NA	NA	0.637531	NA	NA
limma	M1.M6	Ecoli	Ecoli_NoNorm	NA	NA	NA	NA	NA	0.514151	NA
limma	M2.M6	Ecoli	Ecoli_NoNorm	NA	NA	NA	NA	NA	0.5	NA
limma	M4.M6	Ecoli	Ecoli_NoNorm	NA	NA	NA	NA	NA	0.442822	NA
limma	M1.M6	Ecoli	Ecoli_NoNorm	NA	NA	NA	NA	NA	NA	0.50572
limma	M2.M6	Ecoli	Ecoli_NoNorm	NA	NA	NA	NA	NA	NA	0.485149
limma	M4.M6	Ecoli	Ecoli_NoNorm	NA	NA	NA	NA	NA	NA	0.450587
limma_vsn	M1.M6	Ecoli	Ecoli_NoNorm	NA	NA	NA	NA	NA	NA	NA
limma_vsn	M2.M6	Ecoli	Ecoli_NoNorm	NA	NA	NA	NA	NA	NA	NA
limma_vsn	M4.M6	Ecoli	Ecoli_NoNorm	NA	NA	NA	NA	NA	NA	NA
limma_vsn	M1.M6	Ecoli	Ecoli_NoNorm	NA	NA	NA	NA	NA	NA	NA
limma_vsn	M2.M6	Ecoli	Ecoli_NoNorm	NA	NA	NA	NA	NA	NA	NA
limma_vsn	M4.M6	Ecoli	Ecoli_NoNorm	NA	NA	NA	NA	NA	NA	NA
limma_vsn	M1.M6	Ecoli	Ecoli_NoNorm	NA	NA	NA	NA	NA	NA	NA
limma_vsn	M2.M6	Ecoli	Ecoli_NoNorm	NA	NA	NA	NA	NA	NA	NA
limma_vsn	M4.M6	Ecoli	Ecoli_NoNorm	NA	NA	NA	NA	NA	NA	NA
limma_vsn	M1.M6	Ecoli	Ecoli_NoNorm	NA	NA	NA	NA	NA	NA	NA
limma_vsn	M2.M6	Ecoli	Ecoli_NoNorm	NA	NA	NA	NA	NA	NA	NA
limma_vsn	M4.M6	Ecoli	Ecoli_NoNorm	NA	NA	NA	NA	NA	NA	NA
limma_vsn	M1.M6	Ecoli	Ecoli_NoNorm	0.356913	NA	NA	NA	NA	NA	NA
limma_vsn	M2.M6	Ecoli	Ecoli_NoNorm	0.403077	NA	NA	NA	NA	NA	NA
limma_vsn	M4.M6	Ecoli	Ecoli_NoNorm	0.347962	NA	NA	NA	NA	NA	NA
limma_vsn	M1.M6	Ecoli	Ecoli_NoNorm	NA	0.971698	NA	NA	NA	NA	NA
limma_vsn	M2.M6	Ecoli	Ecoli_NoNorm	NA	0.960396	NA	NA	NA	NA	NA
limma_vsn	M4.M6	Ecoli	Ecoli_NoNorm	NA	0.989796	NA	NA	NA	NA	NA
limma_vsn	M1.M6	Ecoli	Ecoli_NoNorm	NA	NA	0.973684	NA	NA	NA	NA
limma_vsn	M2.M6	Ecoli	Ecoli_NoNorm	NA	NA	0.97037	NA	NA	NA	NA
limma_vsn	M4.M6	Ecoli	Ecoli_NoNorm	NA	NA	0.991071	NA	NA	NA	NA
limma_vsn	M1.M6	Ecoli	Ecoli_NoNorm	NA	NA	NA	0.339934	NA	NA	NA
limma_vsn	M2.M6	Ecoli	Ecoli_NoNorm	NA	NA	NA	0.333333	NA	NA	NA
limma_vsn	M4.M6	Ecoli	Ecoli_NoNorm	NA	NA	NA	0.318033	NA	NA	NA
limma_vsn	M1.M6	Ecoli	Ecoli_NoNorm	NA	NA	NA	NA	0.664306	NA	NA
limma_vsn	M2.M6	Ecoli	Ecoli_NoNorm	NA	NA	NA	NA	0.681736	NA	NA
limma_vsn	M4.M6	Ecoli	Ecoli_NoNorm	NA	NA	NA	NA	0.668879	NA	NA
limma_vsn	M1.M6	Ecoli	Ecoli_NoNorm	NA	NA	NA	NA	NA	0.522353	NA
limma_vsn	M2.M6	Ecoli	Ecoli_NoNorm	NA	NA	NA	NA	NA	0.569565	NA
limma_vsn	M4.M6	Ecoli	Ecoli_NoNorm	NA	NA	NA	NA	NA	0.515081	NA
limma_vsn	M1.M6	Ecoli	Ecoli_NoNorm	NA	NA	NA	NA	NA	NA	0.51284
limma_vsn	M2.M6	Ecoli	Ecoli_NoNorm	NA	NA	NA	NA	NA	NA	0.529613
limma_vsn	M4.M6	Ecoli	Ecoli_NoNorm	NA	NA	NA	NA	NA	NA	0.497666
lm_chiP05	M1.M6	Ecoli	Ecoli_NoNorm	NA	NA	NA	NA	NA	NA	NA
lm_chiP05	M2.M6	Ecoli	Ecoli_NoNorm	NA	NA	NA	NA	NA	NA	NA
lm_chiP05	M4.M6	Ecoli	Ecoli_NoNorm	NA	NA	NA	NA	NA	NA	NA
lm_chiP05	M1.M6	Ecoli	Ecoli_NoNorm	NA	NA	NA	NA	NA	NA	NA
lm_chiP05	M2.M6	Ecoli	Ecoli_NoNorm	NA	NA	NA	NA	NA	NA	NA
lm_chiP05	M4.M6	Ecoli	Ecoli_NoNorm	NA	NA	NA	NA	NA	NA	NA
lm_chiP05	M1.M6	Ecoli	Ecoli_NoNorm	NA	NA	NA	NA	NA	NA	NA
lm_chiP05	M2.M6	Ecoli	Ecoli_NoNorm	NA	NA	NA	NA	NA	NA	NA
lm_chiP05	M4.M6	Ecoli	Ecoli_NoNorm	NA	NA	NA	NA	NA	NA	NA
lm_chiP05	M1.M6	Ecoli	Ecoli_NoNorm	NA	NA	NA	NA	NA	NA	NA
lm_chiP05	M2.M6	Ecoli	Ecoli_NoNorm	NA	NA	NA	NA	NA	NA	NA
lm_chiP05	M4.M6	Ecoli	Ecoli_NoNorm	NA	NA	NA	NA	NA	NA	NA
lm_chiP05	M1.M6	Ecoli	Ecoli_NoNorm	0.427653	NA	NA	NA	NA	NA	NA
lm_chiP05	M2.M6	Ecoli	Ecoli_NoNorm	0.474006	NA	NA	NA	NA	NA	NA
lm_chiP05	M4.M6	Ecoli	Ecoli_NoNorm	0.485804	NA	NA	NA	NA	NA	NA
lm_chiP05	M1.M6	Ecoli	Ecoli_NoNorm	NA	0.943396	NA	NA	NA	NA	NA
lm_chiP05	M2.M6	Ecoli	Ecoli_NoNorm	NA	0.941176	NA	NA	NA	NA	NA
lm_chiP05	M4.M6	Ecoli	Ecoli_NoNorm	NA	0.917526	NA	NA	NA	NA	NA
lm_chiP05	M1.M6	Ecoli	Ecoli_NoNorm	NA	NA	0.956835	NA	NA	NA	NA
lm_chiP05	M2.M6	Ecoli	Ecoli_NoNorm	NA	NA	0.962733	NA	NA	NA	NA
lm_chiP05	M4.M6	Ecoli	Ecoli_NoNorm	NA	NA	0.950617	NA	NA	NA	NA
lm_chiP05	M1.M6	Ecoli	Ecoli_NoNorm	NA	NA	NA	0.359712	NA	NA	NA
lm_chiP05	M2.M6	Ecoli	Ecoli_NoNorm	NA	NA	NA	0.358209	NA	NA	NA
lm_chiP05	M4.M6	Ecoli	Ecoli_NoNorm	NA	NA	NA	0.353175	NA	NA	NA
lm_chiP05	M1.M6	Ecoli	Ecoli_NoNorm	NA	NA	NA	NA	0.685524	NA	NA
lm_chiP05	M2.M6	Ecoli	Ecoli_NoNorm	NA	NA	NA	NA	0.707591	NA	NA
lm_chiP05	M4.M6	Ecoli	Ecoli_NoNorm	NA	NA	NA	NA	0.701665	NA	NA
lm_chiP05	M1.M6	Ecoli	Ecoli_NoNorm	NA	NA	NA	NA	NA	0.591111	NA
lm_chiP05	M2.M6	Ecoli	Ecoli_NoNorm	NA	NA	NA	NA	NA	0.635246	NA
lm_chiP05	M4.M6	Ecoli	Ecoli_NoNorm	NA	NA	NA	NA	NA	0.643006	NA
lm_chiP05	M1.M6	Ecoli	Ecoli_NoNorm	NA	NA	NA	NA	NA	NA	0.553751
lm_chiP05	M2.M6	Ecoli	Ecoli_NoNorm	NA	NA	NA	NA	NA	NA	0.57122
lm_chiP05	M4.M6	Ecoli	Ecoli_NoNorm	NA	NA	NA	NA	NA	NA	0.568849
lm_chiP075	M1.M6	Ecoli	Ecoli_NoNorm	NA	NA	NA	NA	NA	NA	NA
lm_chiP075	M2.M6	Ecoli	Ecoli_NoNorm	NA	NA	NA	NA	NA	NA	NA
lm_chiP075	M4.M6	Ecoli	Ecoli_NoNorm	NA	NA	NA	NA	NA	NA	NA
lm_chiP075	M1.M6	Ecoli	Ecoli_NoNorm	NA	NA	NA	NA	NA	NA	NA
lm_chiP075	M2.M6	Ecoli	Ecoli_NoNorm	NA	NA	NA	NA	NA	NA	NA
lm_chiP075	M4.M6	Ecoli	Ecoli_NoNorm	NA	NA	NA	NA	NA	NA	NA
lm_chiP075	M1.M6	Ecoli	Ecoli_NoNorm	NA	NA	NA	NA	NA	NA	NA
lm_chiP075	M2.M6	Ecoli	Ecoli_NoNorm	NA	NA	NA	NA	NA	NA	NA
lm_chiP075	M4.M6	Ecoli	Ecoli_NoNorm	NA	NA	NA	NA	NA	NA	NA
lm_chiP075	M1.M6	Ecoli	Ecoli_NoNorm	NA	NA	NA	NA	NA	NA	NA
lm_chiP075	M2.M6	Ecoli	Ecoli_NoNorm	NA	NA	NA	NA	NA	NA	NA
lm_chiP075	M4.M6	Ecoli	Ecoli_NoNorm	NA	NA	NA	NA	NA	NA	NA
lm_chiP075	M1.M6	Ecoli	Ecoli_NoNorm	0.462783	NA	NA	NA	NA	NA	NA
lm_chiP075	M2.M6	Ecoli	Ecoli_NoNorm	0.521472	NA	NA	NA	NA	NA	NA
lm_chiP075	M4.M6	Ecoli	Ecoli_NoNorm	0.533123	NA	NA	NA	NA	NA	NA
lm_chiP075	M1.M6	Ecoli	Ecoli_NoNorm	NA	0.943396	NA	NA	NA	NA	NA
lm_chiP075	M2.M6	Ecoli	Ecoli_NoNorm	NA	0.920792	NA	NA	NA	NA	NA
lm_chiP075	M4.M6	Ecoli	Ecoli_NoNorm	NA	0.969072	NA	NA	NA	NA	NA
lm_chiP075	M1.M6	Ecoli	Ecoli_NoNorm	NA	NA	0.959732	NA	NA	NA	NA
lm_chiP075	M2.M6	Ecoli	Ecoli_NoNorm	NA	NA	0.955056	NA	NA	NA	NA
lm_chiP075	M4.M6	Ecoli	Ecoli_NoNorm	NA	NA	0.982558	NA	NA	NA	NA
lm_chiP075	M1.M6	Ecoli	Ecoli_NoNorm	NA	NA	NA	0.37594	NA	NA	NA
lm_chiP075	M2.M6	Ecoli	Ecoli_NoNorm	NA	NA	NA	0.373494	NA	NA	NA
lm_chiP075	M4.M6	Ecoli	Ecoli_NoNorm	NA	NA	NA	0.38843	NA	NA	NA
lm_chiP075	M1.M6	Ecoli	Ecoli_NoNorm	NA	NA	NA	NA	0.70309	NA	NA
lm_chiP075	M2.M6	Ecoli	Ecoli_NoNorm	NA	NA	NA	NA	0.721132	NA	NA
lm_chiP075	M4.M6	Ecoli	Ecoli_NoNorm	NA	NA	NA	NA	0.751098	NA	NA
lm_chiP075	M1.M6	Ecoli	Ecoli_NoNorm	NA	NA	NA	NA	NA	0.624454	NA
lm_chiP075	M2.M6	Ecoli	Ecoli_NoNorm	NA	NA	NA	NA	NA	0.674603	NA
lm_chiP075	M4.M6	Ecoli	Ecoli_NoNorm	NA	NA	NA	NA	NA	0.691207	NA
lm_chiP075	M1.M6	Ecoli	Ecoli_NoNorm	NA	NA	NA	NA	NA	NA	0.577801
lm_chiP075	M2.M6	Ecoli	Ecoli_NoNorm	NA	NA	NA	NA	NA	NA	0.594517
lm_chiP075	M4.M6	Ecoli	Ecoli_NoNorm	NA	NA	NA	NA	NA	NA	0.615397
lm_negbin	M1.M6	Ecoli	Ecoli_NoNorm	NA	NA	NA	NA	NA	NA	NA
lm_negbin	M2.M6	Ecoli	Ecoli_NoNorm	NA	NA	NA	NA	NA	NA	NA
lm_negbin	M4.M6	Ecoli	Ecoli_NoNorm	NA	NA	NA	NA	NA	NA	NA
lm_negbin	M1.M6	Ecoli	Ecoli_NoNorm	NA	NA	NA	NA	NA	NA	NA
lm_negbin	M2.M6	Ecoli	Ecoli_NoNorm	NA	NA	NA	NA	NA	NA	NA
lm_negbin	M4.M6	Ecoli	Ecoli_NoNorm	NA	NA	NA	NA	NA	NA	NA
lm_negbin	M1.M6	Ecoli	Ecoli_NoNorm	NA	NA	NA	NA	NA	NA	NA
lm_negbin	M2.M6	Ecoli	Ecoli_NoNorm	NA	NA	NA	NA	NA	NA	NA
lm_negbin	M4.M6	Ecoli	Ecoli_NoNorm	NA	NA	NA	NA	NA	NA	NA
lm_negbin	M1.M6	Ecoli	Ecoli_NoNorm	NA	NA	NA	NA	NA	NA	NA
lm_negbin	M2.M6	Ecoli	Ecoli_NoNorm	NA	NA	NA	NA	NA	NA	NA
lm_negbin	M4.M6	Ecoli	Ecoli_NoNorm	NA	NA	NA	NA	NA	NA	NA
lm_negbin	M1.M6	Ecoli	Ecoli_NoNorm	0.339806	NA	NA	NA	NA	NA	NA
lm_negbin	M2.M6	Ecoli	Ecoli_NoNorm	0.284404	NA	NA	NA	NA	NA	NA
lm_negbin	M4.M6	Ecoli	Ecoli_NoNorm	0.257053	NA	NA	NA	NA	NA	NA
lm_negbin	M1.M6	Ecoli	Ecoli_NoNorm	NA	0.981132	NA	NA	NA	NA	NA
lm_negbin	M2.M6	Ecoli	Ecoli_NoNorm	NA	0.990291	NA	NA	NA	NA	NA
lm_negbin	M4.M6	Ecoli	Ecoli_NoNorm	NA	1	NA	NA	NA	NA	NA
lm_negbin	M1.M6	Ecoli	Ecoli_NoNorm	NA	NA	0.981308	NA	NA	NA	NA
lm_negbin	M2.M6	Ecoli	Ecoli_NoNorm	NA	NA	0.989362	NA	NA	NA	NA
lm_negbin	M4.M6	Ecoli	Ecoli_NoNorm	NA	NA	1	NA	NA	NA	NA
lm_negbin	M1.M6	Ecoli	Ecoli_NoNorm	NA	NA	NA	0.337662	NA	NA	NA
lm_negbin	M2.M6	Ecoli	Ecoli_NoNorm	NA	NA	NA	0.303571	NA	NA	NA
lm_negbin	M4.M6	Ecoli	Ecoli_NoNorm	NA	NA	NA	0.294643	NA	NA	NA
lm_negbin	M1.M6	Ecoli	Ecoli_NoNorm	NA	NA	NA	NA	0.660469	NA	NA
lm_negbin	M2.M6	Ecoli	Ecoli_NoNorm	NA	NA	NA	NA	0.637347	NA	NA
lm_negbin	M4.M6	Ecoli	Ecoli_NoNorm	NA	NA	NA	NA	0.628527	NA	NA
lm_negbin	M1.M6	Ecoli	Ecoli_NoNorm	NA	NA	NA	NA	NA	0.504808	NA
lm_negbin	M2.M6	Ecoli	Ecoli_NoNorm	NA	NA	NA	NA	NA	0.441805	NA
lm_negbin	M4.M6	Ecoli	Ecoli_NoNorm	NA	NA	NA	NA	NA	0.408978	NA
lm_negbin	M1.M6	Ecoli	Ecoli_NoNorm	NA	NA	NA	NA	NA	NA	0.503609
lm_negbin	M2.M6	Ecoli	Ecoli_NoNorm	NA	NA	NA	NA	NA	NA	0.45296
lm_negbin	M4.M6	Ecoli	Ecoli_NoNorm	NA	NA	NA	NA	NA	NA	0.43084
lm_NSAF_log	M1.M6	Ecoli	Ecoli_NoNorm	NA	NA	NA	NA	NA	NA	NA
lm_NSAF_log	M2.M6	Ecoli	Ecoli_NoNorm	NA	NA	NA	NA	NA	NA	NA
lm_NSAF_log	M4.M6	Ecoli	Ecoli_NoNorm	NA	NA	NA	NA	NA	NA	NA
lm_NSAF_log	M1.M6	Ecoli	Ecoli_NoNorm	NA	NA	NA	NA	NA	NA	NA
lm_NSAF_log	M2.M6	Ecoli	Ecoli_NoNorm	NA	NA	NA	NA	NA	NA	NA
lm_NSAF_log	M4.M6	Ecoli	Ecoli_NoNorm	NA	NA	NA	NA	NA	NA	NA
lm_NSAF_log	M1.M6	Ecoli	Ecoli_NoNorm	NA	NA	NA	NA	NA	NA	NA
lm_NSAF_log	M2.M6	Ecoli	Ecoli_NoNorm	NA	NA	NA	NA	NA	NA	NA
lm_NSAF_log	M4.M6	Ecoli	Ecoli_NoNorm	NA	NA	NA	NA	NA	NA	NA
lm_NSAF_log	M1.M6	Ecoli	Ecoli_NoNorm	NA	NA	NA	NA	NA	NA	NA
lm_NSAF_log	M2.M6	Ecoli	Ecoli_NoNorm	NA	NA	NA	NA	NA	NA	NA
lm_NSAF_log	M4.M6	Ecoli	Ecoli_NoNorm	NA	NA	NA	NA	NA	NA	NA
lm_NSAF_log	M1.M6	Ecoli	Ecoli_NoNorm	0.20712	NA	NA	NA	NA	NA	NA
lm_NSAF_log	M2.M6	Ecoli	Ecoli_NoNorm	0.105919	NA	NA	NA	NA	NA	NA
lm_NSAF_log	M4.M6	Ecoli	Ecoli_NoNorm	0.155763	NA	NA	NA	NA	NA	NA
lm_NSAF_log	M1.M6	Ecoli	Ecoli_NoNorm	NA	0.960317	NA	NA	NA	NA	NA
lm_NSAF_log	M2.M6	Ecoli	Ecoli_NoNorm	NA	0.914729	NA	NA	NA	NA	NA
lm_NSAF_log	M4.M6	Ecoli	Ecoli_NoNorm	NA	0.944	NA	NA	NA	NA	NA
lm_NSAF_log	M1.M6	Ecoli	Ecoli_NoNorm	NA	NA	0.927536	NA	NA	NA	NA
lm_NSAF_log	M2.M6	Ecoli	Ecoli_NoNorm	NA	NA	0.755556	NA	NA	NA	NA
lm_NSAF_log	M4.M6	Ecoli	Ecoli_NoNorm	NA	NA	0.877193	NA	NA	NA	NA
lm_NSAF_log	M1.M6	Ecoli	Ecoli_NoNorm	NA	NA	NA	0.330601	NA	NA	NA
lm_NSAF_log	M2.M6	Ecoli	Ecoli_NoNorm	NA	NA	NA	0.291358	NA	NA	NA
lm_NSAF_log	M4.M6	Ecoli	Ecoli_NoNorm	NA	NA	NA	0.303342	NA	NA	NA
lm_NSAF_log	M1.M6	Ecoli	Ecoli_NoNorm	NA	NA	NA	NA	0.583719	NA	NA
lm_NSAF_log	M2.M6	Ecoli	Ecoli_NoNorm	NA	NA	NA	NA	0.510324	NA	NA
lm_NSAF_log	M4.M6	Ecoli	Ecoli_NoNorm	NA	NA	NA	NA	0.549882	NA	NA
lm_NSAF_log	M1.M6	Ecoli	Ecoli_NoNorm	NA	NA	NA	NA	NA	0.338624	NA
lm_NSAF_log	M2.M6	Ecoli	Ecoli_NoNorm	NA	NA	NA	NA	NA	0.185792	NA
lm_NSAF_log	M4.M6	Ecoli	Ecoli_NoNorm	NA	NA	NA	NA	NA	0.26455	NA
lm_NSAF_log	M1.M6	Ecoli	Ecoli_NoNorm	NA	NA	NA	NA	NA	NA	0.401108
lm_NSAF_log	M2.M6	Ecoli	Ecoli_NoNorm	NA	NA	NA	NA	NA	NA	0.261607
lm_NSAF_log	M4.M6	Ecoli	Ecoli_NoNorm	NA	NA	NA	NA	NA	NA	0.335685
lm_poisson	M1.M6	Ecoli	Ecoli_NoNorm	NA	NA	NA	NA	NA	NA	NA
lm_poisson	M2.M6	Ecoli	Ecoli_NoNorm	NA	NA	NA	NA	NA	NA	NA
lm_poisson	M4.M6	Ecoli	Ecoli_NoNorm	NA	NA	NA	NA	NA	NA	NA
lm_poisson	M1.M6	Ecoli	Ecoli_NoNorm	NA	NA	NA	NA	NA	NA	NA
lm_poisson	M2.M6	Ecoli	Ecoli_NoNorm	NA	NA	NA	NA	NA	NA	NA
lm_poisson	M4.M6	Ecoli	Ecoli_NoNorm	NA	NA	NA	NA	NA	NA	NA
lm_poisson	M1.M6	Ecoli	Ecoli_NoNorm	NA	NA	NA	NA	NA	NA	NA
lm_poisson	M2.M6	Ecoli	Ecoli_NoNorm	NA	NA	NA	NA	NA	NA	NA
lm_poisson	M4.M6	Ecoli	Ecoli_NoNorm	NA	NA	NA	NA	NA	NA	NA
lm_poisson	M1.M6	Ecoli	Ecoli_NoNorm	NA	NA	NA	NA	NA	NA	NA
lm_poisson	M2.M6	Ecoli	Ecoli_NoNorm	NA	NA	NA	NA	NA	NA	NA
lm_poisson	M4.M6	Ecoli	Ecoli_NoNorm	NA	NA	NA	NA	NA	NA	NA
lm_poisson	M1.M6	Ecoli	Ecoli_NoNorm	0.339806	NA	NA	NA	NA	NA	NA
lm_poisson	M2.M6	Ecoli	Ecoli_NoNorm	0.284404	NA	NA	NA	NA	NA	NA
lm_poisson	M4.M6	Ecoli	Ecoli_NoNorm	0.257053	NA	NA	NA	NA	NA	NA
lm_poisson	M1.M6	Ecoli	Ecoli_NoNorm	NA	0.981132	NA	NA	NA	NA	NA
lm_poisson	M2.M6	Ecoli	Ecoli_NoNorm	NA	0.990291	NA	NA	NA	NA	NA
lm_poisson	M4.M6	Ecoli	Ecoli_NoNorm	NA	1	NA	NA	NA	NA	NA
lm_poisson	M1.M6	Ecoli	Ecoli_NoNorm	NA	NA	0.981308	NA	NA	NA	NA
lm_poisson	M2.M6	Ecoli	Ecoli_NoNorm	NA	NA	0.989362	NA	NA	NA	NA
lm_poisson	M4.M6	Ecoli	Ecoli_NoNorm	NA	NA	1	NA	NA	NA	NA
lm_poisson	M1.M6	Ecoli	Ecoli_NoNorm	NA	NA	NA	0.337662	NA	NA	NA
lm_poisson	M2.M6	Ecoli	Ecoli_NoNorm	NA	NA	NA	0.303571	NA	NA	NA
lm_poisson	M4.M6	Ecoli	Ecoli_NoNorm	NA	NA	NA	0.294643	NA	NA	NA
lm_poisson	M1.M6	Ecoli	Ecoli_NoNorm	NA	NA	NA	NA	0.660469	NA	NA
lm_poisson	M2.M6	Ecoli	Ecoli_NoNorm	NA	NA	NA	NA	0.637347	NA	NA
lm_poisson	M4.M6	Ecoli	Ecoli_NoNorm	NA	NA	NA	NA	0.628527	NA	NA
lm_poisson	M1.M6	Ecoli	Ecoli_NoNorm	NA	NA	NA	NA	NA	0.504808	NA
lm_poisson	M2.M6	Ecoli	Ecoli_NoNorm	NA	NA	NA	NA	NA	0.441805	NA
lm_poisson	M4.M6	Ecoli	Ecoli_NoNorm	NA	NA	NA	NA	NA	0.408978	NA
lm_poisson	M1.M6	Ecoli	Ecoli_NoNorm	NA	NA	NA	NA	NA	NA	0.503609
lm_poisson	M2.M6	Ecoli	Ecoli_NoNorm	NA	NA	NA	NA	NA	NA	0.45296
lm_poisson	M4.M6	Ecoli	Ecoli_NoNorm	NA	NA	NA	NA	NA	NA	0.43084
lm_TMM	M1.M6	Ecoli	Ecoli_NoNorm	NA	NA	NA	NA	NA	NA	NA
lm_TMM	M2.M6	Ecoli	Ecoli_NoNorm	NA	NA	NA	NA	NA	NA	NA
lm_TMM	M4.M6	Ecoli	Ecoli_NoNorm	NA	NA	NA	NA	NA	NA	NA
lm_TMM	M1.M6	Ecoli	Ecoli_NoNorm	NA	NA	NA	NA	NA	NA	NA
lm_TMM	M2.M6	Ecoli	Ecoli_NoNorm	NA	NA	NA	NA	NA	NA	NA
lm_TMM	M4.M6	Ecoli	Ecoli_NoNorm	NA	NA	NA	NA	NA	NA	NA
lm_TMM	M1.M6	Ecoli	Ecoli_NoNorm	NA	NA	NA	NA	NA	NA	NA
lm_TMM	M2.M6	Ecoli	Ecoli_NoNorm	NA	NA	NA	NA	NA	NA	NA
lm_TMM	M4.M6	Ecoli	Ecoli_NoNorm	NA	NA	NA	NA	NA	NA	NA
lm_TMM	M1.M6	Ecoli	Ecoli_NoNorm	NA	NA	NA	NA	NA	NA	NA
lm_TMM	M2.M6	Ecoli	Ecoli_NoNorm	NA	NA	NA	NA	NA	NA	NA
lm_TMM	M4.M6	Ecoli	Ecoli_NoNorm	NA	NA	NA	NA	NA	NA	NA
lm_TMM	M1.M6	Ecoli	Ecoli_NoNorm	0.368932	NA	NA	NA	NA	NA	NA
lm_TMM	M2.M6	Ecoli	Ecoli_NoNorm	0.385802	NA	NA	NA	NA	NA	NA
lm_TMM	M4.M6	Ecoli	Ecoli_NoNorm	0.398119	NA	NA	NA	NA	NA	NA
lm_TMM	M1.M6	Ecoli	Ecoli_NoNorm	NA	0.971698	NA	NA	NA	NA	NA
lm_TMM	M2.M6	Ecoli	Ecoli_NoNorm	NA	0.95	NA	NA	NA	NA	NA
lm_TMM	M4.M6	Ecoli	Ecoli_NoNorm	NA	0.949495	NA	NA	NA	NA	NA
lm_TMM	M1.M6	Ecoli	Ecoli_NoNorm	NA	NA	0.974359	NA	NA	NA	NA
lm_TMM	M2.M6	Ecoli	Ecoli_NoNorm	NA	NA	0.961538	NA	NA	NA	NA
lm_TMM	M4.M6	Ecoli	Ecoli_NoNorm	NA	NA	0.962121	NA	NA	NA	NA
lm_TMM	M1.M6	Ecoli	Ecoli_NoNorm	NA	NA	NA	0.345638	NA	NA	NA
lm_TMM	M2.M6	Ecoli	Ecoli_NoNorm	NA	NA	NA	0.323129	NA	NA	NA
lm_TMM	M4.M6	Ecoli	Ecoli_NoNorm	NA	NA	NA	0.328671	NA	NA	NA
lm_TMM	M1.M6	Ecoli	Ecoli_NoNorm	NA	NA	NA	NA	0.670315	NA	NA
lm_TMM	M2.M6	Ecoli	Ecoli_NoNorm	NA	NA	NA	NA	0.667901	NA	NA
lm_TMM	M4.M6	Ecoli	Ecoli_NoNorm	NA	NA	NA	NA	0.673807	NA	NA
lm_TMM	M1.M6	Ecoli	Ecoli_NoNorm	NA	NA	NA	NA	NA	0.535211	NA
lm_TMM	M2.M6	Ecoli	Ecoli_NoNorm	NA	NA	NA	NA	NA	0.550661	NA
lm_TMM	M4.M6	Ecoli	Ecoli_NoNorm	NA	NA	NA	NA	NA	0.563193	NA
lm_TMM	M1.M6	Ecoli	Ecoli_NoNorm	NA	NA	NA	NA	NA	NA	0.52225
lm_TMM	M2.M6	Ecoli	Ecoli_NoNorm	NA	NA	NA	NA	NA	NA	0.514181
lm_TMM	M4.M6	Ecoli	Ecoli_NoNorm	NA	NA	NA	NA	NA	NA	0.523086
lm_logTSS	M1.M6	Ecoli	Ecoli_NoNorm	NA	NA	NA	NA	NA	NA	NA
lm_logTSS	M2.M6	Ecoli	Ecoli_NoNorm	NA	NA	NA	NA	NA	NA	NA
lm_logTSS	M4.M6	Ecoli	Ecoli_NoNorm	NA	NA	NA	NA	NA	NA	NA
lm_logTSS	M1.M6	Ecoli	Ecoli_NoNorm	NA	NA	NA	NA	NA	NA	NA
lm_logTSS	M2.M6	Ecoli	Ecoli_NoNorm	NA	NA	NA	NA	NA	NA	NA
lm_logTSS	M4.M6	Ecoli	Ecoli_NoNorm	NA	NA	NA	NA	NA	NA	NA
lm_logTSS	M1.M6	Ecoli	Ecoli_NoNorm	NA	NA	NA	NA	NA	NA	NA
lm_logTSS	M2.M6	Ecoli	Ecoli_NoNorm	NA	NA	NA	NA	NA	NA	NA
lm_logTSS	M4.M6	Ecoli	Ecoli_NoNorm	NA	NA	NA	NA	NA	NA	NA
lm_logTSS	M1.M6	Ecoli	Ecoli_NoNorm	NA	NA	NA	NA	NA	NA	NA
lm_logTSS	M2.M6	Ecoli	Ecoli_NoNorm	NA	NA	NA	NA	NA	NA	NA
lm_logTSS	M4.M6	Ecoli	Ecoli_NoNorm	NA	NA	NA	NA	NA	NA	NA
lm_logTSS	M1.M6	Ecoli	Ecoli_NoNorm	0.346154	NA	NA	NA	NA	NA	NA
lm_logTSS	M2.M6	Ecoli	Ecoli_NoNorm	0.321101	NA	NA	NA	NA	NA	NA
lm_logTSS	M4.M6	Ecoli	Ecoli_NoNorm	0.316614	NA	NA	NA	NA	NA	NA
lm_logTSS	M1.M6	Ecoli	Ecoli_NoNorm	NA	0.971698	NA	NA	NA	NA	NA
lm_logTSS	M2.M6	Ecoli	Ecoli_NoNorm	NA	0.941748	NA	NA	NA	NA	NA
lm_logTSS	M4.M6	Ecoli	Ecoli_NoNorm	NA	0.979592	NA	NA	NA	NA	NA
lm_logTSS	M1.M6	Ecoli	Ecoli_NoNorm	NA	NA	0.972973	NA	NA	NA	NA
lm_logTSS	M2.M6	Ecoli	Ecoli_NoNorm	NA	NA	0.945946	NA	NA	NA	NA
lm_logTSS	M4.M6	Ecoli	Ecoli_NoNorm	NA	NA	0.980583	NA	NA	NA	NA
lm_logTSS	M1.M6	Ecoli	Ecoli_NoNorm	NA	NA	NA	0.335505	NA	NA	NA
lm_logTSS	M2.M6	Ecoli	Ecoli_NoNorm	NA	NA	NA	0.304075	NA	NA	NA
lm_logTSS	M4.M6	Ecoli	Ecoli_NoNorm	NA	NA	NA	0.305732	NA	NA	NA
lm_logTSS	M1.M6	Ecoli	Ecoli_NoNorm	NA	NA	NA	NA	0.658926	NA	NA
lm_logTSS	M2.M6	Ecoli	Ecoli_NoNorm	NA	NA	NA	NA	0.631424	NA	NA
lm_logTSS	M4.M6	Ecoli	Ecoli_NoNorm	NA	NA	NA	NA	0.648103	NA	NA
lm_logTSS	M1.M6	Ecoli	Ecoli_NoNorm	NA	NA	NA	NA	NA	0.510638	NA
lm_logTSS	M2.M6	Ecoli	Ecoli_NoNorm	NA	NA	NA	NA	NA	0.479452	NA
lm_logTSS	M4.M6	Ecoli	Ecoli_NoNorm	NA	NA	NA	NA	NA	0.478673	NA
lm_logTSS	M1.M6	Ecoli	Ecoli_NoNorm	NA	NA	NA	NA	NA	NA	0.504644
lm_logTSS	M2.M6	Ecoli	Ecoli_NoNorm	NA	NA	NA	NA	NA	NA	0.469376
lm_logTSS	M4.M6	Ecoli	Ecoli_NoNorm	NA	NA	NA	NA	NA	NA	0.472261
lm_sqrtTSS	M1.M6	Ecoli	Ecoli_NoNorm	NA	NA	NA	NA	NA	NA	NA
lm_sqrtTSS	M2.M6	Ecoli	Ecoli_NoNorm	NA	NA	NA	NA	NA	NA	NA
lm_sqrtTSS	M4.M6	Ecoli	Ecoli_NoNorm	NA	NA	NA	NA	NA	NA	NA
lm_sqrtTSS	M1.M6	Ecoli	Ecoli_NoNorm	NA	NA	NA	NA	NA	NA	NA
lm_sqrtTSS	M2.M6	Ecoli	Ecoli_NoNorm	NA	NA	NA	NA	NA	NA	NA
lm_sqrtTSS	M4.M6	Ecoli	Ecoli_NoNorm	NA	NA	NA	NA	NA	NA	NA
lm_sqrtTSS	M1.M6	Ecoli	Ecoli_NoNorm	NA	NA	NA	NA	NA	NA	NA
lm_sqrtTSS	M2.M6	Ecoli	Ecoli_NoNorm	NA	NA	NA	NA	NA	NA	NA
lm_sqrtTSS	M4.M6	Ecoli	Ecoli_NoNorm	NA	NA	NA	NA	NA	NA	NA
lm_sqrtTSS	M1.M6	Ecoli	Ecoli_NoNorm	NA	NA	NA	NA	NA	NA	NA
lm_sqrtTSS	M2.M6	Ecoli	Ecoli_NoNorm	NA	NA	NA	NA	NA	NA	NA
lm_sqrtTSS	M4.M6	Ecoli	Ecoli_NoNorm	NA	NA	NA	NA	NA	NA	NA
lm_sqrtTSS	M1.M6	Ecoli	Ecoli_NoNorm	0.449838	NA	NA	NA	NA	NA	NA
lm_sqrtTSS	M2.M6	Ecoli	Ecoli_NoNorm	0.496933	NA	NA	NA	NA	NA	NA
lm_sqrtTSS	M4.M6	Ecoli	Ecoli_NoNorm	0.493671	NA	NA	NA	NA	NA	NA
lm_sqrtTSS	M1.M6	Ecoli	Ecoli_NoNorm	NA	0.95283	NA	NA	NA	NA	NA
lm_sqrtTSS	M2.M6	Ecoli	Ecoli_NoNorm	NA	0.960396	NA	NA	NA	NA	NA
lm_sqrtTSS	M4.M6	Ecoli	Ecoli_NoNorm	NA	0.989691	NA	NA	NA	NA	NA
lm_sqrtTSS	M1.M6	Ecoli	Ecoli_NoNorm	NA	NA	0.965278	NA	NA	NA	NA
lm_sqrtTSS	M2.M6	Ecoli	Ecoli_NoNorm	NA	NA	0.975904	NA	NA	NA	NA
lm_sqrtTSS	M4.M6	Ecoli	Ecoli_NoNorm	NA	NA	0.993631	NA	NA	NA	NA
lm_sqrtTSS	M1.M6	Ecoli	Ecoli_NoNorm	NA	NA	NA	0.372694	NA	NA	NA
lm_sqrtTSS	M2.M6	Ecoli	Ecoli_NoNorm	NA	NA	NA	0.371648	NA	NA	NA
lm_sqrtTSS	M4.M6	Ecoli	Ecoli_NoNorm	NA	NA	NA	0.375	NA	NA	NA
lm_sqrtTSS	M1.M6	Ecoli	Ecoli_NoNorm	NA	NA	NA	NA	0.701334	NA	NA
lm_sqrtTSS	M2.M6	Ecoli	Ecoli_NoNorm	NA	NA	NA	NA	0.728664	NA	NA
lm_sqrtTSS	M4.M6	Ecoli	Ecoli_NoNorm	NA	NA	NA	NA	0.741681	NA	NA
lm_sqrtTSS	M1.M6	Ecoli	Ecoli_NoNorm	NA	NA	NA	NA	NA	0.613687	NA
lm_sqrtTSS	M2.M6	Ecoli	Ecoli_NoNorm	NA	NA	NA	NA	NA	0.658537	NA
lm_sqrtTSS	M4.M6	Ecoli	Ecoli_NoNorm	NA	NA	NA	NA	NA	0.659619	NA
lm_sqrtTSS	M1.M6	Ecoli	Ecoli_NoNorm	NA	NA	NA	NA	NA	NA	0.57211
lm_sqrtTSS	M2.M6	Ecoli	Ecoli_NoNorm	NA	NA	NA	NA	NA	NA	0.59093
lm_sqrtTSS	M4.M6	Ecoli	Ecoli_NoNorm	NA	NA	NA	NA	NA	NA	0.596202
lm_vsn	M1.M6	Ecoli	Ecoli_NoNorm	NA	NA	NA	NA	NA	NA	NA
lm_vsn	M2.M6	Ecoli	Ecoli_NoNorm	NA	NA	NA	NA	NA	NA	NA
lm_vsn	M4.M6	Ecoli	Ecoli_NoNorm	NA	NA	NA	NA	NA	NA	NA
lm_vsn	M1.M6	Ecoli	Ecoli_NoNorm	NA	NA	NA	NA	NA	NA	NA
lm_vsn	M2.M6	Ecoli	Ecoli_NoNorm	NA	NA	NA	NA	NA	NA	NA
lm_vsn	M4.M6	Ecoli	Ecoli_NoNorm	NA	NA	NA	NA	NA	NA	NA
lm_vsn	M1.M6	Ecoli	Ecoli_NoNorm	NA	NA	NA	NA	NA	NA	NA
lm_vsn	M2.M6	Ecoli	Ecoli_NoNorm	NA	NA	NA	NA	NA	NA	NA
lm_vsn	M4.M6	Ecoli	Ecoli_NoNorm	NA	NA	NA	NA	NA	NA	NA
lm_vsn	M1.M6	Ecoli	Ecoli_NoNorm	NA	NA	NA	NA	NA	NA	NA
lm_vsn	M2.M6	Ecoli	Ecoli_NoNorm	NA	NA	NA	NA	NA	NA	NA
lm_vsn	M4.M6	Ecoli	Ecoli_NoNorm	NA	NA	NA	NA	NA	NA	NA
lm_vsn	M1.M6	Ecoli	Ecoli_NoNorm	0.440129	NA	NA	NA	NA	NA	NA
lm_vsn	M2.M6	Ecoli	Ecoli_NoNorm	0.509259	NA	NA	NA	NA	NA	NA
lm_vsn	M4.M6	Ecoli	Ecoli_NoNorm	0.46395	NA	NA	NA	NA	NA	NA
lm_vsn	M1.M6	Ecoli	Ecoli_NoNorm	NA	0.962264	NA	NA	NA	NA	NA
lm_vsn	M2.M6	Ecoli	Ecoli_NoNorm	NA	0.90099	NA	NA	NA	NA	NA
lm_vsn	M4.M6	Ecoli	Ecoli_NoNorm	NA	0.94898	NA	NA	NA	NA	NA
lm_vsn	M1.M6	Ecoli	Ecoli_NoNorm	NA	NA	0.971429	NA	NA	NA	NA
lm_vsn	M2.M6	Ecoli	Ecoli_NoNorm	NA	NA	0.942857	NA	NA	NA	NA
lm_vsn	M4.M6	Ecoli	Ecoli_NoNorm	NA	NA	0.96732	NA	NA	NA	NA
lm_vsn	M1.M6	Ecoli	Ecoli_NoNorm	NA	NA	NA	0.370909	NA	NA	NA
lm_vsn	M2.M6	Ecoli	Ecoli_NoNorm	NA	NA	NA	0.364	NA	NA	NA
lm_vsn	M4.M6	Ecoli	Ecoli_NoNorm	NA	NA	NA	0.352273	NA	NA	NA
lm_vsn	M1.M6	Ecoli	Ecoli_NoNorm	NA	NA	NA	NA	0.701197	NA	NA
lm_vsn	M2.M6	Ecoli	Ecoli_NoNorm	NA	NA	NA	NA	0.705125	NA	NA
lm_vsn	M4.M6	Ecoli	Ecoli_NoNorm	NA	NA	NA	NA	0.706465	NA	NA
lm_vsn	M1.M6	Ecoli	Ecoli_NoNorm	NA	NA	NA	NA	NA	0.605791	NA
lm_vsn	M2.M6	Ecoli	Ecoli_NoNorm	NA	NA	NA	NA	NA	0.661323	NA
lm_vsn	M4.M6	Ecoli	Ecoli_NoNorm	NA	NA	NA	NA	NA	0.627119	NA
lm_vsn	M1.M6	Ecoli	Ecoli_NoNorm	NA	NA	NA	NA	NA	NA	0.568443
lm_vsn	M2.M6	Ecoli	Ecoli_NoNorm	NA	NA	NA	NA	NA	NA	0.581278
lm_vsn	M4.M6	Ecoli	Ecoli_NoNorm	NA	NA	NA	NA	NA	NA	0.564839
MaAsLin2_clr	M1.M6	Ecoli	Ecoli_NoNorm	NA	NA	NA	NA	NA	NA	NA
MaAsLin2_clr	M2.M6	Ecoli	Ecoli_NoNorm	NA	NA	NA	NA	NA	NA	NA
MaAsLin2_clr	M4.M6	Ecoli	Ecoli_NoNorm	NA	NA	NA	NA	NA	NA	NA
MaAsLin2_clr	M1.M6	Ecoli	Ecoli_NoNorm	NA	NA	NA	NA	NA	NA	NA
MaAsLin2_clr	M2.M6	Ecoli	Ecoli_NoNorm	NA	NA	NA	NA	NA	NA	NA
MaAsLin2_clr	M4.M6	Ecoli	Ecoli_NoNorm	NA	NA	NA	NA	NA	NA	NA
MaAsLin2_clr	M1.M6	Ecoli	Ecoli_NoNorm	NA	NA	NA	NA	NA	NA	NA
MaAsLin2_clr	M2.M6	Ecoli	Ecoli_NoNorm	NA	NA	NA	NA	NA	NA	NA
MaAsLin2_clr	M4.M6	Ecoli	Ecoli_NoNorm	NA	NA	NA	NA	NA	NA	NA
MaAsLin2_clr	M1.M6	Ecoli	Ecoli_NoNorm	NA	NA	NA	NA	NA	NA	NA
MaAsLin2_clr	M2.M6	Ecoli	Ecoli_NoNorm	NA	NA	NA	NA	NA	NA	NA
MaAsLin2_clr	M4.M6	Ecoli	Ecoli_NoNorm	NA	NA	NA	NA	NA	NA	NA
MaAsLin2_clr	M1.M6	Ecoli	Ecoli_NoNorm	0.321543	NA	NA	NA	NA	NA	NA
MaAsLin2_clr	M2.M6	Ecoli	Ecoli_NoNorm	0.285276	NA	NA	NA	NA	NA	NA
MaAsLin2_clr	M4.M6	Ecoli	Ecoli_NoNorm	0.28481	NA	NA	NA	NA	NA	NA
MaAsLin2_clr	M1.M6	Ecoli	Ecoli_NoNorm	NA	0.962264	NA	NA	NA	NA	NA
MaAsLin2_clr	M2.M6	Ecoli	Ecoli_NoNorm	NA	0.970874	NA	NA	NA	NA	NA
MaAsLin2_clr	M4.M6	Ecoli	Ecoli_NoNorm	NA	0.959184	NA	NA	NA	NA	NA
MaAsLin2_clr	M1.M6	Ecoli	Ecoli_NoNorm	NA	NA	0.961538	NA	NA	NA	NA
MaAsLin2_clr	M2.M6	Ecoli	Ecoli_NoNorm	NA	NA	0.96875	NA	NA	NA	NA
MaAsLin2_clr	M4.M6	Ecoli	Ecoli_NoNorm	NA	NA	0.957447	NA	NA	NA	NA
MaAsLin2_clr	M1.M6	Ecoli	Ecoli_NoNorm	NA	NA	NA	0.325879	NA	NA	NA
MaAsLin2_clr	M2.M6	Ecoli	Ecoli_NoNorm	NA	NA	NA	0.3003	NA	NA	NA
MaAsLin2_clr	M4.M6	Ecoli	Ecoli_NoNorm	NA	NA	NA	0.29375	NA	NA	NA
MaAsLin2_clr	M1.M6	Ecoli	Ecoli_NoNorm	NA	NA	NA	NA	0.641904	NA	NA
MaAsLin2_clr	M2.M6	Ecoli	Ecoli_NoNorm	NA	NA	NA	NA	0.628075	NA	NA
MaAsLin2_clr	M4.M6	Ecoli	Ecoli_NoNorm	NA	NA	NA	NA	0.621997	NA	NA
MaAsLin2_clr	M1.M6	Ecoli	Ecoli_NoNorm	NA	NA	NA	NA	NA	0.481928	NA
MaAsLin2_clr	M2.M6	Ecoli	Ecoli_NoNorm	NA	NA	NA	NA	NA	0.440758	NA
MaAsLin2_clr	M4.M6	Ecoli	Ecoli_NoNorm	NA	NA	NA	NA	NA	0.439024	NA
MaAsLin2_clr	M1.M6	Ecoli	Ecoli_NoNorm	NA	NA	NA	NA	NA	NA	0.484388
MaAsLin2_clr	M2.M6	Ecoli	Ecoli_NoNorm	NA	NA	NA	NA	NA	NA	0.449558
MaAsLin2_clr	M4.M6	Ecoli	Ecoli_NoNorm	NA	NA	NA	NA	NA	NA	0.444328
MaAsLin2_CSS_CPLM	M1.M6	Ecoli	Ecoli_NoNorm	NA	NA	NA	NA	NA	NA	NA
MaAsLin2_CSS_CPLM	M2.M6	Ecoli	Ecoli_NoNorm	NA	NA	NA	NA	NA	NA	NA
MaAsLin2_CSS_CPLM	M4.M6	Ecoli	Ecoli_NoNorm	NA	NA	NA	NA	NA	NA	NA
MaAsLin2_CSS_CPLM	M1.M6	Ecoli	Ecoli_NoNorm	NA	NA	NA	NA	NA	NA	NA
MaAsLin2_CSS_CPLM	M2.M6	Ecoli	Ecoli_NoNorm	NA	NA	NA	NA	NA	NA	NA
MaAsLin2_CSS_CPLM	M4.M6	Ecoli	Ecoli_NoNorm	NA	NA	NA	NA	NA	NA	NA
MaAsLin2_CSS_CPLM	M1.M6	Ecoli	Ecoli_NoNorm	NA	NA	NA	NA	NA	NA	NA
MaAsLin2_CSS_CPLM	M2.M6	Ecoli	Ecoli_NoNorm	NA	NA	NA	NA	NA	NA	NA
MaAsLin2_CSS_CPLM	M4.M6	Ecoli	Ecoli_NoNorm	NA	NA	NA	NA	NA	NA	NA
MaAsLin2_CSS_CPLM	M1.M6	Ecoli	Ecoli_NoNorm	NA	NA	NA	NA	NA	NA	NA
MaAsLin2_CSS_CPLM	M2.M6	Ecoli	Ecoli_NoNorm	NA	NA	NA	NA	NA	NA	NA
MaAsLin2_CSS_CPLM	M4.M6	Ecoli	Ecoli_NoNorm	NA	NA	NA	NA	NA	NA	NA
MaAsLin2_CSS_CPLM	M1.M6	Ecoli	Ecoli_NoNorm	0.209003	NA	NA	NA	NA	NA	NA
MaAsLin2_CSS_CPLM	M2.M6	Ecoli	Ecoli_NoNorm	0.214067	NA	NA	NA	NA	NA	NA
MaAsLin2_CSS_CPLM	M4.M6	Ecoli	Ecoli_NoNorm	0.184953	NA	NA	NA	NA	NA	NA
MaAsLin2_CSS_CPLM	M1.M6	Ecoli	Ecoli_NoNorm	NA	0.943396	NA	NA	NA	NA	NA
MaAsLin2_CSS_CPLM	M2.M6	Ecoli	Ecoli_NoNorm	NA	0.990291	NA	NA	NA	NA	NA
MaAsLin2_CSS_CPLM	M4.M6	Ecoli	Ecoli_NoNorm	NA	0.989899	NA	NA	NA	NA	NA
MaAsLin2_CSS_CPLM	M1.M6	Ecoli	Ecoli_NoNorm	NA	NA	0.915493	NA	NA	NA	NA
MaAsLin2_CSS_CPLM	M2.M6	Ecoli	Ecoli_NoNorm	NA	NA	0.985915	NA	NA	NA	NA
MaAsLin2_CSS_CPLM	M4.M6	Ecoli	Ecoli_NoNorm	NA	NA	0.983333	NA	NA	NA	NA
MaAsLin2_CSS_CPLM	M1.M6	Ecoli	Ecoli_NoNorm	NA	NA	NA	0.289017	NA	NA	NA
MaAsLin2_CSS_CPLM	M2.M6	Ecoli	Ecoli_NoNorm	NA	NA	NA	0.284123	NA	NA	NA
MaAsLin2_CSS_CPLM	M4.M6	Ecoli	Ecoli_NoNorm	NA	NA	NA	0.273743	NA	NA	NA
MaAsLin2_CSS_CPLM	M1.M6	Ecoli	Ecoli_NoNorm	NA	NA	NA	NA	0.5762	NA	NA
MaAsLin2_CSS_CPLM	M2.M6	Ecoli	Ecoli_NoNorm	NA	NA	NA	NA	0.602179	NA	NA
MaAsLin2_CSS_CPLM	M4.M6	Ecoli	Ecoli_NoNorm	NA	NA	NA	NA	0.587426	NA	NA
MaAsLin2_CSS_CPLM	M1.M6	Ecoli	Ecoli_NoNorm	NA	NA	NA	NA	NA	0.340314	NA
MaAsLin2_CSS_CPLM	M2.M6	Ecoli	Ecoli_NoNorm	NA	NA	NA	NA	NA	0.351759	NA
MaAsLin2_CSS_CPLM	M4.M6	Ecoli	Ecoli_NoNorm	NA	NA	NA	NA	NA	0.311346	NA
MaAsLin2_CSS_CPLM	M1.M6	Ecoli	Ecoli_NoNorm	NA	NA	NA	NA	NA	NA	0.384729
MaAsLin2_CSS_CPLM	M2.M6	Ecoli	Ecoli_NoNorm	NA	NA	NA	NA	NA	NA	0.391576
MaAsLin2_CSS_CPLM	M4.M6	Ecoli	Ecoli_NoNorm	NA	NA	NA	NA	NA	NA	0.360783
MaAsLin2_logCSS	M1.M6	Ecoli	Ecoli_NoNorm	NA	NA	NA	NA	NA	NA	NA
MaAsLin2_logCSS	M2.M6	Ecoli	Ecoli_NoNorm	NA	NA	NA	NA	NA	NA	NA
MaAsLin2_logCSS	M4.M6	Ecoli	Ecoli_NoNorm	NA	NA	NA	NA	NA	NA	NA
MaAsLin2_logCSS	M1.M6	Ecoli	Ecoli_NoNorm	NA	NA	NA	NA	NA	NA	NA
MaAsLin2_logCSS	M2.M6	Ecoli	Ecoli_NoNorm	NA	NA	NA	NA	NA	NA	NA
MaAsLin2_logCSS	M4.M6	Ecoli	Ecoli_NoNorm	NA	NA	NA	NA	NA	NA	NA
MaAsLin2_logCSS	M1.M6	Ecoli	Ecoli_NoNorm	NA	NA	NA	NA	NA	NA	NA
MaAsLin2_logCSS	M2.M6	Ecoli	Ecoli_NoNorm	NA	NA	NA	NA	NA	NA	NA
MaAsLin2_logCSS	M4.M6	Ecoli	Ecoli_NoNorm	NA	NA	NA	NA	NA	NA	NA
MaAsLin2_logCSS	M1.M6	Ecoli	Ecoli_NoNorm	NA	NA	NA	NA	NA	NA	NA
MaAsLin2_logCSS	M2.M6	Ecoli	Ecoli_NoNorm	NA	NA	NA	NA	NA	NA	NA
MaAsLin2_logCSS	M4.M6	Ecoli	Ecoli_NoNorm	NA	NA	NA	NA	NA	NA	NA
MaAsLin2_logCSS	M1.M6	Ecoli	Ecoli_NoNorm	0.321543	NA	NA	NA	NA	NA	NA
MaAsLin2_logCSS	M2.M6	Ecoli	Ecoli_NoNorm	0.253823	NA	NA	NA	NA	NA	NA
MaAsLin2_logCSS	M4.M6	Ecoli	Ecoli_NoNorm	0.22884	NA	NA	NA	NA	NA	NA
MaAsLin2_logCSS	M1.M6	Ecoli	Ecoli_NoNorm	NA	0.943396	NA	NA	NA	NA	NA
MaAsLin2_logCSS	M2.M6	Ecoli	Ecoli_NoNorm	NA	0.970874	NA	NA	NA	NA	NA
MaAsLin2_logCSS	M4.M6	Ecoli	Ecoli_NoNorm	NA	0.989899	NA	NA	NA	NA	NA
MaAsLin2_logCSS	M1.M6	Ecoli	Ecoli_NoNorm	NA	NA	0.943396	NA	NA	NA	NA
MaAsLin2_logCSS	M2.M6	Ecoli	Ecoli_NoNorm	NA	NA	0.965116	NA	NA	NA	NA
MaAsLin2_logCSS	M4.M6	Ecoli	Ecoli_NoNorm	NA	NA	0.986486	NA	NA	NA	NA
MaAsLin2_logCSS	M1.M6	Ecoli	Ecoli_NoNorm	NA	NA	NA	0.321543	NA	NA	NA
MaAsLin2_logCSS	M2.M6	Ecoli	Ecoli_NoNorm	NA	NA	NA	0.290698	NA	NA	NA
MaAsLin2_logCSS	M4.M6	Ecoli	Ecoli_NoNorm	NA	NA	NA	0.284884	NA	NA	NA
MaAsLin2_logCSS	M1.M6	Ecoli	Ecoli_NoNorm	NA	NA	NA	NA	0.63247	NA	NA
MaAsLin2_logCSS	M2.M6	Ecoli	Ecoli_NoNorm	NA	NA	NA	NA	0.612348	NA	NA
MaAsLin2_logCSS	M4.M6	Ecoli	Ecoli_NoNorm	NA	NA	NA	NA	0.60937	NA	NA
MaAsLin2_logCSS	M1.M6	Ecoli	Ecoli_NoNorm	NA	NA	NA	NA	NA	0.479616	NA
MaAsLin2_logCSS	M2.M6	Ecoli	Ecoli_NoNorm	NA	NA	NA	NA	NA	0.401937	NA
MaAsLin2_logCSS	M4.M6	Ecoli	Ecoli_NoNorm	NA	NA	NA	NA	NA	0.371501	NA
MaAsLin2_logCSS	M1.M6	Ecoli	Ecoli_NoNorm	NA	NA	NA	NA	NA	NA	0.479616
MaAsLin2_logCSS	M2.M6	Ecoli	Ecoli_NoNorm	NA	NA	NA	NA	NA	NA	0.423464
MaAsLin2_logCSS	M4.M6	Ecoli	Ecoli_NoNorm	NA	NA	NA	NA	NA	NA	0.403878
MaAsLin2_CSS_NEGBIN	M1.M6	Ecoli	Ecoli_NoNorm	NA	NA	NA	NA	NA	NA	NA
MaAsLin2_CSS_NEGBIN	M2.M6	Ecoli	Ecoli_NoNorm	NA	NA	NA	NA	NA	NA	NA
MaAsLin2_CSS_NEGBIN	M4.M6	Ecoli	Ecoli_NoNorm	NA	NA	NA	NA	NA	NA	NA
MaAsLin2_CSS_NEGBIN	M1.M6	Ecoli	Ecoli_NoNorm	NA	NA	NA	NA	NA	NA	NA
MaAsLin2_CSS_NEGBIN	M2.M6	Ecoli	Ecoli_NoNorm	NA	NA	NA	NA	NA	NA	NA
MaAsLin2_CSS_NEGBIN	M4.M6	Ecoli	Ecoli_NoNorm	NA	NA	NA	NA	NA	NA	NA
MaAsLin2_CSS_NEGBIN	M1.M6	Ecoli	Ecoli_NoNorm	NA	NA	NA	NA	NA	NA	NA
MaAsLin2_CSS_NEGBIN	M2.M6	Ecoli	Ecoli_NoNorm	NA	NA	NA	NA	NA	NA	NA
MaAsLin2_CSS_NEGBIN	M4.M6	Ecoli	Ecoli_NoNorm	NA	NA	NA	NA	NA	NA	NA
MaAsLin2_CSS_NEGBIN	M1.M6	Ecoli	Ecoli_NoNorm	0	NA	NA	NA	NA	NA	NA
MaAsLin2_CSS_NEGBIN	M2.M6	Ecoli	Ecoli_NoNorm	0	NA	NA	NA	NA	NA	NA
MaAsLin2_CSS_NEGBIN	M4.M6	Ecoli	Ecoli_NoNorm	0	NA	NA	NA	NA	NA	NA
MaAsLin2_CSS_NEGBIN	M1.M6	Ecoli	Ecoli_NoNorm	NA	1	NA	NA	NA	NA	NA
MaAsLin2_CSS_NEGBIN	M2.M6	Ecoli	Ecoli_NoNorm	NA	1	NA	NA	NA	NA	NA
MaAsLin2_CSS_NEGBIN	M4.M6	Ecoli	Ecoli_NoNorm	NA	1	NA	NA	NA	NA	NA
MaAsLin2_CSS_NEGBIN	M1.M6	Ecoli	Ecoli_NoNorm	NA	NA	NA	0.253589	NA	NA	NA
MaAsLin2_CSS_NEGBIN	M2.M6	Ecoli	Ecoli_NoNorm	NA	NA	NA	0.241299	NA	NA	NA
MaAsLin2_CSS_NEGBIN	M4.M6	Ecoli	Ecoli_NoNorm	NA	NA	NA	0.236842	NA	NA	NA
MaAsLin2_CSS_NEGBIN	M1.M6	Ecoli	Ecoli_NoNorm	NA	NA	NA	NA	0.5	NA	NA
MaAsLin2_CSS_NEGBIN	M2.M6	Ecoli	Ecoli_NoNorm	NA	NA	NA	NA	0.5	NA	NA
MaAsLin2_CSS_NEGBIN	M4.M6	Ecoli	Ecoli_NoNorm	NA	NA	NA	NA	0.5	NA	NA
MaAsLin2_CSS_NEGBIN	M1.M6	Ecoli	Ecoli_NoNorm	NA	NA	NA	NA	NA	NA	0
MaAsLin2_CSS_NEGBIN	M2.M6	Ecoli	Ecoli_NoNorm	NA	NA	NA	NA	NA	NA	0
MaAsLin2_CSS_NEGBIN	M4.M6	Ecoli	Ecoli_NoNorm	NA	NA	NA	NA	NA	NA	0
MaAsLin2_TMM_CPLM	M1.M6	Ecoli	Ecoli_NoNorm	NA	NA	NA	NA	NA	NA	NA
MaAsLin2_TMM_CPLM	M2.M6	Ecoli	Ecoli_NoNorm	NA	NA	NA	NA	NA	NA	NA
MaAsLin2_TMM_CPLM	M4.M6	Ecoli	Ecoli_NoNorm	NA	NA	NA	NA	NA	NA	NA
MaAsLin2_TMM_CPLM	M1.M6	Ecoli	Ecoli_NoNorm	NA	NA	NA	NA	NA	NA	NA
MaAsLin2_TMM_CPLM	M2.M6	Ecoli	Ecoli_NoNorm	NA	NA	NA	NA	NA	NA	NA
MaAsLin2_TMM_CPLM	M4.M6	Ecoli	Ecoli_NoNorm	NA	NA	NA	NA	NA	NA	NA
MaAsLin2_TMM_CPLM	M1.M6	Ecoli	Ecoli_NoNorm	NA	NA	NA	NA	NA	NA	NA
MaAsLin2_TMM_CPLM	M2.M6	Ecoli	Ecoli_NoNorm	NA	NA	NA	NA	NA	NA	NA
MaAsLin2_TMM_CPLM	M4.M6	Ecoli	Ecoli_NoNorm	NA	NA	NA	NA	NA	NA	NA
MaAsLin2_TMM_CPLM	M1.M6	Ecoli	Ecoli_NoNorm	NA	NA	NA	NA	NA	NA	NA
MaAsLin2_TMM_CPLM	M2.M6	Ecoli	Ecoli_NoNorm	NA	NA	NA	NA	NA	NA	NA
MaAsLin2_TMM_CPLM	M4.M6	Ecoli	Ecoli_NoNorm	NA	NA	NA	NA	NA	NA	NA
MaAsLin2_TMM_CPLM	M1.M6	Ecoli	Ecoli_NoNorm	0.199357	NA	NA	NA	NA	NA	NA
MaAsLin2_TMM_CPLM	M2.M6	Ecoli	Ecoli_NoNorm	0.220859	NA	NA	NA	NA	NA	NA
MaAsLin2_TMM_CPLM	M4.M6	Ecoli	Ecoli_NoNorm	0.194357	NA	NA	NA	NA	NA	NA
MaAsLin2_TMM_CPLM	M1.M6	Ecoli	Ecoli_NoNorm	NA	0.981132	NA	NA	NA	NA	NA
MaAsLin2_TMM_CPLM	M2.M6	Ecoli	Ecoli_NoNorm	NA	0.970588	NA	NA	NA	NA	NA
MaAsLin2_TMM_CPLM	M4.M6	Ecoli	Ecoli_NoNorm	NA	1	NA	NA	NA	NA	NA
MaAsLin2_TMM_CPLM	M1.M6	Ecoli	Ecoli_NoNorm	NA	NA	0.96875	NA	NA	NA	NA
MaAsLin2_TMM_CPLM	M2.M6	Ecoli	Ecoli_NoNorm	NA	NA	0.96	NA	NA	NA	NA
MaAsLin2_TMM_CPLM	M4.M6	Ecoli	Ecoli_NoNorm	NA	NA	1	NA	NA	NA	NA
MaAsLin2_TMM_CPLM	M1.M6	Ecoli	Ecoli_NoNorm	NA	NA	NA	0.294618	NA	NA	NA
MaAsLin2_TMM_CPLM	M2.M6	Ecoli	Ecoli_NoNorm	NA	NA	NA	0.280453	NA	NA	NA
MaAsLin2_TMM_CPLM	M4.M6	Ecoli	Ecoli_NoNorm	NA	NA	NA	0.27809	NA	NA	NA
MaAsLin2_TMM_CPLM	M1.M6	Ecoli	Ecoli_NoNorm	NA	NA	NA	NA	0.590244	NA	NA
MaAsLin2_TMM_CPLM	M2.M6	Ecoli	Ecoli_NoNorm	NA	NA	NA	NA	0.595724	NA	NA
MaAsLin2_TMM_CPLM	M4.M6	Ecoli	Ecoli_NoNorm	NA	NA	NA	NA	0.597179	NA	NA
MaAsLin2_TMM_CPLM	M1.M6	Ecoli	Ecoli_NoNorm	NA	NA	NA	NA	NA	0.330667	NA
MaAsLin2_TMM_CPLM	M2.M6	Ecoli	Ecoli_NoNorm	NA	NA	NA	NA	NA	0.359102	NA
MaAsLin2_TMM_CPLM	M4.M6	Ecoli	Ecoli_NoNorm	NA	NA	NA	NA	NA	0.325459	NA
MaAsLin2_TMM_CPLM	M1.M6	Ecoli	Ecoli_NoNorm	NA	NA	NA	NA	NA	NA	0.382342
MaAsLin2_TMM_CPLM	M2.M6	Ecoli	Ecoli_NoNorm	NA	NA	NA	NA	NA	NA	0.393491
MaAsLin2_TMM_CPLM	M4.M6	Ecoli	Ecoli_NoNorm	NA	NA	NA	NA	NA	NA	0.372401
MaAsLin2_TMM_NEGBIN	M1.M6	Ecoli	Ecoli_NoNorm	NA	NA	NA	NA	NA	NA	NA
MaAsLin2_TMM_NEGBIN	M2.M6	Ecoli	Ecoli_NoNorm	NA	NA	NA	NA	NA	NA	NA
MaAsLin2_TMM_NEGBIN	M4.M6	Ecoli	Ecoli_NoNorm	NA	NA	NA	NA	NA	NA	NA
MaAsLin2_TMM_NEGBIN	M1.M6	Ecoli	Ecoli_NoNorm	NA	NA	NA	NA	NA	NA	NA
MaAsLin2_TMM_NEGBIN	M2.M6	Ecoli	Ecoli_NoNorm	NA	NA	NA	NA	NA	NA	NA
MaAsLin2_TMM_NEGBIN	M4.M6	Ecoli	Ecoli_NoNorm	NA	NA	NA	NA	NA	NA	NA
MaAsLin2_TMM_NEGBIN	M1.M6	Ecoli	Ecoli_NoNorm	NA	NA	NA	NA	NA	NA	NA
MaAsLin2_TMM_NEGBIN	M2.M6	Ecoli	Ecoli_NoNorm	NA	NA	NA	NA	NA	NA	NA
MaAsLin2_TMM_NEGBIN	M4.M6	Ecoli	Ecoli_NoNorm	NA	NA	NA	NA	NA	NA	NA
MaAsLin2_TMM_NEGBIN	M1.M6	Ecoli	Ecoli_NoNorm	NA	NA	NA	NA	NA	NA	NA
MaAsLin2_TMM_NEGBIN	M2.M6	Ecoli	Ecoli_NoNorm	NA	NA	NA	NA	NA	NA	NA
MaAsLin2_TMM_NEGBIN	M4.M6	Ecoli	Ecoli_NoNorm	NA	NA	NA	NA	NA	NA	NA
MaAsLin2_TMM_NEGBIN	M1.M6	Ecoli	Ecoli_NoNorm	0.157051	NA	NA	NA	NA	NA	NA
MaAsLin2_TMM_NEGBIN	M2.M6	Ecoli	Ecoli_NoNorm	0.143731	NA	NA	NA	NA	NA	NA
MaAsLin2_TMM_NEGBIN	M4.M6	Ecoli	Ecoli_NoNorm	0.144201	NA	NA	NA	NA	NA	NA
MaAsLin2_TMM_NEGBIN	M1.M6	Ecoli	Ecoli_NoNorm	NA	1	NA	NA	NA	NA	NA
MaAsLin2_TMM_NEGBIN	M2.M6	Ecoli	Ecoli_NoNorm	NA	0.990385	NA	NA	NA	NA	NA
MaAsLin2_TMM_NEGBIN	M4.M6	Ecoli	Ecoli_NoNorm	NA	1	NA	NA	NA	NA	NA
MaAsLin2_TMM_NEGBIN	M1.M6	Ecoli	Ecoli_NoNorm	NA	NA	1	NA	NA	NA	NA
MaAsLin2_TMM_NEGBIN	M2.M6	Ecoli	Ecoli_NoNorm	NA	NA	0.979167	NA	NA	NA	NA
MaAsLin2_TMM_NEGBIN	M4.M6	Ecoli	Ecoli_NoNorm	NA	NA	1	NA	NA	NA	NA
MaAsLin2_TMM_NEGBIN	M1.M6	Ecoli	Ecoli_NoNorm	NA	NA	NA	0.287263	NA	NA	NA
MaAsLin2_TMM_NEGBIN	M2.M6	Ecoli	Ecoli_NoNorm	NA	NA	NA	0.26893	NA	NA	NA
MaAsLin2_TMM_NEGBIN	M4.M6	Ecoli	Ecoli_NoNorm	NA	NA	NA	0.266129	NA	NA	NA
MaAsLin2_TMM_NEGBIN	M1.M6	Ecoli	Ecoli_NoNorm	NA	NA	NA	NA	0.578526	NA	NA
MaAsLin2_TMM_NEGBIN	M2.M6	Ecoli	Ecoli_NoNorm	NA	NA	NA	NA	0.567058	NA	NA
MaAsLin2_TMM_NEGBIN	M4.M6	Ecoli	Ecoli_NoNorm	NA	NA	NA	NA	0.5721	NA	NA
MaAsLin2_TMM_NEGBIN	M1.M6	Ecoli	Ecoli_NoNorm	NA	NA	NA	NA	NA	0.271468	NA
MaAsLin2_TMM_NEGBIN	M2.M6	Ecoli	Ecoli_NoNorm	NA	NA	NA	NA	NA	0.250667	NA
MaAsLin2_TMM_NEGBIN	M4.M6	Ecoli	Ecoli_NoNorm	NA	NA	NA	NA	NA	0.252055	NA
MaAsLin2_TMM_NEGBIN	M1.M6	Ecoli	Ecoli_NoNorm	NA	NA	NA	NA	NA	NA	0.337596
MaAsLin2_TMM_NEGBIN	M2.M6	Ecoli	Ecoli_NoNorm	NA	NA	NA	NA	NA	NA	0.31479
MaAsLin2_TMM_NEGBIN	M4.M6	Ecoli	Ecoli_NoNorm	NA	NA	NA	NA	NA	NA	0.31515
MaAsLin2_astTSS	M1.M6	Ecoli	Ecoli_NoNorm	NA	NA	NA	NA	NA	NA	NA
MaAsLin2_astTSS	M2.M6	Ecoli	Ecoli_NoNorm	NA	NA	NA	NA	NA	NA	NA
MaAsLin2_astTSS	M4.M6	Ecoli	Ecoli_NoNorm	NA	NA	NA	NA	NA	NA	NA
MaAsLin2_astTSS	M1.M6	Ecoli	Ecoli_NoNorm	NA	NA	NA	NA	NA	NA	NA
MaAsLin2_astTSS	M2.M6	Ecoli	Ecoli_NoNorm	NA	NA	NA	NA	NA	NA	NA
MaAsLin2_astTSS	M4.M6	Ecoli	Ecoli_NoNorm	NA	NA	NA	NA	NA	NA	NA
MaAsLin2_astTSS	M1.M6	Ecoli	Ecoli_NoNorm	NA	NA	NA	NA	NA	NA	NA
MaAsLin2_astTSS	M2.M6	Ecoli	Ecoli_NoNorm	NA	NA	NA	NA	NA	NA	NA
MaAsLin2_astTSS	M4.M6	Ecoli	Ecoli_NoNorm	NA	NA	NA	NA	NA	NA	NA
MaAsLin2_astTSS	M1.M6	Ecoli	Ecoli_NoNorm	NA	NA	NA	NA	NA	NA	NA
MaAsLin2_astTSS	M2.M6	Ecoli	Ecoli_NoNorm	NA	NA	NA	NA	NA	NA	NA
MaAsLin2_astTSS	M4.M6	Ecoli	Ecoli_NoNorm	NA	NA	NA	NA	NA	NA	NA
MaAsLin2_astTSS	M1.M6	Ecoli	Ecoli_NoNorm	0.321543	NA	NA	NA	NA	NA	NA
MaAsLin2_astTSS	M2.M6	Ecoli	Ecoli_NoNorm	0.300613	NA	NA	NA	NA	NA	NA
MaAsLin2_astTSS	M4.M6	Ecoli	Ecoli_NoNorm	0.261006	NA	NA	NA	NA	NA	NA
MaAsLin2_astTSS	M1.M6	Ecoli	Ecoli_NoNorm	NA	0.971698	NA	NA	NA	NA	NA
MaAsLin2_astTSS	M2.M6	Ecoli	Ecoli_NoNorm	NA	0.960784	NA	NA	NA	NA	NA
MaAsLin2_astTSS	M4.M6	Ecoli	Ecoli_NoNorm	NA	0.989796	NA	NA	NA	NA	NA
MaAsLin2_astTSS	M1.M6	Ecoli	Ecoli_NoNorm	NA	NA	0.970874	NA	NA	NA	NA
MaAsLin2_astTSS	M2.M6	Ecoli	Ecoli_NoNorm	NA	NA	0.960784	NA	NA	NA	NA
MaAsLin2_astTSS	M4.M6	Ecoli	Ecoli_NoNorm	NA	NA	0.988095	NA	NA	NA	NA
MaAsLin2_astTSS	M1.M6	Ecoli	Ecoli_NoNorm	NA	NA	NA	0.328025	NA	NA	NA
MaAsLin2_astTSS	M2.M6	Ecoli	Ecoli_NoNorm	NA	NA	NA	0.300613	NA	NA	NA
MaAsLin2_astTSS	M4.M6	Ecoli	Ecoli_NoNorm	NA	NA	NA	0.292169	NA	NA	NA
MaAsLin2_astTSS	M1.M6	Ecoli	Ecoli_NoNorm	NA	NA	NA	NA	0.646621	NA	NA
MaAsLin2_astTSS	M2.M6	Ecoli	Ecoli_NoNorm	NA	NA	NA	NA	0.630699	NA	NA
MaAsLin2_astTSS	M4.M6	Ecoli	Ecoli_NoNorm	NA	NA	NA	NA	0.625401	NA	NA
MaAsLin2_astTSS	M1.M6	Ecoli	Ecoli_NoNorm	NA	NA	NA	NA	NA	0.483092	NA
MaAsLin2_astTSS	M2.M6	Ecoli	Ecoli_NoNorm	NA	NA	NA	NA	NA	0.457944	NA
MaAsLin2_astTSS	M4.M6	Ecoli	Ecoli_NoNorm	NA	NA	NA	NA	NA	0.412935	NA
MaAsLin2_astTSS	M1.M6	Ecoli	Ecoli_NoNorm	NA	NA	NA	NA	NA	NA	0.486756
MaAsLin2_astTSS	M2.M6	Ecoli	Ecoli_NoNorm	NA	NA	NA	NA	NA	NA	0.457944
MaAsLin2_astTSS	M4.M6	Ecoli	Ecoli_NoNorm	NA	NA	NA	NA	NA	NA	0.431203
MaAsLin2_logTSS	M1.M6	Ecoli	Ecoli_NoNorm	NA	NA	NA	NA	NA	NA	NA
MaAsLin2_logTSS	M2.M6	Ecoli	Ecoli_NoNorm	NA	NA	NA	NA	NA	NA	NA
MaAsLin2_logTSS	M4.M6	Ecoli	Ecoli_NoNorm	NA	NA	NA	NA	NA	NA	NA
MaAsLin2_logTSS	M1.M6	Ecoli	Ecoli_NoNorm	NA	NA	NA	NA	NA	NA	NA
MaAsLin2_logTSS	M2.M6	Ecoli	Ecoli_NoNorm	NA	NA	NA	NA	NA	NA	NA
MaAsLin2_logTSS	M4.M6	Ecoli	Ecoli_NoNorm	NA	NA	NA	NA	NA	NA	NA
MaAsLin2_logTSS	M1.M6	Ecoli	Ecoli_NoNorm	NA	NA	NA	NA	NA	NA	NA
MaAsLin2_logTSS	M2.M6	Ecoli	Ecoli_NoNorm	NA	NA	NA	NA	NA	NA	NA
MaAsLin2_logTSS	M4.M6	Ecoli	Ecoli_NoNorm	NA	NA	NA	NA	NA	NA	NA
MaAsLin2_logTSS	M1.M6	Ecoli	Ecoli_NoNorm	NA	NA	NA	NA	NA	NA	NA
MaAsLin2_logTSS	M2.M6	Ecoli	Ecoli_NoNorm	NA	NA	NA	NA	NA	NA	NA
MaAsLin2_logTSS	M4.M6	Ecoli	Ecoli_NoNorm	NA	NA	NA	NA	NA	NA	NA
MaAsLin2_logTSS	M1.M6	Ecoli	Ecoli_NoNorm	0.315113	NA	NA	NA	NA	NA	NA
MaAsLin2_logTSS	M2.M6	Ecoli	Ecoli_NoNorm	0.276074	NA	NA	NA	NA	NA	NA
MaAsLin2_logTSS	M4.M6	Ecoli	Ecoli_NoNorm	0.245283	NA	NA	NA	NA	NA	NA
MaAsLin2_logTSS	M1.M6	Ecoli	Ecoli_NoNorm	NA	0.971698	NA	NA	NA	NA	NA
MaAsLin2_logTSS	M2.M6	Ecoli	Ecoli_NoNorm	NA	0.960784	NA	NA	NA	NA	NA
MaAsLin2_logTSS	M4.M6	Ecoli	Ecoli_NoNorm	NA	0.989796	NA	NA	NA	NA	NA
MaAsLin2_logTSS	M1.M6	Ecoli	Ecoli_NoNorm	NA	NA	0.970297	NA	NA	NA	NA
MaAsLin2_logTSS	M2.M6	Ecoli	Ecoli_NoNorm	NA	NA	0.957447	NA	NA	NA	NA
MaAsLin2_logTSS	M4.M6	Ecoli	Ecoli_NoNorm	NA	NA	0.987342	NA	NA	NA	NA
MaAsLin2_logTSS	M1.M6	Ecoli	Ecoli_NoNorm	NA	NA	NA	0.325949	NA	NA	NA
MaAsLin2_logTSS	M2.M6	Ecoli	Ecoli_NoNorm	NA	NA	NA	0.293413	NA	NA	NA
MaAsLin2_logTSS	M4.M6	Ecoli	Ecoli_NoNorm	NA	NA	NA	0.287834	NA	NA	NA
MaAsLin2_logTSS	M1.M6	Ecoli	Ecoli_NoNorm	NA	NA	NA	NA	0.643405	NA	NA
MaAsLin2_logTSS	M2.M6	Ecoli	Ecoli_NoNorm	NA	NA	NA	NA	0.618429	NA	NA
MaAsLin2_logTSS	M4.M6	Ecoli	Ecoli_NoNorm	NA	NA	NA	NA	0.617539	NA	NA
MaAsLin2_logTSS	M1.M6	Ecoli	Ecoli_NoNorm	NA	NA	NA	NA	NA	0.475728	NA
MaAsLin2_logTSS	M2.M6	Ecoli	Ecoli_NoNorm	NA	NA	NA	NA	NA	0.428571	NA
MaAsLin2_logTSS	M4.M6	Ecoli	Ecoli_NoNorm	NA	NA	NA	NA	NA	0.392947	NA
MaAsLin2_logTSS	M1.M6	Ecoli	Ecoli_NoNorm	NA	NA	NA	NA	NA	NA	0.48186
MaAsLin2_logTSS	M2.M6	Ecoli	Ecoli_NoNorm	NA	NA	NA	NA	NA	NA	0.438806
MaAsLin2_logTSS	M4.M6	Ecoli	Ecoli_NoNorm	NA	NA	NA	NA	NA	NA	0.417786
MaAsLin2_logitTSS	M1.M6	Ecoli	Ecoli_NoNorm	NA	NA	NA	NA	NA	NA	NA
MaAsLin2_logitTSS	M2.M6	Ecoli	Ecoli_NoNorm	NA	NA	NA	NA	NA	NA	NA
MaAsLin2_logitTSS	M4.M6	Ecoli	Ecoli_NoNorm	NA	NA	NA	NA	NA	NA	NA
MaAsLin2_logitTSS	M1.M6	Ecoli	Ecoli_NoNorm	NA	NA	NA	NA	NA	NA	NA
MaAsLin2_logitTSS	M2.M6	Ecoli	Ecoli_NoNorm	NA	NA	NA	NA	NA	NA	NA
MaAsLin2_logitTSS	M4.M6	Ecoli	Ecoli_NoNorm	NA	NA	NA	NA	NA	NA	NA
MaAsLin2_logitTSS	M1.M6	Ecoli	Ecoli_NoNorm	NA	NA	NA	NA	NA	NA	NA
MaAsLin2_logitTSS	M2.M6	Ecoli	Ecoli_NoNorm	NA	NA	NA	NA	NA	NA	NA
MaAsLin2_logitTSS	M4.M6	Ecoli	Ecoli_NoNorm	NA	NA	NA	NA	NA	NA	NA
MaAsLin2_logitTSS	M1.M6	Ecoli	Ecoli_NoNorm	NA	NA	NA	NA	NA	NA	NA
MaAsLin2_logitTSS	M2.M6	Ecoli	Ecoli_NoNorm	NA	NA	NA	NA	NA	NA	NA
MaAsLin2_logitTSS	M4.M6	Ecoli	Ecoli_NoNorm	NA	NA	NA	NA	NA	NA	NA
MaAsLin2_logitTSS	M1.M6	Ecoli	Ecoli_NoNorm	0.247588	NA	NA	NA	NA	NA	NA
MaAsLin2_logitTSS	M2.M6	Ecoli	Ecoli_NoNorm	0.244648	NA	NA	NA	NA	NA	NA
MaAsLin2_logitTSS	M4.M6	Ecoli	Ecoli_NoNorm	0.201258	NA	NA	NA	NA	NA	NA
MaAsLin2_logitTSS	M1.M6	Ecoli	Ecoli_NoNorm	NA	0.971698	NA	NA	NA	NA	NA
MaAsLin2_logitTSS	M2.M6	Ecoli	Ecoli_NoNorm	NA	0.990291	NA	NA	NA	NA	NA
MaAsLin2_logitTSS	M4.M6	Ecoli	Ecoli_NoNorm	NA	0.989899	NA	NA	NA	NA	NA
MaAsLin2_logitTSS	M1.M6	Ecoli	Ecoli_NoNorm	NA	NA	0.9625	NA	NA	NA	NA
MaAsLin2_logitTSS	M2.M6	Ecoli	Ecoli_NoNorm	NA	NA	0.987654	NA	NA	NA	NA
MaAsLin2_logitTSS	M4.M6	Ecoli	Ecoli_NoNorm	NA	NA	0.984615	NA	NA	NA	NA
MaAsLin2_logitTSS	M1.M6	Ecoli	Ecoli_NoNorm	NA	NA	NA	0.305638	NA	NA	NA
MaAsLin2_logitTSS	M2.M6	Ecoli	Ecoli_NoNorm	NA	NA	NA	0.292264	NA	NA	NA
MaAsLin2_logitTSS	M4.M6	Ecoli	Ecoli_NoNorm	NA	NA	NA	0.278409	NA	NA	NA
MaAsLin2_logitTSS	M1.M6	Ecoli	Ecoli_NoNorm	NA	NA	NA	NA	0.609643	NA	NA
MaAsLin2_logitTSS	M2.M6	Ecoli	Ecoli_NoNorm	NA	NA	NA	NA	0.61747	NA	NA
MaAsLin2_logitTSS	M4.M6	Ecoli	Ecoli_NoNorm	NA	NA	NA	NA	0.595578	NA	NA
MaAsLin2_logitTSS	M1.M6	Ecoli	Ecoli_NoNorm	NA	NA	NA	NA	NA	0.393862	NA
MaAsLin2_logitTSS	M2.M6	Ecoli	Ecoli_NoNorm	NA	NA	NA	NA	NA	0.392157	NA
MaAsLin2_logitTSS	M4.M6	Ecoli	Ecoli_NoNorm	NA	NA	NA	NA	NA	0.334204	NA
MaAsLin2_logitTSS	M1.M6	Ecoli	Ecoli_NoNorm	NA	NA	NA	NA	NA	NA	0.42649
MaAsLin2_logitTSS	M2.M6	Ecoli	Ecoli_NoNorm	NA	NA	NA	NA	NA	NA	0.419667
MaAsLin2_logitTSS	M4.M6	Ecoli	Ecoli_NoNorm	NA	NA	NA	NA	NA	NA	0.377843
rf_clr_impAft_const	M1.M6	Ecoli	Ecoli_NoNorm	NA	NA	NA	NA	NA	NA	NA
rf_clr_impAft_const	M2.M6	Ecoli	Ecoli_NoNorm	NA	NA	NA	NA	NA	NA	NA
rf_clr_impAft_const	M4.M6	Ecoli	Ecoli_NoNorm	NA	NA	NA	NA	NA	NA	NA
rf_clr_impAft_const	M1.M6	Ecoli	Ecoli_NoNorm	NA	NA	NA	NA	NA	NA	NA
rf_clr_impAft_const	M2.M6	Ecoli	Ecoli_NoNorm	NA	NA	NA	NA	NA	NA	NA
rf_clr_impAft_const	M4.M6	Ecoli	Ecoli_NoNorm	NA	NA	NA	NA	NA	NA	NA
rf_clr_impAft_const	M1.M6	Ecoli	Ecoli_NoNorm	NA	NA	NA	NA	NA	NA	NA
rf_clr_impAft_const	M2.M6	Ecoli	Ecoli_NoNorm	NA	NA	NA	NA	NA	NA	NA
rf_clr_impAft_const	M4.M6	Ecoli	Ecoli_NoNorm	NA	NA	NA	NA	NA	NA	NA
rf_clr_impAft_const	M1.M6	Ecoli	Ecoli_NoNorm	NA	NA	NA	NA	NA	NA	NA
rf_clr_impAft_const	M2.M6	Ecoli	Ecoli_NoNorm	NA	NA	NA	NA	NA	NA	NA
rf_clr_impAft_const	M4.M6	Ecoli	Ecoli_NoNorm	NA	NA	NA	NA	NA	NA	NA
rf_clr_impAft_const	M1.M6	Ecoli	Ecoli_NoNorm	0.440129	NA	NA	NA	NA	NA	NA
rf_clr_impAft_const	M2.M6	Ecoli	Ecoli_NoNorm	0.423313	NA	NA	NA	NA	NA	NA
rf_clr_impAft_const	M4.M6	Ecoli	Ecoli_NoNorm	0.383648	NA	NA	NA	NA	NA	NA
rf_clr_impAft_const	M1.M6	Ecoli	Ecoli_NoNorm	NA	0.90566	NA	NA	NA	NA	NA
rf_clr_impAft_const	M2.M6	Ecoli	Ecoli_NoNorm	NA	0.941176	NA	NA	NA	NA	NA
rf_clr_impAft_const	M4.M6	Ecoli	Ecoli_NoNorm	NA	0.969388	NA	NA	NA	NA	NA
rf_clr_impAft_const	M1.M6	Ecoli	Ecoli_NoNorm	NA	NA	0.931507	NA	NA	NA	NA
rf_clr_impAft_const	M2.M6	Ecoli	Ecoli_NoNorm	NA	NA	0.958333	NA	NA	NA	NA
rf_clr_impAft_const	M4.M6	Ecoli	Ecoli_NoNorm	NA	NA	0.976	NA	NA	NA	NA
rf_clr_impAft_const	M1.M6	Ecoli	Ecoli_NoNorm	NA	NA	NA	0.356877	NA	NA	NA
rf_clr_impAft_const	M2.M6	Ecoli	Ecoli_NoNorm	NA	NA	NA	0.338028	NA	NA	NA
rf_clr_impAft_const	M4.M6	Ecoli	Ecoli_NoNorm	NA	NA	NA	0.32646	NA	NA	NA
rf_clr_impAft_const	M1.M6	Ecoli	Ecoli_NoNorm	NA	NA	NA	NA	0.672895	NA	NA
rf_clr_impAft_const	M2.M6	Ecoli	Ecoli_NoNorm	NA	NA	NA	NA	0.682245	NA	NA
rf_clr_impAft_const	M4.M6	Ecoli	Ecoli_NoNorm	NA	NA	NA	NA	0.676518	NA	NA
rf_clr_impAft_const	M1.M6	Ecoli	Ecoli_NoNorm	NA	NA	NA	NA	NA	0.597802	NA
rf_clr_impAft_const	M2.M6	Ecoli	Ecoli_NoNorm	NA	NA	NA	NA	NA	0.587234	NA
rf_clr_impAft_const	M4.M6	Ecoli	Ecoli_NoNorm	NA	NA	NA	NA	NA	0.55079	NA
rf_clr_impAft_const	M1.M6	Ecoli	Ecoli_NoNorm	NA	NA	NA	NA	NA	NA	0.551584
rf_clr_impAft_const	M2.M6	Ecoli	Ecoli_NoNorm	NA	NA	NA	NA	NA	NA	0.538602
rf_clr_impAft_const	M4.M6	Ecoli	Ecoli_NoNorm	NA	NA	NA	NA	NA	NA	0.51774
rf_clr_zcomp	M1.M6	Ecoli	Ecoli_NoNorm	NA	NA	NA	NA	NA	NA	NA
rf_clr_zcomp	M2.M6	Ecoli	Ecoli_NoNorm	NA	NA	NA	NA	NA	NA	NA
rf_clr_zcomp	M4.M6	Ecoli	Ecoli_NoNorm	NA	NA	NA	NA	NA	NA	NA
rf_clr_zcomp	M1.M6	Ecoli	Ecoli_NoNorm	NA	NA	NA	NA	NA	NA	NA
rf_clr_zcomp	M2.M6	Ecoli	Ecoli_NoNorm	NA	NA	NA	NA	NA	NA	NA
rf_clr_zcomp	M4.M6	Ecoli	Ecoli_NoNorm	NA	NA	NA	NA	NA	NA	NA
rf_clr_zcomp	M1.M6	Ecoli	Ecoli_NoNorm	NA	NA	NA	NA	NA	NA	NA
rf_clr_zcomp	M2.M6	Ecoli	Ecoli_NoNorm	NA	NA	NA	NA	NA	NA	NA
rf_clr_zcomp	M4.M6	Ecoli	Ecoli_NoNorm	NA	NA	NA	NA	NA	NA	NA
rf_clr_zcomp	M1.M6	Ecoli	Ecoli_NoNorm	NA	NA	NA	NA	NA	NA	NA
rf_clr_zcomp	M2.M6	Ecoli	Ecoli_NoNorm	NA	NA	NA	NA	NA	NA	NA
rf_clr_zcomp	M4.M6	Ecoli	Ecoli_NoNorm	NA	NA	NA	NA	NA	NA	NA
rf_clr_zcomp	M1.M6	Ecoli	Ecoli_NoNorm	0.423948	NA	NA	NA	NA	NA	NA
rf_clr_zcomp	M2.M6	Ecoli	Ecoli_NoNorm	0.41411	NA	NA	NA	NA	NA	NA
rf_clr_zcomp	M4.M6	Ecoli	Ecoli_NoNorm	0.420886	NA	NA	NA	NA	NA	NA
rf_clr_zcomp	M1.M6	Ecoli	Ecoli_NoNorm	NA	0.90566	NA	NA	NA	NA	NA
rf_clr_zcomp	M2.M6	Ecoli	Ecoli_NoNorm	NA	0.941176	NA	NA	NA	NA	NA
rf_clr_zcomp	M4.M6	Ecoli	Ecoli_NoNorm	NA	0.833333	NA	NA	NA	NA	NA
rf_clr_zcomp	M1.M6	Ecoli	Ecoli_NoNorm	NA	NA	0.929078	NA	NA	NA	NA
rf_clr_zcomp	M2.M6	Ecoli	Ecoli_NoNorm	NA	NA	0.957447	NA	NA	NA	NA
rf_clr_zcomp	M4.M6	Ecoli	Ecoli_NoNorm	NA	NA	0.892617	NA	NA	NA	NA
rf_clr_zcomp	M1.M6	Ecoli	Ecoli_NoNorm	NA	NA	NA	0.350365	NA	NA	NA
rf_clr_zcomp	M2.M6	Ecoli	Ecoli_NoNorm	NA	NA	NA	0.334495	NA	NA	NA
rf_clr_zcomp	M4.M6	Ecoli	Ecoli_NoNorm	NA	NA	NA	0.304183	NA	NA	NA
rf_clr_zcomp	M1.M6	Ecoli	Ecoli_NoNorm	NA	NA	NA	NA	0.664804	NA	NA
rf_clr_zcomp	M2.M6	Ecoli	Ecoli_NoNorm	NA	NA	NA	NA	0.677643	NA	NA
rf_clr_zcomp	M4.M6	Ecoli	Ecoli_NoNorm	NA	NA	NA	NA	0.62711	NA	NA
rf_clr_zcomp	M1.M6	Ecoli	Ecoli_NoNorm	NA	NA	NA	NA	NA	0.582222	NA
rf_clr_zcomp	M2.M6	Ecoli	Ecoli_NoNorm	NA	NA	NA	NA	NA	0.578158	NA
rf_clr_zcomp	M4.M6	Ecoli	Ecoli_NoNorm	NA	NA	NA	NA	NA	0.572043	NA
rf_clr_zcomp	M1.M6	Ecoli	Ecoli_NoNorm	NA	NA	NA	NA	NA	NA	0.54102
rf_clr_zcomp	M2.M6	Ecoli	Ecoli_NoNorm	NA	NA	NA	NA	NA	NA	0.532528
rf_clr_zcomp	M4.M6	Ecoli	Ecoli_NoNorm	NA	NA	NA	NA	NA	NA	0.501018
rf_NSAF	M1.M6	Ecoli	Ecoli_NoNorm	NA	NA	NA	NA	NA	NA	NA
rf_NSAF	M2.M6	Ecoli	Ecoli_NoNorm	NA	NA	NA	NA	NA	NA	NA
rf_NSAF	M4.M6	Ecoli	Ecoli_NoNorm	NA	NA	NA	NA	NA	NA	NA
rf_NSAF	M1.M6	Ecoli	Ecoli_NoNorm	NA	NA	NA	NA	NA	NA	NA
rf_NSAF	M2.M6	Ecoli	Ecoli_NoNorm	NA	NA	NA	NA	NA	NA	NA
rf_NSAF	M4.M6	Ecoli	Ecoli_NoNorm	NA	NA	NA	NA	NA	NA	NA
rf_NSAF	M1.M6	Ecoli	Ecoli_NoNorm	NA	NA	NA	NA	NA	NA	NA
rf_NSAF	M2.M6	Ecoli	Ecoli_NoNorm	NA	NA	NA	NA	NA	NA	NA
rf_NSAF	M4.M6	Ecoli	Ecoli_NoNorm	NA	NA	NA	NA	NA	NA	NA
rf_NSAF	M1.M6	Ecoli	Ecoli_NoNorm	NA	NA	NA	NA	NA	NA	NA
rf_NSAF	M2.M6	Ecoli	Ecoli_NoNorm	NA	NA	NA	NA	NA	NA	NA
rf_NSAF	M4.M6	Ecoli	Ecoli_NoNorm	NA	NA	NA	NA	NA	NA	NA
rf_NSAF	M1.M6	Ecoli	Ecoli_NoNorm	0.338762	NA	NA	NA	NA	NA	NA
rf_NSAF	M2.M6	Ecoli	Ecoli_NoNorm	0.413793	NA	NA	NA	NA	NA	NA
rf_NSAF	M4.M6	Ecoli	Ecoli_NoNorm	0.38558	NA	NA	NA	NA	NA	NA
rf_NSAF	M1.M6	Ecoli	Ecoli_NoNorm	NA	0.880952	NA	NA	NA	NA	NA
rf_NSAF	M2.M6	Ecoli	Ecoli_NoNorm	NA	0.904762	NA	NA	NA	NA	NA
rf_NSAF	M4.M6	Ecoli	Ecoli_NoNorm	NA	0.869919	NA	NA	NA	NA	NA
rf_NSAF	M1.M6	Ecoli	Ecoli_NoNorm	NA	NA	0.87395	NA	NA	NA	NA
rf_NSAF	M2.M6	Ecoli	Ecoli_NoNorm	NA	NA	0.916667	NA	NA	NA	NA
rf_NSAF	M4.M6	Ecoli	Ecoli_NoNorm	NA	NA	0.884892	NA	NA	NA	NA
rf_NSAF	M1.M6	Ecoli	Ecoli_NoNorm	NA	NA	NA	0.353503	NA	NA	NA
rf_NSAF	M2.M6	Ecoli	Ecoli_NoNorm	NA	NA	NA	0.378738	NA	NA	NA
rf_NSAF	M4.M6	Ecoli	Ecoli_NoNorm	NA	NA	NA	0.353135	NA	NA	NA
rf_NSAF	M1.M6	Ecoli	Ecoli_NoNorm	NA	NA	NA	NA	0.609857	NA	NA
rf_NSAF	M2.M6	Ecoli	Ecoli_NoNorm	NA	NA	NA	NA	0.659278	NA	NA
rf_NSAF	M4.M6	Ecoli	Ecoli_NoNorm	NA	NA	NA	NA	0.627749	NA	NA
rf_NSAF	M1.M6	Ecoli	Ecoli_NoNorm	NA	NA	NA	NA	NA	0.488263	NA
rf_NSAF	M2.M6	Ecoli	Ecoli_NoNorm	NA	NA	NA	NA	NA	0.570194	NA
rf_NSAF	M4.M6	Ecoli	Ecoli_NoNorm	NA	NA	NA	NA	NA	0.537118	NA
rf_NSAF	M1.M6	Ecoli	Ecoli_NoNorm	NA	NA	NA	NA	NA	NA	0.496271
rf_NSAF	M2.M6	Ecoli	Ecoli_NoNorm	NA	NA	NA	NA	NA	NA	0.551482
rf_NSAF	M4.M6	Ecoli	Ecoli_NoNorm	NA	NA	NA	NA	NA	NA	0.519151
rf_TMM	M1.M6	Ecoli	Ecoli_NoNorm	NA	NA	NA	NA	NA	NA	NA
rf_TMM	M2.M6	Ecoli	Ecoli_NoNorm	NA	NA	NA	NA	NA	NA	NA
rf_TMM	M4.M6	Ecoli	Ecoli_NoNorm	NA	NA	NA	NA	NA	NA	NA
rf_TMM	M1.M6	Ecoli	Ecoli_NoNorm	NA	NA	NA	NA	NA	NA	NA
rf_TMM	M2.M6	Ecoli	Ecoli_NoNorm	NA	NA	NA	NA	NA	NA	NA
rf_TMM	M4.M6	Ecoli	Ecoli_NoNorm	NA	NA	NA	NA	NA	NA	NA
rf_TMM	M1.M6	Ecoli	Ecoli_NoNorm	NA	NA	NA	NA	NA	NA	NA
rf_TMM	M2.M6	Ecoli	Ecoli_NoNorm	NA	NA	NA	NA	NA	NA	NA
rf_TMM	M4.M6	Ecoli	Ecoli_NoNorm	NA	NA	NA	NA	NA	NA	NA
rf_TMM	M1.M6	Ecoli	Ecoli_NoNorm	NA	NA	NA	NA	NA	NA	NA
rf_TMM	M2.M6	Ecoli	Ecoli_NoNorm	NA	NA	NA	NA	NA	NA	NA
rf_TMM	M4.M6	Ecoli	Ecoli_NoNorm	NA	NA	NA	NA	NA	NA	NA
rf_TMM	M1.M6	Ecoli	Ecoli_NoNorm	0.385852	NA	NA	NA	NA	NA	NA
rf_TMM	M2.M6	Ecoli	Ecoli_NoNorm	0.430341	NA	NA	NA	NA	NA	NA
rf_TMM	M4.M6	Ecoli	Ecoli_NoNorm	0.423197	NA	NA	NA	NA	NA	NA
rf_TMM	M1.M6	Ecoli	Ecoli_NoNorm	NA	0.943396	NA	NA	NA	NA	NA
rf_TMM	M2.M6	Ecoli	Ecoli_NoNorm	NA	0.910891	NA	NA	NA	NA	NA
rf_TMM	M4.M6	Ecoli	Ecoli_NoNorm	NA	0.969697	NA	NA	NA	NA	NA
rf_TMM	M1.M6	Ecoli	Ecoli_NoNorm	NA	NA	0.952381	NA	NA	NA	NA
rf_TMM	M2.M6	Ecoli	Ecoli_NoNorm	NA	NA	0.939189	NA	NA	NA	NA
rf_TMM	M4.M6	Ecoli	Ecoli_NoNorm	NA	NA	0.978261	NA	NA	NA	NA
rf_TMM	M1.M6	Ecoli	Ecoli_NoNorm	NA	NA	NA	0.343643	NA	NA	NA
rf_TMM	M2.M6	Ecoli	Ecoli_NoNorm	NA	NA	NA	0.333333	NA	NA	NA
rf_TMM	M4.M6	Ecoli	Ecoli_NoNorm	NA	NA	NA	0.342857	NA	NA	NA
rf_TMM	M1.M6	Ecoli	Ecoli_NoNorm	NA	NA	NA	NA	0.664624	NA	NA
rf_TMM	M2.M6	Ecoli	Ecoli_NoNorm	NA	NA	NA	NA	0.670616	NA	NA
rf_TMM	M4.M6	Ecoli	Ecoli_NoNorm	NA	NA	NA	NA	0.696447	NA	NA
rf_TMM	M1.M6	Ecoli	Ecoli_NoNorm	NA	NA	NA	NA	NA	0.549199	NA
rf_TMM	M2.M6	Ecoli	Ecoli_NoNorm	NA	NA	NA	NA	NA	0.590234	NA
rf_TMM	M4.M6	Ecoli	Ecoli_NoNorm	NA	NA	NA	NA	NA	0.59081	NA
rf_TMM	M1.M6	Ecoli	Ecoli_NoNorm	NA	NA	NA	NA	NA	NA	0.525509
rf_TMM	M2.M6	Ecoli	Ecoli_NoNorm	NA	NA	NA	NA	NA	NA	0.534308
rf_TMM	M4.M6	Ecoli	Ecoli_NoNorm	NA	NA	NA	NA	NA	NA	0.545472
rf_TSS	M1.M6	Ecoli	Ecoli_NoNorm	NA	NA	NA	NA	NA	NA	NA
rf_TSS	M2.M6	Ecoli	Ecoli_NoNorm	NA	NA	NA	NA	NA	NA	NA
rf_TSS	M4.M6	Ecoli	Ecoli_NoNorm	NA	NA	NA	NA	NA	NA	NA
rf_TSS	M1.M6	Ecoli	Ecoli_NoNorm	NA	NA	NA	NA	NA	NA	NA
rf_TSS	M2.M6	Ecoli	Ecoli_NoNorm	NA	NA	NA	NA	NA	NA	NA
rf_TSS	M4.M6	Ecoli	Ecoli_NoNorm	NA	NA	NA	NA	NA	NA	NA
rf_TSS	M1.M6	Ecoli	Ecoli_NoNorm	NA	NA	NA	NA	NA	NA	NA
rf_TSS	M2.M6	Ecoli	Ecoli_NoNorm	NA	NA	NA	NA	NA	NA	NA
rf_TSS	M4.M6	Ecoli	Ecoli_NoNorm	NA	NA	NA	NA	NA	NA	NA
rf_TSS	M1.M6	Ecoli	Ecoli_NoNorm	NA	NA	NA	NA	NA	NA	NA
rf_TSS	M2.M6	Ecoli	Ecoli_NoNorm	NA	NA	NA	NA	NA	NA	NA
rf_TSS	M4.M6	Ecoli	Ecoli_NoNorm	NA	NA	NA	NA	NA	NA	NA
rf_TSS	M1.M6	Ecoli	Ecoli_NoNorm	0.398714	NA	NA	NA	NA	NA	NA
rf_TSS	M2.M6	Ecoli	Ecoli_NoNorm	0.441718	NA	NA	NA	NA	NA	NA
rf_TSS	M4.M6	Ecoli	Ecoli_NoNorm	0.370253	NA	NA	NA	NA	NA	NA
rf_TSS	M1.M6	Ecoli	Ecoli_NoNorm	NA	0.95283	NA	NA	NA	NA	NA
rf_TSS	M2.M6	Ecoli	Ecoli_NoNorm	NA	0.931373	NA	NA	NA	NA	NA
rf_TSS	M4.M6	Ecoli	Ecoli_NoNorm	NA	0.927835	NA	NA	NA	NA	NA
rf_TSS	M1.M6	Ecoli	Ecoli_NoNorm	NA	NA	0.96124	NA	NA	NA	NA
rf_TSS	M2.M6	Ecoli	Ecoli_NoNorm	NA	NA	0.953642	NA	NA	NA	NA
rf_TSS	M4.M6	Ecoli	Ecoli_NoNorm	NA	NA	0.943548	NA	NA	NA	NA
rf_TSS	M1.M6	Ecoli	Ecoli_NoNorm	NA	NA	NA	0.350694	NA	NA	NA
rf_TSS	M2.M6	Ecoli	Ecoli_NoNorm	NA	NA	NA	0.34296	NA	NA	NA
rf_TSS	M4.M6	Ecoli	Ecoli_NoNorm	NA	NA	NA	0.311419	NA	NA	NA
rf_TSS	M1.M6	Ecoli	Ecoli_NoNorm	NA	NA	NA	NA	0.675772	NA	NA
rf_TSS	M2.M6	Ecoli	Ecoli_NoNorm	NA	NA	NA	NA	0.686545	NA	NA
rf_TSS	M4.M6	Ecoli	Ecoli_NoNorm	NA	NA	NA	NA	0.649044	NA	NA
rf_TSS	M1.M6	Ecoli	Ecoli_NoNorm	NA	NA	NA	NA	NA	0.563636	NA
rf_TSS	M2.M6	Ecoli	Ecoli_NoNorm	NA	NA	NA	NA	NA	0.603774	NA
rf_TSS	M4.M6	Ecoli	Ecoli_NoNorm	NA	NA	NA	NA	NA	0.531818	NA
rf_TSS	M1.M6	Ecoli	Ecoli_NoNorm	NA	NA	NA	NA	NA	NA	0.536958
rf_TSS	M2.M6	Ecoli	Ecoli_NoNorm	NA	NA	NA	NA	NA	NA	0.547797
rf_TSS	M4.M6	Ecoli	Ecoli_NoNorm	NA	NA	NA	NA	NA	NA	0.496921
rf_vsn	M1.M6	Ecoli	Ecoli_NoNorm	NA	NA	NA	NA	NA	NA	NA
rf_vsn	M2.M6	Ecoli	Ecoli_NoNorm	NA	NA	NA	NA	NA	NA	NA
rf_vsn	M4.M6	Ecoli	Ecoli_NoNorm	NA	NA	NA	NA	NA	NA	NA
rf_vsn	M1.M6	Ecoli	Ecoli_NoNorm	NA	NA	NA	NA	NA	NA	NA
rf_vsn	M2.M6	Ecoli	Ecoli_NoNorm	NA	NA	NA	NA	NA	NA	NA
rf_vsn	M4.M6	Ecoli	Ecoli_NoNorm	NA	NA	NA	NA	NA	NA	NA
rf_vsn	M1.M6	Ecoli	Ecoli_NoNorm	NA	NA	NA	NA	NA	NA	NA
rf_vsn	M2.M6	Ecoli	Ecoli_NoNorm	NA	NA	NA	NA	NA	NA	NA
rf_vsn	M4.M6	Ecoli	Ecoli_NoNorm	NA	NA	NA	NA	NA	NA	NA
rf_vsn	M1.M6	Ecoli	Ecoli_NoNorm	NA	NA	NA	NA	NA	NA	NA
rf_vsn	M2.M6	Ecoli	Ecoli_NoNorm	NA	NA	NA	NA	NA	NA	NA
rf_vsn	M4.M6	Ecoli	Ecoli_NoNorm	NA	NA	NA	NA	NA	NA	NA
rf_vsn	M1.M6	Ecoli	Ecoli_NoNorm	0.382637	NA	NA	NA	NA	NA	NA
rf_vsn	M2.M6	Ecoli	Ecoli_NoNorm	0.424615	NA	NA	NA	NA	NA	NA
rf_vsn	M4.M6	Ecoli	Ecoli_NoNorm	0.381703	NA	NA	NA	NA	NA	NA
rf_vsn	M1.M6	Ecoli	Ecoli_NoNorm	NA	0.933962	NA	NA	NA	NA	NA
rf_vsn	M2.M6	Ecoli	Ecoli_NoNorm	NA	0.910891	NA	NA	NA	NA	NA
rf_vsn	M4.M6	Ecoli	Ecoli_NoNorm	NA	0.969388	NA	NA	NA	NA	NA
rf_vsn	M1.M6	Ecoli	Ecoli_NoNorm	NA	NA	0.944444	NA	NA	NA	NA
rf_vsn	M2.M6	Ecoli	Ecoli_NoNorm	NA	NA	0.938776	NA	NA	NA	NA
rf_vsn	M4.M6	Ecoli	Ecoli_NoNorm	NA	NA	0.975806	NA	NA	NA	NA
rf_vsn	M1.M6	Ecoli	Ecoli_NoNorm	NA	NA	NA	0.340206	NA	NA	NA
rf_vsn	M2.M6	Ecoli	Ecoli_NoNorm	NA	NA	NA	0.329749	NA	NA	NA
rf_vsn	M4.M6	Ecoli	Ecoli_NoNorm	NA	NA	NA	0.32646	NA	NA	NA
rf_vsn	M1.M6	Ecoli	Ecoli_NoNorm	NA	NA	NA	NA	0.658299	NA	NA
rf_vsn	M2.M6	Ecoli	Ecoli_NoNorm	NA	NA	NA	NA	0.667753	NA	NA
rf_vsn	M4.M6	Ecoli	Ecoli_NoNorm	NA	NA	NA	NA	0.675546	NA	NA
rf_vsn	M1.M6	Ecoli	Ecoli_NoNorm	NA	NA	NA	NA	NA	0.544622	NA
rf_vsn	M2.M6	Ecoli	Ecoli_NoNorm	NA	NA	NA	NA	NA	0.584746	NA
rf_vsn	M4.M6	Ecoli	Ecoli_NoNorm	NA	NA	NA	NA	NA	0.548753	NA
rf_vsn	M1.M6	Ecoli	Ecoli_NoNorm	NA	NA	NA	NA	NA	NA	0.520673
rf_vsn	M2.M6	Ecoli	Ecoli_NoNorm	NA	NA	NA	NA	NA	NA	0.52975
rf_vsn	M4.M6	Ecoli	Ecoli_NoNorm	NA	NA	NA	NA	NA	NA	0.516838
rf_chiP0001	M1.M6	Ecoli	Ecoli_NoNorm	NA	NA	NA	NA	NA	NA	NA
rf_chiP0001	M2.M6	Ecoli	Ecoli_NoNorm	NA	NA	NA	NA	NA	NA	NA
rf_chiP0001	M4.M6	Ecoli	Ecoli_NoNorm	NA	NA	NA	NA	NA	NA	NA
rf_chiP0001	M1.M6	Ecoli	Ecoli_NoNorm	NA	NA	NA	NA	NA	NA	NA
rf_chiP0001	M2.M6	Ecoli	Ecoli_NoNorm	NA	NA	NA	NA	NA	NA	NA
rf_chiP0001	M4.M6	Ecoli	Ecoli_NoNorm	NA	NA	NA	NA	NA	NA	NA
rf_chiP0001	M1.M6	Ecoli	Ecoli_NoNorm	NA	NA	NA	NA	NA	NA	NA
rf_chiP0001	M2.M6	Ecoli	Ecoli_NoNorm	NA	NA	NA	NA	NA	NA	NA
rf_chiP0001	M4.M6	Ecoli	Ecoli_NoNorm	NA	NA	NA	NA	NA	NA	NA
rf_chiP0001	M1.M6	Ecoli	Ecoli_NoNorm	NA	NA	NA	NA	NA	NA	NA
rf_chiP0001	M2.M6	Ecoli	Ecoli_NoNorm	NA	NA	NA	NA	NA	NA	NA
rf_chiP0001	M4.M6	Ecoli	Ecoli_NoNorm	NA	NA	NA	NA	NA	NA	NA
rf_chiP0001	M1.M6	Ecoli	Ecoli_NoNorm	0.259615	NA	NA	NA	NA	NA	NA
rf_chiP0001	M2.M6	Ecoli	Ecoli_NoNorm	0.966361	NA	NA	NA	NA	NA	NA
rf_chiP0001	M4.M6	Ecoli	Ecoli_NoNorm	0.971787	NA	NA	NA	NA	NA	NA
rf_chiP0001	M1.M6	Ecoli	Ecoli_NoNorm	NA	0.924528	NA	NA	NA	NA	NA
rf_chiP0001	M2.M6	Ecoli	Ecoli_NoNorm	NA	0	NA	NA	NA	NA	NA
rf_chiP0001	M4.M6	Ecoli	Ecoli_NoNorm	NA	0	NA	NA	NA	NA	NA
rf_chiP0001	M1.M6	Ecoli	Ecoli_NoNorm	NA	NA	0.910112	NA	NA	NA	NA
rf_chiP0001	M2.M6	Ecoli	Ecoli_NoNorm	NA	NA	0.752381	NA	NA	NA	NA
rf_chiP0001	M4.M6	Ecoli	Ecoli_NoNorm	NA	NA	0.757946	NA	NA	NA	NA
rf_chiP0001	M1.M6	Ecoli	Ecoli_NoNorm	NA	NA	NA	0.297872	NA	NA	NA
rf_chiP0001	M2.M6	Ecoli	Ecoli_NoNorm	NA	NA	NA	0	NA	NA	NA
rf_chiP0001	M4.M6	Ecoli	Ecoli_NoNorm	NA	NA	NA	0	NA	NA	NA
rf_chiP0001	M1.M6	Ecoli	Ecoli_NoNorm	NA	NA	NA	NA	0.592072	NA	NA
rf_chiP0001	M2.M6	Ecoli	Ecoli_NoNorm	NA	NA	NA	NA	0.48318	NA	NA
rf_chiP0001	M4.M6	Ecoli	Ecoli_NoNorm	NA	NA	NA	NA	0.485893	NA	NA
rf_chiP0001	M1.M6	Ecoli	Ecoli_NoNorm	NA	NA	NA	NA	NA	0.40399	NA
rf_chiP0001	M2.M6	Ecoli	Ecoli_NoNorm	NA	NA	NA	NA	NA	0.846051	NA
rf_chiP0001	M4.M6	Ecoli	Ecoli_NoNorm	NA	NA	NA	NA	NA	0.851648	NA
rf_chiP0001	M1.M6	Ecoli	Ecoli_NoNorm	NA	NA	NA	NA	NA	NA	0.426013
rf_chiP0001	M2.M6	Ecoli	Ecoli_NoNorm	NA	NA	NA	NA	NA	NA	0
rf_chiP0001	M4.M6	Ecoli	Ecoli_NoNorm	NA	NA	NA	NA	NA	NA	0
rf_chiP001	M1.M6	Ecoli	Ecoli_NoNorm	NA	NA	NA	NA	NA	NA	NA
rf_chiP001	M2.M6	Ecoli	Ecoli_NoNorm	NA	NA	NA	NA	NA	NA	NA
rf_chiP001	M4.M6	Ecoli	Ecoli_NoNorm	NA	NA	NA	NA	NA	NA	NA
rf_chiP001	M1.M6	Ecoli	Ecoli_NoNorm	NA	NA	NA	NA	NA	NA	NA
rf_chiP001	M2.M6	Ecoli	Ecoli_NoNorm	NA	NA	NA	NA	NA	NA	NA
rf_chiP001	M4.M6	Ecoli	Ecoli_NoNorm	NA	NA	NA	NA	NA	NA	NA
rf_chiP001	M1.M6	Ecoli	Ecoli_NoNorm	NA	NA	NA	NA	NA	NA	NA
rf_chiP001	M2.M6	Ecoli	Ecoli_NoNorm	NA	NA	NA	NA	NA	NA	NA
rf_chiP001	M4.M6	Ecoli	Ecoli_NoNorm	NA	NA	NA	NA	NA	NA	NA
rf_chiP001	M1.M6	Ecoli	Ecoli_NoNorm	NA	NA	NA	NA	NA	NA	NA
rf_chiP001	M2.M6	Ecoli	Ecoli_NoNorm	NA	NA	NA	NA	NA	NA	NA
rf_chiP001	M4.M6	Ecoli	Ecoli_NoNorm	NA	NA	NA	NA	NA	NA	NA
rf_chiP001	M1.M6	Ecoli	Ecoli_NoNorm	0.543408	NA	NA	NA	NA	NA	NA
rf_chiP001	M2.M6	Ecoli	Ecoli_NoNorm	0.590214	NA	NA	NA	NA	NA	NA
rf_chiP001	M4.M6	Ecoli	Ecoli_NoNorm	0.971787	NA	NA	NA	NA	NA	NA
rf_chiP001	M1.M6	Ecoli	Ecoli_NoNorm	NA	0.5	NA	NA	NA	NA	NA
rf_chiP001	M2.M6	Ecoli	Ecoli_NoNorm	NA	0.307692	NA	NA	NA	NA	NA
rf_chiP001	M4.M6	Ecoli	Ecoli_NoNorm	NA	0	NA	NA	NA	NA	NA
rf_chiP001	M1.M6	Ecoli	Ecoli_NoNorm	NA	NA	0.768182	NA	NA	NA	NA
rf_chiP001	M2.M6	Ecoli	Ecoli_NoNorm	NA	NA	0.728302	NA	NA	NA	NA
rf_chiP001	M4.M6	Ecoli	Ecoli_NoNorm	NA	NA	0.757946	NA	NA	NA	NA
rf_chiP001	M1.M6	Ecoli	Ecoli_NoNorm	NA	NA	NA	0.264249	NA	NA	NA
rf_chiP001	M2.M6	Ecoli	Ecoli_NoNorm	NA	NA	NA	0.192771	NA	NA	NA
rf_chiP001	M4.M6	Ecoli	Ecoli_NoNorm	NA	NA	NA	0	NA	NA	NA
rf_chiP001	M1.M6	Ecoli	Ecoli_NoNorm	NA	NA	NA	NA	0.521704	NA	NA
rf_chiP001	M2.M6	Ecoli	Ecoli_NoNorm	NA	NA	NA	NA	0.448953	NA	NA
rf_chiP001	M4.M6	Ecoli	Ecoli_NoNorm	NA	NA	NA	NA	0.485893	NA	NA
rf_chiP001	M1.M6	Ecoli	Ecoli_NoNorm	NA	NA	NA	NA	NA	0.636535	NA
rf_chiP001	M2.M6	Ecoli	Ecoli_NoNorm	NA	NA	NA	NA	NA	0.652027	NA
rf_chiP001	M4.M6	Ecoli	Ecoli_NoNorm	NA	NA	NA	NA	NA	0.851648	NA
rf_chiP001	M1.M6	Ecoli	Ecoli_NoNorm	NA	NA	NA	NA	NA	NA	0.448113
rf_chiP001	M2.M6	Ecoli	Ecoli_NoNorm	NA	NA	NA	NA	NA	NA	0.347679
rf_chiP001	M4.M6	Ecoli	Ecoli_NoNorm	NA	NA	NA	NA	NA	NA	0
rf_chiP01	M1.M6	Ecoli	Ecoli_NoNorm	NA	NA	NA	NA	NA	NA	NA
rf_chiP01	M2.M6	Ecoli	Ecoli_NoNorm	NA	NA	NA	NA	NA	NA	NA
rf_chiP01	M4.M6	Ecoli	Ecoli_NoNorm	NA	NA	NA	NA	NA	NA	NA
rf_chiP01	M1.M6	Ecoli	Ecoli_NoNorm	NA	NA	NA	NA	NA	NA	NA
rf_chiP01	M2.M6	Ecoli	Ecoli_NoNorm	NA	NA	NA	NA	NA	NA	NA
rf_chiP01	M4.M6	Ecoli	Ecoli_NoNorm	NA	NA	NA	NA	NA	NA	NA
rf_chiP01	M1.M6	Ecoli	Ecoli_NoNorm	NA	NA	NA	NA	NA	NA	NA
rf_chiP01	M2.M6	Ecoli	Ecoli_NoNorm	NA	NA	NA	NA	NA	NA	NA
rf_chiP01	M4.M6	Ecoli	Ecoli_NoNorm	NA	NA	NA	NA	NA	NA	NA
rf_chiP01	M1.M6	Ecoli	Ecoli_NoNorm	NA	NA	NA	NA	NA	NA	NA
rf_chiP01	M2.M6	Ecoli	Ecoli_NoNorm	NA	NA	NA	NA	NA	NA	NA
rf_chiP01	M4.M6	Ecoli	Ecoli_NoNorm	NA	NA	NA	NA	NA	NA	NA
rf_chiP01	M1.M6	Ecoli	Ecoli_NoNorm	0.379421	NA	NA	NA	NA	NA	NA
rf_chiP01	M2.M6	Ecoli	Ecoli_NoNorm	0.427245	NA	NA	NA	NA	NA	NA
rf_chiP01	M4.M6	Ecoli	Ecoli_NoNorm	0.68652	NA	NA	NA	NA	NA	NA
rf_chiP01	M1.M6	Ecoli	Ecoli_NoNorm	NA	0.915094	NA	NA	NA	NA	NA
rf_chiP01	M2.M6	Ecoli	Ecoli_NoNorm	NA	0.910891	NA	NA	NA	NA	NA
rf_chiP01	M4.M6	Ecoli	Ecoli_NoNorm	NA	0.222222	NA	NA	NA	NA	NA
rf_chiP01	M1.M6	Ecoli	Ecoli_NoNorm	NA	NA	0.929134	NA	NA	NA	NA
rf_chiP01	M2.M6	Ecoli	Ecoli_NoNorm	NA	NA	0.938776	NA	NA	NA	NA
rf_chiP01	M4.M6	Ecoli	Ecoli_NoNorm	NA	NA	0.739865	NA	NA	NA	NA
rf_chiP01	M1.M6	Ecoli	Ecoli_NoNorm	NA	NA	NA	0.334483	NA	NA	NA
rf_chiP01	M2.M6	Ecoli	Ecoli_NoNorm	NA	NA	NA	0.33213	NA	NA	NA
rf_chiP01	M4.M6	Ecoli	Ecoli_NoNorm	NA	NA	NA	0.180328	NA	NA	NA
rf_chiP01	M1.M6	Ecoli	Ecoli_NoNorm	NA	NA	NA	NA	0.647258	NA	NA
rf_chiP01	M2.M6	Ecoli	Ecoli_NoNorm	NA	NA	NA	NA	0.669068	NA	NA
rf_chiP01	M4.M6	Ecoli	Ecoli_NoNorm	NA	NA	NA	NA	0.454371	NA	NA
rf_chiP01	M1.M6	Ecoli	Ecoli_NoNorm	NA	NA	NA	NA	NA	0.538813	NA
rf_chiP01	M2.M6	Ecoli	Ecoli_NoNorm	NA	NA	NA	NA	NA	0.587234	NA
rf_chiP01	M4.M6	Ecoli	Ecoli_NoNorm	NA	NA	NA	NA	NA	0.712195	NA
rf_chiP01	M1.M6	Ecoli	Ecoli_NoNorm	NA	NA	NA	NA	NA	NA	0.513193
rf_chiP01	M2.M6	Ecoli	Ecoli_NoNorm	NA	NA	NA	NA	NA	NA	0.532305
rf_chiP01	M4.M6	Ecoli	Ecoli_NoNorm	NA	NA	NA	NA	NA	NA	0.311195
rf_chiP1	M1.M6	Ecoli	Ecoli_NoNorm	NA	NA	NA	NA	NA	NA	NA
rf_chiP1	M2.M6	Ecoli	Ecoli_NoNorm	NA	NA	NA	NA	NA	NA	NA
rf_chiP1	M4.M6	Ecoli	Ecoli_NoNorm	NA	NA	NA	NA	NA	NA	NA
rf_chiP1	M1.M6	Ecoli	Ecoli_NoNorm	NA	NA	NA	NA	NA	NA	NA
rf_chiP1	M2.M6	Ecoli	Ecoli_NoNorm	NA	NA	NA	NA	NA	NA	NA
rf_chiP1	M4.M6	Ecoli	Ecoli_NoNorm	NA	NA	NA	NA	NA	NA	NA
rf_chiP1	M1.M6	Ecoli	Ecoli_NoNorm	NA	NA	NA	NA	NA	NA	NA
rf_chiP1	M2.M6	Ecoli	Ecoli_NoNorm	NA	NA	NA	NA	NA	NA	NA
rf_chiP1	M4.M6	Ecoli	Ecoli_NoNorm	NA	NA	NA	NA	NA	NA	NA
rf_chiP1	M1.M6	Ecoli	Ecoli_NoNorm	NA	NA	NA	NA	NA	NA	NA
rf_chiP1	M2.M6	Ecoli	Ecoli_NoNorm	NA	NA	NA	NA	NA	NA	NA
rf_chiP1	M4.M6	Ecoli	Ecoli_NoNorm	NA	NA	NA	NA	NA	NA	NA
rf_chiP1	M1.M6	Ecoli	Ecoli_NoNorm	0.398714	NA	NA	NA	NA	NA	NA
rf_chiP1	M2.M6	Ecoli	Ecoli_NoNorm	0.441718	NA	NA	NA	NA	NA	NA
rf_chiP1	M4.M6	Ecoli	Ecoli_NoNorm	0.370253	NA	NA	NA	NA	NA	NA
rf_chiP1	M1.M6	Ecoli	Ecoli_NoNorm	NA	0.95283	NA	NA	NA	NA	NA
rf_chiP1	M2.M6	Ecoli	Ecoli_NoNorm	NA	0.931373	NA	NA	NA	NA	NA
rf_chiP1	M4.M6	Ecoli	Ecoli_NoNorm	NA	0.927835	NA	NA	NA	NA	NA
rf_chiP1	M1.M6	Ecoli	Ecoli_NoNorm	NA	NA	0.96124	NA	NA	NA	NA
rf_chiP1	M2.M6	Ecoli	Ecoli_NoNorm	NA	NA	0.953642	NA	NA	NA	NA
rf_chiP1	M4.M6	Ecoli	Ecoli_NoNorm	NA	NA	0.943548	NA	NA	NA	NA
rf_chiP1	M1.M6	Ecoli	Ecoli_NoNorm	NA	NA	NA	0.350694	NA	NA	NA
rf_chiP1	M2.M6	Ecoli	Ecoli_NoNorm	NA	NA	NA	0.34296	NA	NA	NA
rf_chiP1	M4.M6	Ecoli	Ecoli_NoNorm	NA	NA	NA	0.311419	NA	NA	NA
rf_chiP1	M1.M6	Ecoli	Ecoli_NoNorm	NA	NA	NA	NA	0.675772	NA	NA
rf_chiP1	M2.M6	Ecoli	Ecoli_NoNorm	NA	NA	NA	NA	0.686545	NA	NA
rf_chiP1	M4.M6	Ecoli	Ecoli_NoNorm	NA	NA	NA	NA	0.649044	NA	NA
rf_chiP1	M1.M6	Ecoli	Ecoli_NoNorm	NA	NA	NA	NA	NA	0.563636	NA
rf_chiP1	M2.M6	Ecoli	Ecoli_NoNorm	NA	NA	NA	NA	NA	0.603774	NA
rf_chiP1	M4.M6	Ecoli	Ecoli_NoNorm	NA	NA	NA	NA	NA	0.531818	NA
rf_chiP1	M1.M6	Ecoli	Ecoli_NoNorm	NA	NA	NA	NA	NA	NA	0.536958
rf_chiP1	M2.M6	Ecoli	Ecoli_NoNorm	NA	NA	NA	NA	NA	NA	0.547797
rf_chiP1	M4.M6	Ecoli	Ecoli_NoNorm	NA	NA	NA	NA	NA	NA	0.496921
rf_chiP1_mtry_20	M1.M6	Ecoli	Ecoli_NoNorm	NA	NA	NA	NA	NA	NA	NA
rf_chiP1_mtry_20	M2.M6	Ecoli	Ecoli_NoNorm	NA	NA	NA	NA	NA	NA	NA
rf_chiP1_mtry_20	M4.M6	Ecoli	Ecoli_NoNorm	NA	NA	NA	NA	NA	NA	NA
rf_chiP1_mtry_20	M1.M6	Ecoli	Ecoli_NoNorm	NA	NA	NA	NA	NA	NA	NA
rf_chiP1_mtry_20	M2.M6	Ecoli	Ecoli_NoNorm	NA	NA	NA	NA	NA	NA	NA
rf_chiP1_mtry_20	M4.M6	Ecoli	Ecoli_NoNorm	NA	NA	NA	NA	NA	NA	NA
rf_chiP1_mtry_20	M1.M6	Ecoli	Ecoli_NoNorm	NA	NA	NA	NA	NA	NA	NA
rf_chiP1_mtry_20	M2.M6	Ecoli	Ecoli_NoNorm	NA	NA	NA	NA	NA	NA	NA
rf_chiP1_mtry_20	M4.M6	Ecoli	Ecoli_NoNorm	NA	NA	NA	NA	NA	NA	NA
rf_chiP1_mtry_20	M1.M6	Ecoli	Ecoli_NoNorm	NA	NA	NA	NA	NA	NA	NA
rf_chiP1_mtry_20	M2.M6	Ecoli	Ecoli_NoNorm	NA	NA	NA	NA	NA	NA	NA
rf_chiP1_mtry_20	M4.M6	Ecoli	Ecoli_NoNorm	NA	NA	NA	NA	NA	NA	NA
rf_chiP1_mtry_20	M1.M6	Ecoli	Ecoli_NoNorm	0.398714	NA	NA	NA	NA	NA	NA
rf_chiP1_mtry_20	M2.M6	Ecoli	Ecoli_NoNorm	0.441718	NA	NA	NA	NA	NA	NA
rf_chiP1_mtry_20	M4.M6	Ecoli	Ecoli_NoNorm	0.370253	NA	NA	NA	NA	NA	NA
rf_chiP1_mtry_20	M1.M6	Ecoli	Ecoli_NoNorm	NA	0.95283	NA	NA	NA	NA	NA
rf_chiP1_mtry_20	M2.M6	Ecoli	Ecoli_NoNorm	NA	0.931373	NA	NA	NA	NA	NA
rf_chiP1_mtry_20	M4.M6	Ecoli	Ecoli_NoNorm	NA	0.927835	NA	NA	NA	NA	NA
rf_chiP1_mtry_20	M1.M6	Ecoli	Ecoli_NoNorm	NA	NA	0.96124	NA	NA	NA	NA
rf_chiP1_mtry_20	M2.M6	Ecoli	Ecoli_NoNorm	NA	NA	0.953642	NA	NA	NA	NA
rf_chiP1_mtry_20	M4.M6	Ecoli	Ecoli_NoNorm	NA	NA	0.943548	NA	NA	NA	NA
rf_chiP1_mtry_20	M1.M6	Ecoli	Ecoli_NoNorm	NA	NA	NA	0.350694	NA	NA	NA
rf_chiP1_mtry_20	M2.M6	Ecoli	Ecoli_NoNorm	NA	NA	NA	0.34296	NA	NA	NA
rf_chiP1_mtry_20	M4.M6	Ecoli	Ecoli_NoNorm	NA	NA	NA	0.311419	NA	NA	NA
rf_chiP1_mtry_20	M1.M6	Ecoli	Ecoli_NoNorm	NA	NA	NA	NA	0.675772	NA	NA
rf_chiP1_mtry_20	M2.M6	Ecoli	Ecoli_NoNorm	NA	NA	NA	NA	0.686545	NA	NA
rf_chiP1_mtry_20	M4.M6	Ecoli	Ecoli_NoNorm	NA	NA	NA	NA	0.649044	NA	NA
rf_chiP1_mtry_20	M1.M6	Ecoli	Ecoli_NoNorm	NA	NA	NA	NA	NA	0.563636	NA
rf_chiP1_mtry_20	M2.M6	Ecoli	Ecoli_NoNorm	NA	NA	NA	NA	NA	0.603774	NA
rf_chiP1_mtry_20	M4.M6	Ecoli	Ecoli_NoNorm	NA	NA	NA	NA	NA	0.531818	NA
rf_chiP1_mtry_20	M1.M6	Ecoli	Ecoli_NoNorm	NA	NA	NA	NA	NA	NA	0.536958
rf_chiP1_mtry_20	M2.M6	Ecoli	Ecoli_NoNorm	NA	NA	NA	NA	NA	NA	0.547797
rf_chiP1_mtry_20	M4.M6	Ecoli	Ecoli_NoNorm	NA	NA	NA	NA	NA	NA	0.496921
rf_chiP1_sf0.6	M1.M6	Ecoli	Ecoli_NoNorm	NA	NA	NA	NA	NA	NA	NA
rf_chiP1_sf0.6	M2.M6	Ecoli	Ecoli_NoNorm	NA	NA	NA	NA	NA	NA	NA
rf_chiP1_sf0.6	M4.M6	Ecoli	Ecoli_NoNorm	NA	NA	NA	NA	NA	NA	NA
rf_chiP1_sf0.6	M1.M6	Ecoli	Ecoli_NoNorm	NA	NA	NA	NA	NA	NA	NA
rf_chiP1_sf0.6	M2.M6	Ecoli	Ecoli_NoNorm	NA	NA	NA	NA	NA	NA	NA
rf_chiP1_sf0.6	M4.M6	Ecoli	Ecoli_NoNorm	NA	NA	NA	NA	NA	NA	NA
rf_chiP1_sf0.6	M1.M6	Ecoli	Ecoli_NoNorm	NA	NA	NA	NA	NA	NA	NA
rf_chiP1_sf0.6	M2.M6	Ecoli	Ecoli_NoNorm	NA	NA	NA	NA	NA	NA	NA
rf_chiP1_sf0.6	M4.M6	Ecoli	Ecoli_NoNorm	NA	NA	NA	NA	NA	NA	NA
rf_chiP1_sf0.6	M1.M6	Ecoli	Ecoli_NoNorm	NA	NA	NA	NA	NA	NA	NA
rf_chiP1_sf0.6	M2.M6	Ecoli	Ecoli_NoNorm	NA	NA	NA	NA	NA	NA	NA
rf_chiP1_sf0.6	M4.M6	Ecoli	Ecoli_NoNorm	NA	NA	NA	NA	NA	NA	NA
rf_chiP1_sf0.6	M1.M6	Ecoli	Ecoli_NoNorm	0.398714	NA	NA	NA	NA	NA	NA
rf_chiP1_sf0.6	M2.M6	Ecoli	Ecoli_NoNorm	0.43865	NA	NA	NA	NA	NA	NA
rf_chiP1_sf0.6	M4.M6	Ecoli	Ecoli_NoNorm	0.370253	NA	NA	NA	NA	NA	NA
rf_chiP1_sf0.6	M1.M6	Ecoli	Ecoli_NoNorm	NA	0.95283	NA	NA	NA	NA	NA
rf_chiP1_sf0.6	M2.M6	Ecoli	Ecoli_NoNorm	NA	0.931373	NA	NA	NA	NA	NA
rf_chiP1_sf0.6	M4.M6	Ecoli	Ecoli_NoNorm	NA	0.927835	NA	NA	NA	NA	NA
rf_chiP1_sf0.6	M1.M6	Ecoli	Ecoli_NoNorm	NA	NA	0.96124	NA	NA	NA	NA
rf_chiP1_sf0.6	M2.M6	Ecoli	Ecoli_NoNorm	NA	NA	0.953333	NA	NA	NA	NA
rf_chiP1_sf0.6	M4.M6	Ecoli	Ecoli_NoNorm	NA	NA	0.943548	NA	NA	NA	NA
rf_chiP1_sf0.6	M1.M6	Ecoli	Ecoli_NoNorm	NA	NA	NA	0.350694	NA	NA	NA
rf_chiP1_sf0.6	M2.M6	Ecoli	Ecoli_NoNorm	NA	NA	NA	0.341727	NA	NA	NA
rf_chiP1_sf0.6	M4.M6	Ecoli	Ecoli_NoNorm	NA	NA	NA	0.311419	NA	NA	NA
rf_chiP1_sf0.6	M1.M6	Ecoli	Ecoli_NoNorm	NA	NA	NA	NA	0.675772	NA	NA
rf_chiP1_sf0.6	M2.M6	Ecoli	Ecoli_NoNorm	NA	NA	NA	NA	0.685011	NA	NA
rf_chiP1_sf0.6	M4.M6	Ecoli	Ecoli_NoNorm	NA	NA	NA	NA	0.649044	NA	NA
rf_chiP1_sf0.6	M1.M6	Ecoli	Ecoli_NoNorm	NA	NA	NA	NA	NA	0.563636	NA
rf_chiP1_sf0.6	M2.M6	Ecoli	Ecoli_NoNorm	NA	NA	NA	NA	NA	0.60084	NA
rf_chiP1_sf0.6	M4.M6	Ecoli	Ecoli_NoNorm	NA	NA	NA	NA	NA	0.531818	NA
rf_chiP1_sf0.6	M1.M6	Ecoli	Ecoli_NoNorm	NA	NA	NA	NA	NA	NA	0.536958
rf_chiP1_sf0.6	M2.M6	Ecoli	Ecoli_NoNorm	NA	NA	NA	NA	NA	NA	0.545802
rf_chiP1_sf0.6	M4.M6	Ecoli	Ecoli_NoNorm	NA	NA	NA	NA	NA	NA	0.496921
rf_chiP1_sf0.6_med	M1.M6	Ecoli	Ecoli_NoNorm	NA	NA	NA	NA	NA	NA	NA
rf_chiP1_sf0.6_med	M2.M6	Ecoli	Ecoli_NoNorm	NA	NA	NA	NA	NA	NA	NA
rf_chiP1_sf0.6_med	M4.M6	Ecoli	Ecoli_NoNorm	NA	NA	NA	NA	NA	NA	NA
rf_chiP1_sf0.6_med	M1.M6	Ecoli	Ecoli_NoNorm	NA	NA	NA	NA	NA	NA	NA
rf_chiP1_sf0.6_med	M2.M6	Ecoli	Ecoli_NoNorm	NA	NA	NA	NA	NA	NA	NA
rf_chiP1_sf0.6_med	M4.M6	Ecoli	Ecoli_NoNorm	NA	NA	NA	NA	NA	NA	NA
rf_chiP1_sf0.6_med	M1.M6	Ecoli	Ecoli_NoNorm	NA	NA	NA	NA	NA	NA	NA
rf_chiP1_sf0.6_med	M2.M6	Ecoli	Ecoli_NoNorm	NA	NA	NA	NA	NA	NA	NA
rf_chiP1_sf0.6_med	M4.M6	Ecoli	Ecoli_NoNorm	NA	NA	NA	NA	NA	NA	NA
rf_chiP1_sf0.6_med	M1.M6	Ecoli	Ecoli_NoNorm	NA	NA	NA	NA	NA	NA	NA
rf_chiP1_sf0.6_med	M2.M6	Ecoli	Ecoli_NoNorm	NA	NA	NA	NA	NA	NA	NA
rf_chiP1_sf0.6_med	M4.M6	Ecoli	Ecoli_NoNorm	NA	NA	NA	NA	NA	NA	NA
rf_chiP1_sf0.6_med	M1.M6	Ecoli	Ecoli_NoNorm	0.347267	NA	NA	NA	NA	NA	NA
rf_chiP1_sf0.6_med	M2.M6	Ecoli	Ecoli_NoNorm	0.308869	NA	NA	NA	NA	NA	NA
rf_chiP1_sf0.6_med	M4.M6	Ecoli	Ecoli_NoNorm	0.292453	NA	NA	NA	NA	NA	NA
rf_chiP1_sf0.6_med	M1.M6	Ecoli	Ecoli_NoNorm	NA	0.962264	NA	NA	NA	NA	NA
rf_chiP1_sf0.6_med	M2.M6	Ecoli	Ecoli_NoNorm	NA	0.961165	NA	NA	NA	NA	NA
rf_chiP1_sf0.6_med	M4.M6	Ecoli	Ecoli_NoNorm	NA	0.969388	NA	NA	NA	NA	NA
rf_chiP1_sf0.6_med	M1.M6	Ecoli	Ecoli_NoNorm	NA	NA	0.964286	NA	NA	NA	NA
rf_chiP1_sf0.6_med	M2.M6	Ecoli	Ecoli_NoNorm	NA	NA	0.961905	NA	NA	NA	NA
rf_chiP1_sf0.6_med	M4.M6	Ecoli	Ecoli_NoNorm	NA	NA	0.96875	NA	NA	NA	NA
rf_chiP1_sf0.6_med	M1.M6	Ecoli	Ecoli_NoNorm	NA	NA	NA	0.334426	NA	NA	NA
rf_chiP1_sf0.6_med	M2.M6	Ecoli	Ecoli_NoNorm	NA	NA	NA	0.304615	NA	NA	NA
rf_chiP1_sf0.6_med	M4.M6	Ecoli	Ecoli_NoNorm	NA	NA	NA	0.296875	NA	NA	NA
rf_chiP1_sf0.6_med	M1.M6	Ecoli	Ecoli_NoNorm	NA	NA	NA	NA	0.654766	NA	NA
rf_chiP1_sf0.6_med	M2.M6	Ecoli	Ecoli_NoNorm	NA	NA	NA	NA	0.635017	NA	NA
rf_chiP1_sf0.6_med	M4.M6	Ecoli	Ecoli_NoNorm	NA	NA	NA	NA	0.63092	NA	NA
rf_chiP1_sf0.6_med	M1.M6	Ecoli	Ecoli_NoNorm	NA	NA	NA	NA	NA	0.510638	NA
rf_chiP1_sf0.6_med	M2.M6	Ecoli	Ecoli_NoNorm	NA	NA	NA	NA	NA	0.467593	NA
rf_chiP1_sf0.6_med	M4.M6	Ecoli	Ecoli_NoNorm	NA	NA	NA	NA	NA	0.449275	NA
rf_chiP1_sf0.6_med	M1.M6	Ecoli	Ecoli_NoNorm	NA	NA	NA	NA	NA	NA	0.503393
rf_chiP1_sf0.6_med	M2.M6	Ecoli	Ecoli_NoNorm	NA	NA	NA	NA	NA	NA	0.465091
rf_chiP1_sf0.6_med	M4.M6	Ecoli	Ecoli_NoNorm	NA	NA	NA	NA	NA	NA	0.451895
rf_chiP1_sf0.6_mtry20	M1.M6	Ecoli	Ecoli_NoNorm	NA	NA	NA	NA	NA	NA	NA
rf_chiP1_sf0.6_mtry20	M2.M6	Ecoli	Ecoli_NoNorm	NA	NA	NA	NA	NA	NA	NA
rf_chiP1_sf0.6_mtry20	M4.M6	Ecoli	Ecoli_NoNorm	NA	NA	NA	NA	NA	NA	NA
rf_chiP1_sf0.6_mtry20	M1.M6	Ecoli	Ecoli_NoNorm	NA	NA	NA	NA	NA	NA	NA
rf_chiP1_sf0.6_mtry20	M2.M6	Ecoli	Ecoli_NoNorm	NA	NA	NA	NA	NA	NA	NA
rf_chiP1_sf0.6_mtry20	M4.M6	Ecoli	Ecoli_NoNorm	NA	NA	NA	NA	NA	NA	NA
rf_chiP1_sf0.6_mtry20	M1.M6	Ecoli	Ecoli_NoNorm	NA	NA	NA	NA	NA	NA	NA
rf_chiP1_sf0.6_mtry20	M2.M6	Ecoli	Ecoli_NoNorm	NA	NA	NA	NA	NA	NA	NA
rf_chiP1_sf0.6_mtry20	M4.M6	Ecoli	Ecoli_NoNorm	NA	NA	NA	NA	NA	NA	NA
rf_chiP1_sf0.6_mtry20	M1.M6	Ecoli	Ecoli_NoNorm	NA	NA	NA	NA	NA	NA	NA
rf_chiP1_sf0.6_mtry20	M2.M6	Ecoli	Ecoli_NoNorm	NA	NA	NA	NA	NA	NA	NA
rf_chiP1_sf0.6_mtry20	M4.M6	Ecoli	Ecoli_NoNorm	NA	NA	NA	NA	NA	NA	NA
rf_chiP1_sf0.6_mtry20	M1.M6	Ecoli	Ecoli_NoNorm	0.398714	NA	NA	NA	NA	NA	NA
rf_chiP1_sf0.6_mtry20	M2.M6	Ecoli	Ecoli_NoNorm	0.43865	NA	NA	NA	NA	NA	NA
rf_chiP1_sf0.6_mtry20	M4.M6	Ecoli	Ecoli_NoNorm	0.370253	NA	NA	NA	NA	NA	NA
rf_chiP1_sf0.6_mtry20	M1.M6	Ecoli	Ecoli_NoNorm	NA	0.95283	NA	NA	NA	NA	NA
rf_chiP1_sf0.6_mtry20	M2.M6	Ecoli	Ecoli_NoNorm	NA	0.931373	NA	NA	NA	NA	NA
rf_chiP1_sf0.6_mtry20	M4.M6	Ecoli	Ecoli_NoNorm	NA	0.927835	NA	NA	NA	NA	NA
rf_chiP1_sf0.6_mtry20	M1.M6	Ecoli	Ecoli_NoNorm	NA	NA	0.96124	NA	NA	NA	NA
rf_chiP1_sf0.6_mtry20	M2.M6	Ecoli	Ecoli_NoNorm	NA	NA	0.953333	NA	NA	NA	NA
rf_chiP1_sf0.6_mtry20	M4.M6	Ecoli	Ecoli_NoNorm	NA	NA	0.943548	NA	NA	NA	NA
rf_chiP1_sf0.6_mtry20	M1.M6	Ecoli	Ecoli_NoNorm	NA	NA	NA	0.350694	NA	NA	NA
rf_chiP1_sf0.6_mtry20	M2.M6	Ecoli	Ecoli_NoNorm	NA	NA	NA	0.341727	NA	NA	NA
rf_chiP1_sf0.6_mtry20	M4.M6	Ecoli	Ecoli_NoNorm	NA	NA	NA	0.311419	NA	NA	NA
rf_chiP1_sf0.6_mtry20	M1.M6	Ecoli	Ecoli_NoNorm	NA	NA	NA	NA	0.675772	NA	NA
rf_chiP1_sf0.6_mtry20	M2.M6	Ecoli	Ecoli_NoNorm	NA	NA	NA	NA	0.685011	NA	NA
rf_chiP1_sf0.6_mtry20	M4.M6	Ecoli	Ecoli_NoNorm	NA	NA	NA	NA	0.649044	NA	NA
rf_chiP1_sf0.6_mtry20	M1.M6	Ecoli	Ecoli_NoNorm	NA	NA	NA	NA	NA	0.563636	NA
rf_chiP1_sf0.6_mtry20	M2.M6	Ecoli	Ecoli_NoNorm	NA	NA	NA	NA	NA	0.60084	NA
rf_chiP1_sf0.6_mtry20	M4.M6	Ecoli	Ecoli_NoNorm	NA	NA	NA	NA	NA	0.531818	NA
rf_chiP1_sf0.6_mtry20	M1.M6	Ecoli	Ecoli_NoNorm	NA	NA	NA	NA	NA	NA	0.536958
rf_chiP1_sf0.6_mtry20	M2.M6	Ecoli	Ecoli_NoNorm	NA	NA	NA	NA	NA	NA	0.545802
rf_chiP1_sf0.6_mtry20	M4.M6	Ecoli	Ecoli_NoNorm	NA	NA	NA	NA	NA	NA	0.496921
rf_chiP1_sf0.6_mtry200	M1.M6	Ecoli	Ecoli_NoNorm	NA	NA	NA	NA	NA	NA	NA
rf_chiP1_sf0.6_mtry200	M2.M6	Ecoli	Ecoli_NoNorm	NA	NA	NA	NA	NA	NA	NA
rf_chiP1_sf0.6_mtry200	M4.M6	Ecoli	Ecoli_NoNorm	NA	NA	NA	NA	NA	NA	NA
rf_chiP1_sf0.6_mtry200	M1.M6	Ecoli	Ecoli_NoNorm	NA	NA	NA	NA	NA	NA	NA
rf_chiP1_sf0.6_mtry200	M2.M6	Ecoli	Ecoli_NoNorm	NA	NA	NA	NA	NA	NA	NA
rf_chiP1_sf0.6_mtry200	M4.M6	Ecoli	Ecoli_NoNorm	NA	NA	NA	NA	NA	NA	NA
rf_chiP1_sf0.6_mtry200	M1.M6	Ecoli	Ecoli_NoNorm	NA	NA	NA	NA	NA	NA	NA
rf_chiP1_sf0.6_mtry200	M2.M6	Ecoli	Ecoli_NoNorm	NA	NA	NA	NA	NA	NA	NA
rf_chiP1_sf0.6_mtry200	M4.M6	Ecoli	Ecoli_NoNorm	NA	NA	NA	NA	NA	NA	NA
rf_chiP1_sf0.6_mtry200	M1.M6	Ecoli	Ecoli_NoNorm	NA	NA	NA	NA	NA	NA	NA
rf_chiP1_sf0.6_mtry200	M2.M6	Ecoli	Ecoli_NoNorm	NA	NA	NA	NA	NA	NA	NA
rf_chiP1_sf0.6_mtry200	M4.M6	Ecoli	Ecoli_NoNorm	NA	NA	NA	NA	NA	NA	NA
rf_chiP1_sf0.6_mtry200	M1.M6	Ecoli	Ecoli_NoNorm	0.398714	NA	NA	NA	NA	NA	NA
rf_chiP1_sf0.6_mtry200	M2.M6	Ecoli	Ecoli_NoNorm	0.43865	NA	NA	NA	NA	NA	NA
rf_chiP1_sf0.6_mtry200	M4.M6	Ecoli	Ecoli_NoNorm	0.370253	NA	NA	NA	NA	NA	NA
rf_chiP1_sf0.6_mtry200	M1.M6	Ecoli	Ecoli_NoNorm	NA	0.95283	NA	NA	NA	NA	NA
rf_chiP1_sf0.6_mtry200	M2.M6	Ecoli	Ecoli_NoNorm	NA	0.931373	NA	NA	NA	NA	NA
rf_chiP1_sf0.6_mtry200	M4.M6	Ecoli	Ecoli_NoNorm	NA	0.927835	NA	NA	NA	NA	NA
rf_chiP1_sf0.6_mtry200	M1.M6	Ecoli	Ecoli_NoNorm	NA	NA	0.96124	NA	NA	NA	NA
rf_chiP1_sf0.6_mtry200	M2.M6	Ecoli	Ecoli_NoNorm	NA	NA	0.953333	NA	NA	NA	NA
rf_chiP1_sf0.6_mtry200	M4.M6	Ecoli	Ecoli_NoNorm	NA	NA	0.943548	NA	NA	NA	NA
rf_chiP1_sf0.6_mtry200	M1.M6	Ecoli	Ecoli_NoNorm	NA	NA	NA	0.350694	NA	NA	NA
rf_chiP1_sf0.6_mtry200	M2.M6	Ecoli	Ecoli_NoNorm	NA	NA	NA	0.341727	NA	NA	NA
rf_chiP1_sf0.6_mtry200	M4.M6	Ecoli	Ecoli_NoNorm	NA	NA	NA	0.311419	NA	NA	NA
rf_chiP1_sf0.6_mtry200	M1.M6	Ecoli	Ecoli_NoNorm	NA	NA	NA	NA	0.675772	NA	NA
rf_chiP1_sf0.6_mtry200	M2.M6	Ecoli	Ecoli_NoNorm	NA	NA	NA	NA	0.685011	NA	NA
rf_chiP1_sf0.6_mtry200	M4.M6	Ecoli	Ecoli_NoNorm	NA	NA	NA	NA	0.649044	NA	NA
rf_chiP1_sf0.6_mtry200	M1.M6	Ecoli	Ecoli_NoNorm	NA	NA	NA	NA	NA	0.563636	NA
rf_chiP1_sf0.6_mtry200	M2.M6	Ecoli	Ecoli_NoNorm	NA	NA	NA	NA	NA	0.60084	NA
rf_chiP1_sf0.6_mtry200	M4.M6	Ecoli	Ecoli_NoNorm	NA	NA	NA	NA	NA	0.531818	NA
rf_chiP1_sf0.6_mtry200	M1.M6	Ecoli	Ecoli_NoNorm	NA	NA	NA	NA	NA	NA	0.536958
rf_chiP1_sf0.6_mtry200	M2.M6	Ecoli	Ecoli_NoNorm	NA	NA	NA	NA	NA	NA	0.545802
rf_chiP1_sf0.6_mtry200	M4.M6	Ecoli	Ecoli_NoNorm	NA	NA	NA	NA	NA	NA	0.496921
rf_chiP05	M1.M6	Ecoli	Ecoli_NoNorm	NA	NA	NA	NA	NA	NA	NA
rf_chiP05	M2.M6	Ecoli	Ecoli_NoNorm	NA	NA	NA	NA	NA	NA	NA
rf_chiP05	M4.M6	Ecoli	Ecoli_NoNorm	NA	NA	NA	NA	NA	NA	NA
rf_chiP05	M1.M6	Ecoli	Ecoli_NoNorm	NA	NA	NA	NA	NA	NA	NA
rf_chiP05	M2.M6	Ecoli	Ecoli_NoNorm	NA	NA	NA	NA	NA	NA	NA
rf_chiP05	M4.M6	Ecoli	Ecoli_NoNorm	NA	NA	NA	NA	NA	NA	NA
rf_chiP05	M1.M6	Ecoli	Ecoli_NoNorm	NA	NA	NA	NA	NA	NA	NA
rf_chiP05	M2.M6	Ecoli	Ecoli_NoNorm	NA	NA	NA	NA	NA	NA	NA
rf_chiP05	M4.M6	Ecoli	Ecoli_NoNorm	NA	NA	NA	NA	NA	NA	NA
rf_chiP05	M1.M6	Ecoli	Ecoli_NoNorm	NA	NA	NA	NA	NA	NA	NA
rf_chiP05	M2.M6	Ecoli	Ecoli_NoNorm	NA	NA	NA	NA	NA	NA	NA
rf_chiP05	M4.M6	Ecoli	Ecoli_NoNorm	NA	NA	NA	NA	NA	NA	NA
rf_chiP05	M1.M6	Ecoli	Ecoli_NoNorm	0.401929	NA	NA	NA	NA	NA	NA
rf_chiP05	M2.M6	Ecoli	Ecoli_NoNorm	0.432515	NA	NA	NA	NA	NA	NA
rf_chiP05	M4.M6	Ecoli	Ecoli_NoNorm	0.39557	NA	NA	NA	NA	NA	NA
rf_chiP05	M1.M6	Ecoli	Ecoli_NoNorm	NA	0.943396	NA	NA	NA	NA	NA
rf_chiP05	M2.M6	Ecoli	Ecoli_NoNorm	NA	0.931373	NA	NA	NA	NA	NA
rf_chiP05	M4.M6	Ecoli	Ecoli_NoNorm	NA	0.895833	NA	NA	NA	NA	NA
rf_chiP05	M1.M6	Ecoli	Ecoli_NoNorm	NA	NA	0.954198	NA	NA	NA	NA
rf_chiP05	M2.M6	Ecoli	Ecoli_NoNorm	NA	NA	0.952703	NA	NA	NA	NA
rf_chiP05	M4.M6	Ecoli	Ecoli_NoNorm	NA	NA	0.925926	NA	NA	NA	NA
rf_chiP05	M1.M6	Ecoli	Ecoli_NoNorm	NA	NA	NA	0.34965	NA	NA	NA
rf_chiP05	M2.M6	Ecoli	Ecoli_NoNorm	NA	NA	NA	0.339286	NA	NA	NA
rf_chiP05	M4.M6	Ecoli	Ecoli_NoNorm	NA	NA	NA	0.310469	NA	NA	NA
rf_chiP05	M1.M6	Ecoli	Ecoli_NoNorm	NA	NA	NA	NA	0.672663	NA	NA
rf_chiP05	M2.M6	Ecoli	Ecoli_NoNorm	NA	NA	NA	NA	0.681944	NA	NA
rf_chiP05	M4.M6	Ecoli	Ecoli_NoNorm	NA	NA	NA	NA	0.645701	NA	NA
rf_chiP05	M1.M6	Ecoli	Ecoli_NoNorm	NA	NA	NA	NA	NA	0.565611	NA
rf_chiP05	M2.M6	Ecoli	Ecoli_NoNorm	NA	NA	NA	NA	NA	0.594937	NA
rf_chiP05	M4.M6	Ecoli	Ecoli_NoNorm	NA	NA	NA	NA	NA	0.554324	NA
rf_chiP05	M1.M6	Ecoli	Ecoli_NoNorm	NA	NA	NA	NA	NA	NA	0.536481
rf_chiP05	M2.M6	Ecoli	Ecoli_NoNorm	NA	NA	NA	NA	NA	NA	0.541803
rf_chiP05	M4.M6	Ecoli	Ecoli_NoNorm	NA	NA	NA	NA	NA	NA	0.503448
rf_chiP075	M1.M6	Ecoli	Ecoli_NoNorm	NA	NA	NA	NA	NA	NA	NA
rf_chiP075	M2.M6	Ecoli	Ecoli_NoNorm	NA	NA	NA	NA	NA	NA	NA
rf_chiP075	M4.M6	Ecoli	Ecoli_NoNorm	NA	NA	NA	NA	NA	NA	NA
rf_chiP075	M1.M6	Ecoli	Ecoli_NoNorm	NA	NA	NA	NA	NA	NA	NA
rf_chiP075	M2.M6	Ecoli	Ecoli_NoNorm	NA	NA	NA	NA	NA	NA	NA
rf_chiP075	M4.M6	Ecoli	Ecoli_NoNorm	NA	NA	NA	NA	NA	NA	NA
rf_chiP075	M1.M6	Ecoli	Ecoli_NoNorm	NA	NA	NA	NA	NA	NA	NA
rf_chiP075	M2.M6	Ecoli	Ecoli_NoNorm	NA	NA	NA	NA	NA	NA	NA
rf_chiP075	M4.M6	Ecoli	Ecoli_NoNorm	NA	NA	NA	NA	NA	NA	NA
rf_chiP075	M1.M6	Ecoli	Ecoli_NoNorm	NA	NA	NA	NA	NA	NA	NA
rf_chiP075	M2.M6	Ecoli	Ecoli_NoNorm	NA	NA	NA	NA	NA	NA	NA
rf_chiP075	M4.M6	Ecoli	Ecoli_NoNorm	NA	NA	NA	NA	NA	NA	NA
rf_chiP075	M1.M6	Ecoli	Ecoli_NoNorm	0.401929	NA	NA	NA	NA	NA	NA
rf_chiP075	M2.M6	Ecoli	Ecoli_NoNorm	0.435583	NA	NA	NA	NA	NA	NA
rf_chiP075	M4.M6	Ecoli	Ecoli_NoNorm	0.373418	NA	NA	NA	NA	NA	NA
rf_chiP075	M1.M6	Ecoli	Ecoli_NoNorm	NA	0.943396	NA	NA	NA	NA	NA
rf_chiP075	M2.M6	Ecoli	Ecoli_NoNorm	NA	0.931373	NA	NA	NA	NA	NA
rf_chiP075	M4.M6	Ecoli	Ecoli_NoNorm	NA	0.907216	NA	NA	NA	NA	NA
rf_chiP075	M1.M6	Ecoli	Ecoli_NoNorm	NA	NA	0.954198	NA	NA	NA	NA
rf_chiP075	M2.M6	Ecoli	Ecoli_NoNorm	NA	NA	0.95302	NA	NA	NA	NA
rf_chiP075	M4.M6	Ecoli	Ecoli_NoNorm	NA	NA	0.929134	NA	NA	NA	NA
rf_chiP075	M1.M6	Ecoli	Ecoli_NoNorm	NA	NA	NA	0.34965	NA	NA	NA
rf_chiP075	M2.M6	Ecoli	Ecoli_NoNorm	NA	NA	NA	0.340502	NA	NA	NA
rf_chiP075	M4.M6	Ecoli	Ecoli_NoNorm	NA	NA	NA	0.307692	NA	NA	NA
rf_chiP075	M1.M6	Ecoli	Ecoli_NoNorm	NA	NA	NA	NA	0.672663	NA	NA
rf_chiP075	M2.M6	Ecoli	Ecoli_NoNorm	NA	NA	NA	NA	0.683478	NA	NA
rf_chiP075	M4.M6	Ecoli	Ecoli_NoNorm	NA	NA	NA	NA	0.640317	NA	NA
rf_chiP075	M1.M6	Ecoli	Ecoli_NoNorm	NA	NA	NA	NA	NA	0.565611	NA
rf_chiP075	M2.M6	Ecoli	Ecoli_NoNorm	NA	NA	NA	NA	NA	0.597895	NA
rf_chiP075	M4.M6	Ecoli	Ecoli_NoNorm	NA	NA	NA	NA	NA	0.532731	NA
rf_chiP075	M1.M6	Ecoli	Ecoli_NoNorm	NA	NA	NA	NA	NA	NA	0.536481
rf_chiP075	M2.M6	Ecoli	Ecoli_NoNorm	NA	NA	NA	NA	NA	NA	0.543804
rf_chiP075	M4.M6	Ecoli	Ecoli_NoNorm	NA	NA	NA	NA	NA	NA	0.493431
rf_chiP075_med	M1.M6	Ecoli	Ecoli_NoNorm	NA	NA	NA	NA	NA	NA	NA
rf_chiP075_med	M2.M6	Ecoli	Ecoli_NoNorm	NA	NA	NA	NA	NA	NA	NA
rf_chiP075_med	M4.M6	Ecoli	Ecoli_NoNorm	NA	NA	NA	NA	NA	NA	NA
rf_chiP075_med	M1.M6	Ecoli	Ecoli_NoNorm	NA	NA	NA	NA	NA	NA	NA
rf_chiP075_med	M2.M6	Ecoli	Ecoli_NoNorm	NA	NA	NA	NA	NA	NA	NA
rf_chiP075_med	M4.M6	Ecoli	Ecoli_NoNorm	NA	NA	NA	NA	NA	NA	NA
rf_chiP075_med	M1.M6	Ecoli	Ecoli_NoNorm	NA	NA	NA	NA	NA	NA	NA
rf_chiP075_med	M2.M6	Ecoli	Ecoli_NoNorm	NA	NA	NA	NA	NA	NA	NA
rf_chiP075_med	M4.M6	Ecoli	Ecoli_NoNorm	NA	NA	NA	NA	NA	NA	NA
rf_chiP075_med	M1.M6	Ecoli	Ecoli_NoNorm	NA	NA	NA	NA	NA	NA	NA
rf_chiP075_med	M2.M6	Ecoli	Ecoli_NoNorm	NA	NA	NA	NA	NA	NA	NA
rf_chiP075_med	M4.M6	Ecoli	Ecoli_NoNorm	NA	NA	NA	NA	NA	NA	NA
rf_chiP075_med	M1.M6	Ecoli	Ecoli_NoNorm	0.353698	NA	NA	NA	NA	NA	NA
rf_chiP075_med	M2.M6	Ecoli	Ecoli_NoNorm	0.302752	NA	NA	NA	NA	NA	NA
rf_chiP075_med	M4.M6	Ecoli	Ecoli_NoNorm	0.286164	NA	NA	NA	NA	NA	NA
rf_chiP075_med	M1.M6	Ecoli	Ecoli_NoNorm	NA	0.962264	NA	NA	NA	NA	NA
rf_chiP075_med	M2.M6	Ecoli	Ecoli_NoNorm	NA	0.961165	NA	NA	NA	NA	NA
rf_chiP075_med	M4.M6	Ecoli	Ecoli_NoNorm	NA	0.959184	NA	NA	NA	NA	NA
rf_chiP075_med	M1.M6	Ecoli	Ecoli_NoNorm	NA	NA	0.964912	NA	NA	NA	NA
rf_chiP075_med	M2.M6	Ecoli	Ecoli_NoNorm	NA	NA	0.961165	NA	NA	NA	NA
rf_chiP075_med	M4.M6	Ecoli	Ecoli_NoNorm	NA	NA	0.957895	NA	NA	NA	NA
rf_chiP075_med	M1.M6	Ecoli	Ecoli_NoNorm	NA	NA	NA	0.336634	NA	NA	NA
rf_chiP075_med	M2.M6	Ecoli	Ecoli_NoNorm	NA	NA	NA	0.302752	NA	NA	NA
rf_chiP075_med	M4.M6	Ecoli	Ecoli_NoNorm	NA	NA	NA	0.292835	NA	NA	NA
rf_chiP075_med	M1.M6	Ecoli	Ecoli_NoNorm	NA	NA	NA	NA	0.657981	NA	NA
rf_chiP075_med	M2.M6	Ecoli	Ecoli_NoNorm	NA	NA	NA	NA	0.631959	NA	NA
rf_chiP075_med	M4.M6	Ecoli	Ecoli_NoNorm	NA	NA	NA	NA	0.622674	NA	NA
rf_chiP075_med	M1.M6	Ecoli	Ecoli_NoNorm	NA	NA	NA	NA	NA	0.517647	NA
rf_chiP075_med	M2.M6	Ecoli	Ecoli_NoNorm	NA	NA	NA	NA	NA	0.460465	NA
rf_chiP075_med	M4.M6	Ecoli	Ecoli_NoNorm	NA	NA	NA	NA	NA	0.440678	NA
rf_chiP075_med	M1.M6	Ecoli	Ecoli_NoNorm	NA	NA	NA	NA	NA	NA	0.508037
rf_chiP075_med	M2.M6	Ecoli	Ecoli_NoNorm	NA	NA	NA	NA	NA	NA	0.460465
rf_chiP075_med	M4.M6	Ecoli	Ecoli_NoNorm	NA	NA	NA	NA	NA	NA	0.444647
rf_chiP075_sf0.6	M1.M6	Ecoli	Ecoli_NoNorm	NA	NA	NA	NA	NA	NA	NA
rf_chiP075_sf0.6	M2.M6	Ecoli	Ecoli_NoNorm	NA	NA	NA	NA	NA	NA	NA
rf_chiP075_sf0.6	M4.M6	Ecoli	Ecoli_NoNorm	NA	NA	NA	NA	NA	NA	NA
rf_chiP075_sf0.6	M1.M6	Ecoli	Ecoli_NoNorm	NA	NA	NA	NA	NA	NA	NA
rf_chiP075_sf0.6	M2.M6	Ecoli	Ecoli_NoNorm	NA	NA	NA	NA	NA	NA	NA
rf_chiP075_sf0.6	M4.M6	Ecoli	Ecoli_NoNorm	NA	NA	NA	NA	NA	NA	NA
rf_chiP075_sf0.6	M1.M6	Ecoli	Ecoli_NoNorm	NA	NA	NA	NA	NA	NA	NA
rf_chiP075_sf0.6	M2.M6	Ecoli	Ecoli_NoNorm	NA	NA	NA	NA	NA	NA	NA
rf_chiP075_sf0.6	M4.M6	Ecoli	Ecoli_NoNorm	NA	NA	NA	NA	NA	NA	NA
rf_chiP075_sf0.6	M1.M6	Ecoli	Ecoli_NoNorm	NA	NA	NA	NA	NA	NA	NA
rf_chiP075_sf0.6	M2.M6	Ecoli	Ecoli_NoNorm	NA	NA	NA	NA	NA	NA	NA
rf_chiP075_sf0.6	M4.M6	Ecoli	Ecoli_NoNorm	NA	NA	NA	NA	NA	NA	NA
rf_chiP075_sf0.6	M1.M6	Ecoli	Ecoli_NoNorm	0.353698	NA	NA	NA	NA	NA	NA
rf_chiP075_sf0.6	M2.M6	Ecoli	Ecoli_NoNorm	0.302752	NA	NA	NA	NA	NA	NA
rf_chiP075_sf0.6	M4.M6	Ecoli	Ecoli_NoNorm	0.286164	NA	NA	NA	NA	NA	NA
rf_chiP075_sf0.6	M1.M6	Ecoli	Ecoli_NoNorm	NA	0.962264	NA	NA	NA	NA	NA
rf_chiP075_sf0.6	M2.M6	Ecoli	Ecoli_NoNorm	NA	0.961165	NA	NA	NA	NA	NA
rf_chiP075_sf0.6	M4.M6	Ecoli	Ecoli_NoNorm	NA	0.94898	NA	NA	NA	NA	NA
rf_chiP075_sf0.6	M1.M6	Ecoli	Ecoli_NoNorm	NA	NA	0.964912	NA	NA	NA	NA
rf_chiP075_sf0.6	M2.M6	Ecoli	Ecoli_NoNorm	NA	NA	0.961165	NA	NA	NA	NA
rf_chiP075_sf0.6	M4.M6	Ecoli	Ecoli_NoNorm	NA	NA	0.947917	NA	NA	NA	NA
rf_chiP075_sf0.6	M1.M6	Ecoli	Ecoli_NoNorm	NA	NA	NA	0.336634	NA	NA	NA
rf_chiP075_sf0.6	M2.M6	Ecoli	Ecoli_NoNorm	NA	NA	NA	0.302752	NA	NA	NA
rf_chiP075_sf0.6	M4.M6	Ecoli	Ecoli_NoNorm	NA	NA	NA	0.290625	NA	NA	NA
rf_chiP075_sf0.6	M1.M6	Ecoli	Ecoli_NoNorm	NA	NA	NA	NA	0.657981	NA	NA
rf_chiP075_sf0.6	M2.M6	Ecoli	Ecoli_NoNorm	NA	NA	NA	NA	0.631959	NA	NA
rf_chiP075_sf0.6	M4.M6	Ecoli	Ecoli_NoNorm	NA	NA	NA	NA	0.617572	NA	NA
rf_chiP075_sf0.6	M1.M6	Ecoli	Ecoli_NoNorm	NA	NA	NA	NA	NA	0.517647	NA
rf_chiP075_sf0.6	M2.M6	Ecoli	Ecoli_NoNorm	NA	NA	NA	NA	NA	0.460465	NA
rf_chiP075_sf0.6	M4.M6	Ecoli	Ecoli_NoNorm	NA	NA	NA	NA	NA	0.439614	NA
rf_chiP075_sf0.6	M1.M6	Ecoli	Ecoli_NoNorm	NA	NA	NA	NA	NA	NA	0.508037
rf_chiP075_sf0.6	M2.M6	Ecoli	Ecoli_NoNorm	NA	NA	NA	NA	NA	NA	0.460465
rf_chiP075_sf0.6	M4.M6	Ecoli	Ecoli_NoNorm	NA	NA	NA	NA	NA	NA	0.442279
rf_chiP075_sf0.6_med	M1.M6	Ecoli	Ecoli_NoNorm	NA	NA	NA	NA	NA	NA	NA
rf_chiP075_sf0.6_med	M2.M6	Ecoli	Ecoli_NoNorm	NA	NA	NA	NA	NA	NA	NA
rf_chiP075_sf0.6_med	M4.M6	Ecoli	Ecoli_NoNorm	NA	NA	NA	NA	NA	NA	NA
rf_chiP075_sf0.6_med	M1.M6	Ecoli	Ecoli_NoNorm	NA	NA	NA	NA	NA	NA	NA
rf_chiP075_sf0.6_med	M2.M6	Ecoli	Ecoli_NoNorm	NA	NA	NA	NA	NA	NA	NA
rf_chiP075_sf0.6_med	M4.M6	Ecoli	Ecoli_NoNorm	NA	NA	NA	NA	NA	NA	NA
rf_chiP075_sf0.6_med	M1.M6	Ecoli	Ecoli_NoNorm	NA	NA	NA	NA	NA	NA	NA
rf_chiP075_sf0.6_med	M2.M6	Ecoli	Ecoli_NoNorm	NA	NA	NA	NA	NA	NA	NA
rf_chiP075_sf0.6_med	M4.M6	Ecoli	Ecoli_NoNorm	NA	NA	NA	NA	NA	NA	NA
rf_chiP075_sf0.6_med	M1.M6	Ecoli	Ecoli_NoNorm	NA	NA	NA	NA	NA	NA	NA
rf_chiP075_sf0.6_med	M2.M6	Ecoli	Ecoli_NoNorm	NA	NA	NA	NA	NA	NA	NA
rf_chiP075_sf0.6_med	M4.M6	Ecoli	Ecoli_NoNorm	NA	NA	NA	NA	NA	NA	NA
rf_chiP075_sf0.6_med	M1.M6	Ecoli	Ecoli_NoNorm	0.353698	NA	NA	NA	NA	NA	NA
rf_chiP075_sf0.6_med	M2.M6	Ecoli	Ecoli_NoNorm	0.302752	NA	NA	NA	NA	NA	NA
rf_chiP075_sf0.6_med	M4.M6	Ecoli	Ecoli_NoNorm	0.286164	NA	NA	NA	NA	NA	NA
rf_chiP075_sf0.6_med	M1.M6	Ecoli	Ecoli_NoNorm	NA	0.962264	NA	NA	NA	NA	NA
rf_chiP075_sf0.6_med	M2.M6	Ecoli	Ecoli_NoNorm	NA	0.961165	NA	NA	NA	NA	NA
rf_chiP075_sf0.6_med	M4.M6	Ecoli	Ecoli_NoNorm	NA	0.959184	NA	NA	NA	NA	NA
rf_chiP075_sf0.6_med	M1.M6	Ecoli	Ecoli_NoNorm	NA	NA	0.964912	NA	NA	NA	NA
rf_chiP075_sf0.6_med	M2.M6	Ecoli	Ecoli_NoNorm	NA	NA	0.961165	NA	NA	NA	NA
rf_chiP075_sf0.6_med	M4.M6	Ecoli	Ecoli_NoNorm	NA	NA	0.957895	NA	NA	NA	NA
rf_chiP075_sf0.6_med	M1.M6	Ecoli	Ecoli_NoNorm	NA	NA	NA	0.336634	NA	NA	NA
rf_chiP075_sf0.6_med	M2.M6	Ecoli	Ecoli_NoNorm	NA	NA	NA	0.302752	NA	NA	NA
rf_chiP075_sf0.6_med	M4.M6	Ecoli	Ecoli_NoNorm	NA	NA	NA	0.292835	NA	NA	NA
rf_chiP075_sf0.6_med	M1.M6	Ecoli	Ecoli_NoNorm	NA	NA	NA	NA	0.657981	NA	NA
rf_chiP075_sf0.6_med	M2.M6	Ecoli	Ecoli_NoNorm	NA	NA	NA	NA	0.631959	NA	NA
rf_chiP075_sf0.6_med	M4.M6	Ecoli	Ecoli_NoNorm	NA	NA	NA	NA	0.622674	NA	NA
rf_chiP075_sf0.6_med	M1.M6	Ecoli	Ecoli_NoNorm	NA	NA	NA	NA	NA	0.517647	NA
rf_chiP075_sf0.6_med	M2.M6	Ecoli	Ecoli_NoNorm	NA	NA	NA	NA	NA	0.460465	NA
rf_chiP075_sf0.6_med	M4.M6	Ecoli	Ecoli_NoNorm	NA	NA	NA	NA	NA	0.440678	NA
rf_chiP075_sf0.6_med	M1.M6	Ecoli	Ecoli_NoNorm	NA	NA	NA	NA	NA	NA	0.508037
rf_chiP075_sf0.6_med	M2.M6	Ecoli	Ecoli_NoNorm	NA	NA	NA	NA	NA	NA	0.460465
rf_chiP075_sf0.6_med	M4.M6	Ecoli	Ecoli_NoNorm	NA	NA	NA	NA	NA	NA	0.444647
rf_chiP09	M1.M6	Ecoli	Ecoli_NoNorm	NA	NA	NA	NA	NA	NA	NA
rf_chiP09	M2.M6	Ecoli	Ecoli_NoNorm	NA	NA	NA	NA	NA	NA	NA
rf_chiP09	M4.M6	Ecoli	Ecoli_NoNorm	NA	NA	NA	NA	NA	NA	NA
rf_chiP09	M1.M6	Ecoli	Ecoli_NoNorm	NA	NA	NA	NA	NA	NA	NA
rf_chiP09	M2.M6	Ecoli	Ecoli_NoNorm	NA	NA	NA	NA	NA	NA	NA
rf_chiP09	M4.M6	Ecoli	Ecoli_NoNorm	NA	NA	NA	NA	NA	NA	NA
rf_chiP09	M1.M6	Ecoli	Ecoli_NoNorm	NA	NA	NA	NA	NA	NA	NA
rf_chiP09	M2.M6	Ecoli	Ecoli_NoNorm	NA	NA	NA	NA	NA	NA	NA
rf_chiP09	M4.M6	Ecoli	Ecoli_NoNorm	NA	NA	NA	NA	NA	NA	NA
rf_chiP09	M1.M6	Ecoli	Ecoli_NoNorm	NA	NA	NA	NA	NA	NA	NA
rf_chiP09	M2.M6	Ecoli	Ecoli_NoNorm	NA	NA	NA	NA	NA	NA	NA
rf_chiP09	M4.M6	Ecoli	Ecoli_NoNorm	NA	NA	NA	NA	NA	NA	NA
rf_chiP09	M1.M6	Ecoli	Ecoli_NoNorm	0.398714	NA	NA	NA	NA	NA	NA
rf_chiP09	M2.M6	Ecoli	Ecoli_NoNorm	0.435583	NA	NA	NA	NA	NA	NA
rf_chiP09	M4.M6	Ecoli	Ecoli_NoNorm	0.370253	NA	NA	NA	NA	NA	NA
rf_chiP09	M1.M6	Ecoli	Ecoli_NoNorm	NA	0.95283	NA	NA	NA	NA	NA
rf_chiP09	M2.M6	Ecoli	Ecoli_NoNorm	NA	0.931373	NA	NA	NA	NA	NA
rf_chiP09	M4.M6	Ecoli	Ecoli_NoNorm	NA	0.917526	NA	NA	NA	NA	NA
rf_chiP09	M1.M6	Ecoli	Ecoli_NoNorm	NA	NA	0.96124	NA	NA	NA	NA
rf_chiP09	M2.M6	Ecoli	Ecoli_NoNorm	NA	NA	0.95302	NA	NA	NA	NA
rf_chiP09	M4.M6	Ecoli	Ecoli_NoNorm	NA	NA	0.936	NA	NA	NA	NA
rf_chiP09	M1.M6	Ecoli	Ecoli_NoNorm	NA	NA	NA	0.350694	NA	NA	NA
rf_chiP09	M2.M6	Ecoli	Ecoli_NoNorm	NA	NA	NA	0.340502	NA	NA	NA
rf_chiP09	M4.M6	Ecoli	Ecoli_NoNorm	NA	NA	NA	0.309028	NA	NA	NA
rf_chiP09	M1.M6	Ecoli	Ecoli_NoNorm	NA	NA	NA	NA	0.675772	NA	NA
rf_chiP09	M2.M6	Ecoli	Ecoli_NoNorm	NA	NA	NA	NA	0.683478	NA	NA
rf_chiP09	M4.M6	Ecoli	Ecoli_NoNorm	NA	NA	NA	NA	0.643889	NA	NA
rf_chiP09	M1.M6	Ecoli	Ecoli_NoNorm	NA	NA	NA	NA	NA	0.563636	NA
rf_chiP09	M2.M6	Ecoli	Ecoli_NoNorm	NA	NA	NA	NA	NA	0.597895	NA
rf_chiP09	M4.M6	Ecoli	Ecoli_NoNorm	NA	NA	NA	NA	NA	0.530612	NA
rf_chiP09	M1.M6	Ecoli	Ecoli_NoNorm	NA	NA	NA	NA	NA	NA	0.536958
rf_chiP09	M2.M6	Ecoli	Ecoli_NoNorm	NA	NA	NA	NA	NA	NA	0.543804
rf_chiP09	M4.M6	Ecoli	Ecoli_NoNorm	NA	NA	NA	NA	NA	NA	0.494128
rf_chiP09_med	M1.M6	Ecoli	Ecoli_NoNorm	NA	NA	NA	NA	NA	NA	NA
rf_chiP09_med	M2.M6	Ecoli	Ecoli_NoNorm	NA	NA	NA	NA	NA	NA	NA
rf_chiP09_med	M4.M6	Ecoli	Ecoli_NoNorm	NA	NA	NA	NA	NA	NA	NA
rf_chiP09_med	M1.M6	Ecoli	Ecoli_NoNorm	NA	NA	NA	NA	NA	NA	NA
rf_chiP09_med	M2.M6	Ecoli	Ecoli_NoNorm	NA	NA	NA	NA	NA	NA	NA
rf_chiP09_med	M4.M6	Ecoli	Ecoli_NoNorm	NA	NA	NA	NA	NA	NA	NA
rf_chiP09_med	M1.M6	Ecoli	Ecoli_NoNorm	NA	NA	NA	NA	NA	NA	NA
rf_chiP09_med	M2.M6	Ecoli	Ecoli_NoNorm	NA	NA	NA	NA	NA	NA	NA
rf_chiP09_med	M4.M6	Ecoli	Ecoli_NoNorm	NA	NA	NA	NA	NA	NA	NA
rf_chiP09_med	M1.M6	Ecoli	Ecoli_NoNorm	NA	NA	NA	NA	NA	NA	NA
rf_chiP09_med	M2.M6	Ecoli	Ecoli_NoNorm	NA	NA	NA	NA	NA	NA	NA
rf_chiP09_med	M4.M6	Ecoli	Ecoli_NoNorm	NA	NA	NA	NA	NA	NA	NA
rf_chiP09_med	M1.M6	Ecoli	Ecoli_NoNorm	0.347267	NA	NA	NA	NA	NA	NA
rf_chiP09_med	M2.M6	Ecoli	Ecoli_NoNorm	0.302752	NA	NA	NA	NA	NA	NA
rf_chiP09_med	M4.M6	Ecoli	Ecoli_NoNorm	0.289308	NA	NA	NA	NA	NA	NA
rf_chiP09_med	M1.M6	Ecoli	Ecoli_NoNorm	NA	0.962264	NA	NA	NA	NA	NA
rf_chiP09_med	M2.M6	Ecoli	Ecoli_NoNorm	NA	0.961165	NA	NA	NA	NA	NA
rf_chiP09_med	M4.M6	Ecoli	Ecoli_NoNorm	NA	0.969388	NA	NA	NA	NA	NA
rf_chiP09_med	M1.M6	Ecoli	Ecoli_NoNorm	NA	NA	0.964286	NA	NA	NA	NA
rf_chiP09_med	M2.M6	Ecoli	Ecoli_NoNorm	NA	NA	0.961165	NA	NA	NA	NA
rf_chiP09_med	M4.M6	Ecoli	Ecoli_NoNorm	NA	NA	0.968421	NA	NA	NA	NA
rf_chiP09_med	M1.M6	Ecoli	Ecoli_NoNorm	NA	NA	NA	0.334426	NA	NA	NA
rf_chiP09_med	M2.M6	Ecoli	Ecoli_NoNorm	NA	NA	NA	0.302752	NA	NA	NA
rf_chiP09_med	M4.M6	Ecoli	Ecoli_NoNorm	NA	NA	NA	0.29595	NA	NA	NA
rf_chiP09_med	M1.M6	Ecoli	Ecoli_NoNorm	NA	NA	NA	NA	0.654766	NA	NA
rf_chiP09_med	M2.M6	Ecoli	Ecoli_NoNorm	NA	NA	NA	NA	0.631959	NA	NA
rf_chiP09_med	M4.M6	Ecoli	Ecoli_NoNorm	NA	NA	NA	NA	0.629348	NA	NA
rf_chiP09_med	M1.M6	Ecoli	Ecoli_NoNorm	NA	NA	NA	NA	NA	0.510638	NA
rf_chiP09_med	M2.M6	Ecoli	Ecoli_NoNorm	NA	NA	NA	NA	NA	0.460465	NA
rf_chiP09_med	M4.M6	Ecoli	Ecoli_NoNorm	NA	NA	NA	NA	NA	0.445521	NA
rf_chiP09_med	M1.M6	Ecoli	Ecoli_NoNorm	NA	NA	NA	NA	NA	NA	0.503393
rf_chiP09_med	M2.M6	Ecoli	Ecoli_NoNorm	NA	NA	NA	NA	NA	NA	0.460465
rf_chiP09_med	M4.M6	Ecoli	Ecoli_NoNorm	NA	NA	NA	NA	NA	NA	0.449456
rf_chiP09_sf0.6	M1.M6	Ecoli	Ecoli_NoNorm	NA	NA	NA	NA	NA	NA	NA
rf_chiP09_sf0.6	M2.M6	Ecoli	Ecoli_NoNorm	NA	NA	NA	NA	NA	NA	NA
rf_chiP09_sf0.6	M4.M6	Ecoli	Ecoli_NoNorm	NA	NA	NA	NA	NA	NA	NA
rf_chiP09_sf0.6	M1.M6	Ecoli	Ecoli_NoNorm	NA	NA	NA	NA	NA	NA	NA
rf_chiP09_sf0.6	M2.M6	Ecoli	Ecoli_NoNorm	NA	NA	NA	NA	NA	NA	NA
rf_chiP09_sf0.6	M4.M6	Ecoli	Ecoli_NoNorm	NA	NA	NA	NA	NA	NA	NA
rf_chiP09_sf0.6	M1.M6	Ecoli	Ecoli_NoNorm	NA	NA	NA	NA	NA	NA	NA
rf_chiP09_sf0.6	M2.M6	Ecoli	Ecoli_NoNorm	NA	NA	NA	NA	NA	NA	NA
rf_chiP09_sf0.6	M4.M6	Ecoli	Ecoli_NoNorm	NA	NA	NA	NA	NA	NA	NA
rf_chiP09_sf0.6	M1.M6	Ecoli	Ecoli_NoNorm	NA	NA	NA	NA	NA	NA	NA
rf_chiP09_sf0.6	M2.M6	Ecoli	Ecoli_NoNorm	NA	NA	NA	NA	NA	NA	NA
rf_chiP09_sf0.6	M4.M6	Ecoli	Ecoli_NoNorm	NA	NA	NA	NA	NA	NA	NA
rf_chiP09_sf0.6	M1.M6	Ecoli	Ecoli_NoNorm	0.347267	NA	NA	NA	NA	NA	NA
rf_chiP09_sf0.6	M2.M6	Ecoli	Ecoli_NoNorm	0.302752	NA	NA	NA	NA	NA	NA
rf_chiP09_sf0.6	M4.M6	Ecoli	Ecoli_NoNorm	0.289308	NA	NA	NA	NA	NA	NA
rf_chiP09_sf0.6	M1.M6	Ecoli	Ecoli_NoNorm	NA	0.962264	NA	NA	NA	NA	NA
rf_chiP09_sf0.6	M2.M6	Ecoli	Ecoli_NoNorm	NA	0.961165	NA	NA	NA	NA	NA
rf_chiP09_sf0.6	M4.M6	Ecoli	Ecoli_NoNorm	NA	0.969388	NA	NA	NA	NA	NA
rf_chiP09_sf0.6	M1.M6	Ecoli	Ecoli_NoNorm	NA	NA	0.964286	NA	NA	NA	NA
rf_chiP09_sf0.6	M2.M6	Ecoli	Ecoli_NoNorm	NA	NA	0.961165	NA	NA	NA	NA
rf_chiP09_sf0.6	M4.M6	Ecoli	Ecoli_NoNorm	NA	NA	0.968421	NA	NA	NA	NA
rf_chiP09_sf0.6	M1.M6	Ecoli	Ecoli_NoNorm	NA	NA	NA	0.334426	NA	NA	NA
rf_chiP09_sf0.6	M2.M6	Ecoli	Ecoli_NoNorm	NA	NA	NA	0.302752	NA	NA	NA
rf_chiP09_sf0.6	M4.M6	Ecoli	Ecoli_NoNorm	NA	NA	NA	0.29595	NA	NA	NA
rf_chiP09_sf0.6	M1.M6	Ecoli	Ecoli_NoNorm	NA	NA	NA	NA	0.654766	NA	NA
rf_chiP09_sf0.6	M2.M6	Ecoli	Ecoli_NoNorm	NA	NA	NA	NA	0.631959	NA	NA
rf_chiP09_sf0.6	M4.M6	Ecoli	Ecoli_NoNorm	NA	NA	NA	NA	0.629348	NA	NA
rf_chiP09_sf0.6	M1.M6	Ecoli	Ecoli_NoNorm	NA	NA	NA	NA	NA	0.510638	NA
rf_chiP09_sf0.6	M2.M6	Ecoli	Ecoli_NoNorm	NA	NA	NA	NA	NA	0.460465	NA
rf_chiP09_sf0.6	M4.M6	Ecoli	Ecoli_NoNorm	NA	NA	NA	NA	NA	0.445521	NA
rf_chiP09_sf0.6	M1.M6	Ecoli	Ecoli_NoNorm	NA	NA	NA	NA	NA	NA	0.503393
rf_chiP09_sf0.6	M2.M6	Ecoli	Ecoli_NoNorm	NA	NA	NA	NA	NA	NA	0.460465
rf_chiP09_sf0.6	M4.M6	Ecoli	Ecoli_NoNorm	NA	NA	NA	NA	NA	NA	0.449456
rf_chiP09_sf0.6_med	M1.M6	Ecoli	Ecoli_NoNorm	NA	NA	NA	NA	NA	NA	NA
rf_chiP09_sf0.6_med	M2.M6	Ecoli	Ecoli_NoNorm	NA	NA	NA	NA	NA	NA	NA
rf_chiP09_sf0.6_med	M4.M6	Ecoli	Ecoli_NoNorm	NA	NA	NA	NA	NA	NA	NA
rf_chiP09_sf0.6_med	M1.M6	Ecoli	Ecoli_NoNorm	NA	NA	NA	NA	NA	NA	NA
rf_chiP09_sf0.6_med	M2.M6	Ecoli	Ecoli_NoNorm	NA	NA	NA	NA	NA	NA	NA
rf_chiP09_sf0.6_med	M4.M6	Ecoli	Ecoli_NoNorm	NA	NA	NA	NA	NA	NA	NA
rf_chiP09_sf0.6_med	M1.M6	Ecoli	Ecoli_NoNorm	NA	NA	NA	NA	NA	NA	NA
rf_chiP09_sf0.6_med	M2.M6	Ecoli	Ecoli_NoNorm	NA	NA	NA	NA	NA	NA	NA
rf_chiP09_sf0.6_med	M4.M6	Ecoli	Ecoli_NoNorm	NA	NA	NA	NA	NA	NA	NA
rf_chiP09_sf0.6_med	M1.M6	Ecoli	Ecoli_NoNorm	NA	NA	NA	NA	NA	NA	NA
rf_chiP09_sf0.6_med	M2.M6	Ecoli	Ecoli_NoNorm	NA	NA	NA	NA	NA	NA	NA
rf_chiP09_sf0.6_med	M4.M6	Ecoli	Ecoli_NoNorm	NA	NA	NA	NA	NA	NA	NA
rf_chiP09_sf0.6_med	M1.M6	Ecoli	Ecoli_NoNorm	0.347267	NA	NA	NA	NA	NA	NA
rf_chiP09_sf0.6_med	M2.M6	Ecoli	Ecoli_NoNorm	0.302752	NA	NA	NA	NA	NA	NA
rf_chiP09_sf0.6_med	M4.M6	Ecoli	Ecoli_NoNorm	0.289308	NA	NA	NA	NA	NA	NA
rf_chiP09_sf0.6_med	M1.M6	Ecoli	Ecoli_NoNorm	NA	0.962264	NA	NA	NA	NA	NA
rf_chiP09_sf0.6_med	M2.M6	Ecoli	Ecoli_NoNorm	NA	0.961165	NA	NA	NA	NA	NA
rf_chiP09_sf0.6_med	M4.M6	Ecoli	Ecoli_NoNorm	NA	0.969388	NA	NA	NA	NA	NA
rf_chiP09_sf0.6_med	M1.M6	Ecoli	Ecoli_NoNorm	NA	NA	0.964286	NA	NA	NA	NA
rf_chiP09_sf0.6_med	M2.M6	Ecoli	Ecoli_NoNorm	NA	NA	0.961165	NA	NA	NA	NA
rf_chiP09_sf0.6_med	M4.M6	Ecoli	Ecoli_NoNorm	NA	NA	0.968421	NA	NA	NA	NA
rf_chiP09_sf0.6_med	M1.M6	Ecoli	Ecoli_NoNorm	NA	NA	NA	0.334426	NA	NA	NA
rf_chiP09_sf0.6_med	M2.M6	Ecoli	Ecoli_NoNorm	NA	NA	NA	0.302752	NA	NA	NA
rf_chiP09_sf0.6_med	M4.M6	Ecoli	Ecoli_NoNorm	NA	NA	NA	0.29595	NA	NA	NA
rf_chiP09_sf0.6_med	M1.M6	Ecoli	Ecoli_NoNorm	NA	NA	NA	NA	0.654766	NA	NA
rf_chiP09_sf0.6_med	M2.M6	Ecoli	Ecoli_NoNorm	NA	NA	NA	NA	0.631959	NA	NA
rf_chiP09_sf0.6_med	M4.M6	Ecoli	Ecoli_NoNorm	NA	NA	NA	NA	0.629348	NA	NA
rf_chiP09_sf0.6_med	M1.M6	Ecoli	Ecoli_NoNorm	NA	NA	NA	NA	NA	0.510638	NA
rf_chiP09_sf0.6_med	M2.M6	Ecoli	Ecoli_NoNorm	NA	NA	NA	NA	NA	0.460465	NA
rf_chiP09_sf0.6_med	M4.M6	Ecoli	Ecoli_NoNorm	NA	NA	NA	NA	NA	0.445521	NA
rf_chiP09_sf0.6_med	M1.M6	Ecoli	Ecoli_NoNorm	NA	NA	NA	NA	NA	NA	0.503393
rf_chiP09_sf0.6_med	M2.M6	Ecoli	Ecoli_NoNorm	NA	NA	NA	NA	NA	NA	0.460465
rf_chiP09_sf0.6_med	M4.M6	Ecoli	Ecoli_NoNorm	NA	NA	NA	NA	NA	NA	0.449456
Welch_t_test	M1.M6	Ecoli	Ecoli_NoNorm	NA	NA	NA	NA	NA	NA	NA
Welch_t_test	M2.M6	Ecoli	Ecoli_NoNorm	NA	NA	NA	NA	NA	NA	NA
Welch_t_test	M4.M6	Ecoli	Ecoli_NoNorm	NA	NA	NA	NA	NA	NA	NA
Welch_t_test	M1.M6	Ecoli	Ecoli_NoNorm	NA	NA	NA	NA	NA	NA	NA
Welch_t_test	M2.M6	Ecoli	Ecoli_NoNorm	NA	NA	NA	NA	NA	NA	NA
Welch_t_test	M4.M6	Ecoli	Ecoli_NoNorm	NA	NA	NA	NA	NA	NA	NA
Welch_t_test	M1.M6	Ecoli	Ecoli_NoNorm	NA	NA	NA	NA	NA	NA	NA
Welch_t_test	M2.M6	Ecoli	Ecoli_NoNorm	NA	NA	NA	NA	NA	NA	NA
Welch_t_test	M4.M6	Ecoli	Ecoli_NoNorm	NA	NA	NA	NA	NA	NA	NA
Welch_t_test	M1.M6	Ecoli	Ecoli_NoNorm	NA	NA	NA	NA	NA	NA	NA
Welch_t_test	M2.M6	Ecoli	Ecoli_NoNorm	NA	NA	NA	NA	NA	NA	NA
Welch_t_test	M4.M6	Ecoli	Ecoli_NoNorm	NA	NA	NA	NA	NA	NA	NA
Welch_t_test	M1.M6	Ecoli	Ecoli_NoNorm	0.241158	NA	NA	NA	NA	NA	NA
Welch_t_test	M2.M6	Ecoli	Ecoli_NoNorm	0.207951	NA	NA	NA	NA	NA	NA
Welch_t_test	M4.M6	Ecoli	Ecoli_NoNorm	0.169811	NA	NA	NA	NA	NA	NA
Welch_t_test	M1.M6	Ecoli	Ecoli_NoNorm	NA	0.990566	NA	NA	NA	NA	NA
Welch_t_test	M2.M6	Ecoli	Ecoli_NoNorm	NA	0.990291	NA	NA	NA	NA	NA
Welch_t_test	M4.M6	Ecoli	Ecoli_NoNorm	NA	0.989899	NA	NA	NA	NA	NA
Welch_t_test	M1.M6	Ecoli	Ecoli_NoNorm	NA	NA	0.986842	NA	NA	NA	NA
Welch_t_test	M2.M6	Ecoli	Ecoli_NoNorm	NA	NA	0.985507	NA	NA	NA	NA
Welch_t_test	M4.M6	Ecoli	Ecoli_NoNorm	NA	NA	0.981818	NA	NA	NA	NA
Welch_t_test	M1.M6	Ecoli	Ecoli_NoNorm	NA	NA	NA	0.307918	NA	NA	NA
Welch_t_test	M2.M6	Ecoli	Ecoli_NoNorm	NA	NA	NA	0.282548	NA	NA	NA
Welch_t_test	M4.M6	Ecoli	Ecoli_NoNorm	NA	NA	NA	0.270718	NA	NA	NA
Welch_t_test	M1.M6	Ecoli	Ecoli_NoNorm	NA	NA	NA	NA	0.615862	NA	NA
Welch_t_test	M2.M6	Ecoli	Ecoli_NoNorm	NA	NA	NA	NA	0.599121	NA	NA
Welch_t_test	M4.M6	Ecoli	Ecoli_NoNorm	NA	NA	NA	NA	0.579855	NA	NA
Welch_t_test	M1.M6	Ecoli	Ecoli_NoNorm	NA	NA	NA	NA	NA	0.387597	NA
Welch_t_test	M2.M6	Ecoli	Ecoli_NoNorm	NA	NA	NA	NA	NA	0.343434	NA
Welch_t_test	M4.M6	Ecoli	Ecoli_NoNorm	NA	NA	NA	NA	NA	0.289544	NA
Welch_t_test	M1.M6	Ecoli	Ecoli_NoNorm	NA	NA	NA	NA	NA	NA	0.424757
Welch_t_test	M2.M6	Ecoli	Ecoli_NoNorm	NA	NA	NA	NA	NA	NA	0.385633
Welch_t_test	M4.M6	Ecoli	Ecoli_NoNorm	NA	NA	NA	NA	NA	NA	0.344486
Wilcoxon	M1.M6	Ecoli	Ecoli_NoNorm	NA	NA	NA	NA	NA	NA	NA
Wilcoxon	M2.M6	Ecoli	Ecoli_NoNorm	NA	NA	NA	NA	NA	NA	NA
Wilcoxon	M4.M6	Ecoli	Ecoli_NoNorm	NA	NA	NA	NA	NA	NA	NA
Wilcoxon	M1.M6	Ecoli	Ecoli_NoNorm	NA	NA	NA	NA	NA	NA	NA
Wilcoxon	M2.M6	Ecoli	Ecoli_NoNorm	NA	NA	NA	NA	NA	NA	NA
Wilcoxon	M4.M6	Ecoli	Ecoli_NoNorm	NA	NA	NA	NA	NA	NA	NA
Wilcoxon	M1.M6	Ecoli	Ecoli_NoNorm	NA	NA	NA	NA	NA	NA	NA
Wilcoxon	M2.M6	Ecoli	Ecoli_NoNorm	NA	NA	NA	NA	NA	NA	NA
Wilcoxon	M4.M6	Ecoli	Ecoli_NoNorm	NA	NA	NA	NA	NA	NA	NA
Wilcoxon	M1.M6	Ecoli	Ecoli_NoNorm	0	NA	NA	NA	NA	NA	NA
Wilcoxon	M2.M6	Ecoli	Ecoli_NoNorm	0	NA	NA	NA	NA	NA	NA
Wilcoxon	M4.M6	Ecoli	Ecoli_NoNorm	0	NA	NA	NA	NA	NA	NA
Wilcoxon	M1.M6	Ecoli	Ecoli_NoNorm	NA	1	NA	NA	NA	NA	NA
Wilcoxon	M2.M6	Ecoli	Ecoli_NoNorm	NA	1	NA	NA	NA	NA	NA
Wilcoxon	M4.M6	Ecoli	Ecoli_NoNorm	NA	1	NA	NA	NA	NA	NA
Wilcoxon	M1.M6	Ecoli	Ecoli_NoNorm	NA	NA	NA	0.253589	NA	NA	NA
Wilcoxon	M2.M6	Ecoli	Ecoli_NoNorm	NA	NA	NA	0.241299	NA	NA	NA
Wilcoxon	M4.M6	Ecoli	Ecoli_NoNorm	NA	NA	NA	0.236842	NA	NA	NA
Wilcoxon	M1.M6	Ecoli	Ecoli_NoNorm	NA	NA	NA	NA	0.5	NA	NA
Wilcoxon	M2.M6	Ecoli	Ecoli_NoNorm	NA	NA	NA	NA	0.5	NA	NA
Wilcoxon	M4.M6	Ecoli	Ecoli_NoNorm	NA	NA	NA	NA	0.5	NA	NA
Wilcoxon	M1.M6	Ecoli	Ecoli_NoNorm	NA	NA	NA	NA	NA	NA	0
Wilcoxon	M2.M6	Ecoli	Ecoli_NoNorm	NA	NA	NA	NA	NA	NA	0
Wilcoxon	M4.M6	Ecoli	Ecoli_NoNorm	NA	NA	NA	NA	NA	NA	0
brms_betainf	M1.M6	Tthermophilus	Tthermophilus_WithNorm	NA	NA	NA	NA	NA	NA	NA
brms_betainf	M2.M6	Tthermophilus	Tthermophilus_WithNorm	NA	NA	NA	NA	NA	NA	NA
brms_betainf	M3.M6	Tthermophilus	Tthermophilus_WithNorm	NA	NA	NA	NA	NA	NA	NA
brms_betainf	M4.M6	Tthermophilus	Tthermophilus_WithNorm	NA	NA	NA	NA	NA	NA	NA
brms_betainf	M5.M6	Tthermophilus	Tthermophilus_WithNorm	NA	NA	NA	NA	NA	NA	NA
brms_betainf	M1.M6	Tthermophilus	Tthermophilus_WithNorm	NA	NA	NA	NA	NA	NA	NA
brms_betainf	M2.M6	Tthermophilus	Tthermophilus_WithNorm	NA	NA	NA	NA	NA	NA	NA
brms_betainf	M3.M6	Tthermophilus	Tthermophilus_WithNorm	NA	NA	NA	NA	NA	NA	NA
brms_betainf	M4.M6	Tthermophilus	Tthermophilus_WithNorm	NA	NA	NA	NA	NA	NA	NA
brms_betainf	M5.M6	Tthermophilus	Tthermophilus_WithNorm	NA	NA	NA	NA	NA	NA	NA
brms_betainf	M1.M6	Tthermophilus	Tthermophilus_WithNorm	NA	NA	NA	NA	NA	NA	NA
brms_betainf	M2.M6	Tthermophilus	Tthermophilus_WithNorm	NA	NA	NA	NA	NA	NA	NA
brms_betainf	M3.M6	Tthermophilus	Tthermophilus_WithNorm	NA	NA	NA	NA	NA	NA	NA
brms_betainf	M4.M6	Tthermophilus	Tthermophilus_WithNorm	NA	NA	NA	NA	NA	NA	NA
brms_betainf	M5.M6	Tthermophilus	Tthermophilus_WithNorm	NA	NA	NA	NA	NA	NA	NA
brms_betainf	M1.M6	Tthermophilus	Tthermophilus_WithNorm	NA	NA	NA	NA	NA	NA	NA
brms_betainf	M2.M6	Tthermophilus	Tthermophilus_WithNorm	NA	NA	NA	NA	NA	NA	NA
brms_betainf	M3.M6	Tthermophilus	Tthermophilus_WithNorm	NA	NA	NA	NA	NA	NA	NA
brms_betainf	M4.M6	Tthermophilus	Tthermophilus_WithNorm	NA	NA	NA	NA	NA	NA	NA
brms_betainf	M5.M6	Tthermophilus	Tthermophilus_WithNorm	NA	NA	NA	NA	NA	NA	NA
brms_betainf	M1.M6	Tthermophilus	Tthermophilus_WithNorm	0.0717703	NA	NA	NA	NA	NA	NA
brms_betainf	M2.M6	Tthermophilus	Tthermophilus_WithNorm	0.484706	NA	NA	NA	NA	NA	NA
brms_betainf	M3.M6	Tthermophilus	Tthermophilus_WithNorm	0.167598	NA	NA	NA	NA	NA	NA
brms_betainf	M4.M6	Tthermophilus	Tthermophilus_WithNorm	0.059952	NA	NA	NA	NA	NA	NA
brms_betainf	M5.M6	Tthermophilus	Tthermophilus_WithNorm	0.285714	NA	NA	NA	NA	NA	NA
brms_betainf	M1.M6	Tthermophilus	Tthermophilus_WithNorm	NA	0.99115	NA	NA	NA	NA	NA
brms_betainf	M2.M6	Tthermophilus	Tthermophilus_WithNorm	NA	0.884444	NA	NA	NA	NA	NA
brms_betainf	M3.M6	Tthermophilus	Tthermophilus_WithNorm	NA	0.917127	NA	NA	NA	NA	NA
brms_betainf	M4.M6	Tthermophilus	Tthermophilus_WithNorm	NA	0.991071	NA	NA	NA	NA	NA
brms_betainf	M5.M6	Tthermophilus	Tthermophilus_WithNorm	NA	0.860465	NA	NA	NA	NA	NA
brms_betainf	M1.M6	Tthermophilus	Tthermophilus_WithNorm	NA	NA	0.9375	NA	NA	NA	NA
brms_betainf	M2.M6	Tthermophilus	Tthermophilus_WithNorm	NA	NA	0.887931	NA	NA	NA	NA
brms_betainf	M3.M6	Tthermophilus	Tthermophilus_WithNorm	NA	NA	0.75	NA	NA	NA	NA
brms_betainf	M4.M6	Tthermophilus	Tthermophilus_WithNorm	NA	NA	0.925926	NA	NA	NA	NA
brms_betainf	M5.M6	Tthermophilus	Tthermophilus_WithNorm	NA	NA	0.791667	NA	NA	NA	NA
brms_betainf	M1.M6	Tthermophilus	Tthermophilus_WithNorm	NA	NA	NA	0.366013	NA	NA	NA
brms_betainf	M2.M6	Tthermophilus	Tthermophilus_WithNorm	NA	NA	NA	0.476077	NA	NA	NA
brms_betainf	M3.M6	Tthermophilus	Tthermophilus_WithNorm	NA	NA	NA	0.426187	NA	NA	NA
brms_betainf	M4.M6	Tthermophilus	Tthermophilus_WithNorm	NA	NA	NA	0.361564	NA	NA	NA
brms_betainf	M5.M6	Tthermophilus	Tthermophilus_WithNorm	NA	NA	NA	0.393617	NA	NA	NA
brms_betainf	M1.M6	Tthermophilus	Tthermophilus_WithNorm	NA	NA	NA	NA	0.53146	NA	NA
brms_betainf	M2.M6	Tthermophilus	Tthermophilus_WithNorm	NA	NA	NA	NA	0.684575	NA	NA
brms_betainf	M3.M6	Tthermophilus	Tthermophilus_WithNorm	NA	NA	NA	NA	0.542362	NA	NA
brms_betainf	M4.M6	Tthermophilus	Tthermophilus_WithNorm	NA	NA	NA	NA	0.525512	NA	NA
brms_betainf	M5.M6	Tthermophilus	Tthermophilus_WithNorm	NA	NA	NA	NA	0.57309	NA	NA
brms_betainf	M1.M6	Tthermophilus	Tthermophilus_WithNorm	NA	NA	NA	NA	NA	0.133333	NA
brms_betainf	M2.M6	Tthermophilus	Tthermophilus_WithNorm	NA	NA	NA	NA	NA	0.627093	NA
brms_betainf	M3.M6	Tthermophilus	Tthermophilus_WithNorm	NA	NA	NA	NA	NA	0.273973	NA
brms_betainf	M4.M6	Tthermophilus	Tthermophilus_WithNorm	NA	NA	NA	NA	NA	0.112613	NA
brms_betainf	M5.M6	Tthermophilus	Tthermophilus_WithNorm	NA	NA	NA	NA	NA	0.41989	NA
brms_betainf	M1.M6	Tthermophilus	Tthermophilus_WithNorm	NA	NA	NA	NA	NA	NA	0.213435
brms_betainf	M2.M6	Tthermophilus	Tthermophilus_WithNorm	NA	NA	NA	NA	NA	NA	0.623007
brms_betainf	M3.M6	Tthermophilus	Tthermophilus_WithNorm	NA	NA	NA	NA	NA	NA	0.372552
brms_betainf	M4.M6	Tthermophilus	Tthermophilus_WithNorm	NA	NA	NA	NA	NA	NA	0.185746
brms_betainf	M5.M6	Tthermophilus	Tthermophilus_WithNorm	NA	NA	NA	NA	NA	NA	0.472486
brms_betainf	M1.M6	CHR	CHR_WithNorm	NA	NA	NA	NA	NA	NA	NA
brms_betainf	M2.M6	CHR	CHR_WithNorm	NA	NA	NA	NA	NA	NA	NA
brms_betainf	M3.M6	CHR	CHR_WithNorm	NA	NA	NA	NA	NA	NA	NA
brms_betainf	M4.M6	CHR	CHR_WithNorm	NA	NA	NA	NA	NA	NA	NA
brms_betainf	M5.M6	CHR	CHR_WithNorm	NA	NA	NA	NA	NA	NA	NA
brms_betainf	M1.M6	CHR	CHR_WithNorm	NA	NA	NA	NA	NA	NA	NA
brms_betainf	M2.M6	CHR	CHR_WithNorm	NA	NA	NA	NA	NA	NA	NA
brms_betainf	M3.M6	CHR	CHR_WithNorm	NA	NA	NA	NA	NA	NA	NA
brms_betainf	M4.M6	CHR	CHR_WithNorm	NA	NA	NA	NA	NA	NA	NA
brms_betainf	M5.M6	CHR	CHR_WithNorm	NA	NA	NA	NA	NA	NA	NA
brms_betainf	M1.M6	CHR	CHR_WithNorm	NA	NA	NA	NA	NA	NA	NA
brms_betainf	M2.M6	CHR	CHR_WithNorm	NA	NA	NA	NA	NA	NA	NA
brms_betainf	M3.M6	CHR	CHR_WithNorm	NA	NA	NA	NA	NA	NA	NA
brms_betainf	M4.M6	CHR	CHR_WithNorm	NA	NA	NA	NA	NA	NA	NA
brms_betainf	M5.M6	CHR	CHR_WithNorm	NA	NA	NA	NA	NA	NA	NA
brms_betainf	M1.M6	CHR	CHR_WithNorm	NA	NA	NA	NA	NA	NA	NA
brms_betainf	M2.M6	CHR	CHR_WithNorm	NA	NA	NA	NA	NA	NA	NA
brms_betainf	M3.M6	CHR	CHR_WithNorm	NA	NA	NA	NA	NA	NA	NA
brms_betainf	M4.M6	CHR	CHR_WithNorm	NA	NA	NA	NA	NA	NA	NA
brms_betainf	M5.M6	CHR	CHR_WithNorm	NA	NA	NA	NA	NA	NA	NA
brms_betainf	M1.M6	CHR	CHR_WithNorm	0.418552	NA	NA	NA	NA	NA	NA
brms_betainf	M2.M6	CHR	CHR_WithNorm	0.364865	NA	NA	NA	NA	NA	NA
brms_betainf	M3.M6	CHR	CHR_WithNorm	0.0927602	NA	NA	NA	NA	NA	NA
brms_betainf	M4.M6	CHR	CHR_WithNorm	0.410088	NA	NA	NA	NA	NA	NA
brms_betainf	M5.M6	CHR	CHR_WithNorm	0.362613	NA	NA	NA	NA	NA	NA
brms_betainf	M1.M6	CHR	CHR_WithNorm	NA	0.761905	NA	NA	NA	NA	NA
brms_betainf	M2.M6	CHR	CHR_WithNorm	NA	0.746032	NA	NA	NA	NA	NA
brms_betainf	M3.M6	CHR	CHR_WithNorm	NA	0.912	NA	NA	NA	NA	NA
brms_betainf	M4.M6	CHR	CHR_WithNorm	NA	0.795276	NA	NA	NA	NA	NA
brms_betainf	M5.M6	CHR	CHR_WithNorm	NA	0.690476	NA	NA	NA	NA	NA
brms_betainf	M1.M6	CHR	CHR_WithNorm	NA	NA	0.860465	NA	NA	NA	NA
brms_betainf	M2.M6	CHR	CHR_WithNorm	NA	NA	0.835052	NA	NA	NA	NA
brms_betainf	M3.M6	CHR	CHR_WithNorm	NA	NA	0.788462	NA	NA	NA	NA
brms_betainf	M4.M6	CHR	CHR_WithNorm	NA	NA	0.877934	NA	NA	NA	NA
brms_betainf	M5.M6	CHR	CHR_WithNorm	NA	NA	0.805	NA	NA	NA	NA
brms_betainf	M1.M6	CHR	CHR_WithNorm	NA	NA	NA	0.271955	NA	NA	NA
brms_betainf	M2.M6	CHR	CHR_WithNorm	NA	NA	NA	0.25	NA	NA	NA
brms_betainf	M3.M6	CHR	CHR_WithNorm	NA	NA	NA	0.221359	NA	NA	NA
brms_betainf	M4.M6	CHR	CHR_WithNorm	NA	NA	NA	0.272973	NA	NA	NA
brms_betainf	M5.M6	CHR	CHR_WithNorm	NA	NA	NA	0.235135	NA	NA	NA
brms_betainf	M1.M6	CHR	CHR_WithNorm	NA	NA	NA	NA	0.590228	NA	NA
brms_betainf	M2.M6	CHR	CHR_WithNorm	NA	NA	NA	NA	0.555448	NA	NA
brms_betainf	M3.M6	CHR	CHR_WithNorm	NA	NA	NA	NA	0.50238	NA	NA
brms_betainf	M4.M6	CHR	CHR_WithNorm	NA	NA	NA	NA	0.602682	NA	NA
brms_betainf	M5.M6	CHR	CHR_WithNorm	NA	NA	NA	NA	0.526544	NA	NA
brms_betainf	M1.M6	CHR	CHR_WithNorm	NA	NA	NA	NA	NA	0.563166	NA
brms_betainf	M2.M6	CHR	CHR_WithNorm	NA	NA	NA	NA	NA	0.507837	NA
brms_betainf	M3.M6	CHR	CHR_WithNorm	NA	NA	NA	NA	NA	0.165992	NA
brms_betainf	M4.M6	CHR	CHR_WithNorm	NA	NA	NA	NA	NA	0.559043	NA
brms_betainf	M5.M6	CHR	CHR_WithNorm	NA	NA	NA	NA	NA	0.5	NA
brms_betainf	M1.M6	CHR	CHR_WithNorm	NA	NA	NA	NA	NA	NA	0.468333
brms_betainf	M2.M6	CHR	CHR_WithNorm	NA	NA	NA	NA	NA	NA	0.431095
brms_betainf	M3.M6	CHR	CHR_WithNorm	NA	NA	NA	NA	NA	NA	0.226464
brms_betainf	M4.M6	CHR	CHR_WithNorm	NA	NA	NA	NA	NA	NA	0.470681
brms_betainf	M5.M6	CHR	CHR_WithNorm	NA	NA	NA	NA	NA	NA	0.412322
brms_betainf	M1.M6	Ecoli	Ecoli_WithNorm	NA	NA	NA	NA	NA	NA	NA
brms_betainf	M2.M6	Ecoli	Ecoli_WithNorm	NA	NA	NA	NA	NA	NA	NA
brms_betainf	M3.M6	Ecoli	Ecoli_WithNorm	NA	NA	NA	NA	NA	NA	NA
brms_betainf	M4.M6	Ecoli	Ecoli_WithNorm	NA	NA	NA	NA	NA	NA	NA
brms_betainf	M5.M6	Ecoli	Ecoli_WithNorm	NA	NA	NA	NA	NA	NA	NA
brms_betainf	M1.M6	Ecoli	Ecoli_WithNorm	NA	NA	NA	NA	NA	NA	NA
brms_betainf	M2.M6	Ecoli	Ecoli_WithNorm	NA	NA	NA	NA	NA	NA	NA
brms_betainf	M3.M6	Ecoli	Ecoli_WithNorm	NA	NA	NA	NA	NA	NA	NA
brms_betainf	M4.M6	Ecoli	Ecoli_WithNorm	NA	NA	NA	NA	NA	NA	NA
brms_betainf	M5.M6	Ecoli	Ecoli_WithNorm	NA	NA	NA	NA	NA	NA	NA
brms_betainf	M1.M6	Ecoli	Ecoli_WithNorm	NA	NA	NA	NA	NA	NA	NA
brms_betainf	M2.M6	Ecoli	Ecoli_WithNorm	NA	NA	NA	NA	NA	NA	NA
brms_betainf	M3.M6	Ecoli	Ecoli_WithNorm	NA	NA	NA	NA	NA	NA	NA
brms_betainf	M4.M6	Ecoli	Ecoli_WithNorm	NA	NA	NA	NA	NA	NA	NA
brms_betainf	M5.M6	Ecoli	Ecoli_WithNorm	NA	NA	NA	NA	NA	NA	NA
brms_betainf	M1.M6	Ecoli	Ecoli_WithNorm	NA	NA	NA	NA	NA	NA	NA
brms_betainf	M2.M6	Ecoli	Ecoli_WithNorm	NA	NA	NA	NA	NA	NA	NA
brms_betainf	M3.M6	Ecoli	Ecoli_WithNorm	NA	NA	NA	NA	NA	NA	NA
brms_betainf	M4.M6	Ecoli	Ecoli_WithNorm	NA	NA	NA	NA	NA	NA	NA
brms_betainf	M5.M6	Ecoli	Ecoli_WithNorm	NA	NA	NA	NA	NA	NA	NA
brms_betainf	M1.M6	Ecoli	Ecoli_WithNorm	0.320388	NA	NA	NA	NA	NA	NA
brms_betainf	M2.M6	Ecoli	Ecoli_WithNorm	0.358896	NA	NA	NA	NA	NA	NA
brms_betainf	M3.M6	Ecoli	Ecoli_WithNorm	0.239852	NA	NA	NA	NA	NA	NA
brms_betainf	M4.M6	Ecoli	Ecoli_WithNorm	0.338558	NA	NA	NA	NA	NA	NA
brms_betainf	M5.M6	Ecoli	Ecoli_WithNorm	0.33574	NA	NA	NA	NA	NA	NA
brms_betainf	M1.M6	Ecoli	Ecoli_WithNorm	NA	0.95283	NA	NA	NA	NA	NA
brms_betainf	M2.M6	Ecoli	Ecoli_WithNorm	NA	0.960396	NA	NA	NA	NA	NA
brms_betainf	M3.M6	Ecoli	Ecoli_WithNorm	NA	0.814815	NA	NA	NA	NA	NA
brms_betainf	M4.M6	Ecoli	Ecoli_WithNorm	NA	1	NA	NA	NA	NA	NA
brms_betainf	M5.M6	Ecoli	Ecoli_WithNorm	NA	0.955056	NA	NA	NA	NA	NA
brms_betainf	M1.M6	Ecoli	Ecoli_WithNorm	NA	NA	0.951923	NA	NA	NA	NA
brms_betainf	M2.M6	Ecoli	Ecoli_WithNorm	NA	NA	0.966942	NA	NA	NA	NA
brms_betainf	M3.M6	Ecoli	Ecoli_WithNorm	NA	NA	0.8125	NA	NA	NA	NA
brms_betainf	M4.M6	Ecoli	Ecoli_WithNorm	NA	NA	1	NA	NA	NA	NA
brms_betainf	M5.M6	Ecoli	Ecoli_WithNorm	NA	NA	0.958763	NA	NA	NA	NA
brms_betainf	M1.M6	Ecoli	Ecoli_WithNorm	NA	NA	NA	0.324759	NA	NA	NA
brms_betainf	M2.M6	Ecoli	Ecoli_WithNorm	NA	NA	NA	0.316993	NA	NA	NA
brms_betainf	M3.M6	Ecoli	Ecoli_WithNorm	NA	NA	NA	0.242647	NA	NA	NA
brms_betainf	M4.M6	Ecoli	Ecoli_WithNorm	NA	NA	NA	0.319355	NA	NA	NA
brms_betainf	M5.M6	Ecoli	Ecoli_WithNorm	NA	NA	NA	0.315985	NA	NA	NA
brms_betainf	M1.M6	Ecoli	Ecoli_WithNorm	NA	NA	NA	NA	0.636609	NA	NA
brms_betainf	M2.M6	Ecoli	Ecoli_WithNorm	NA	NA	NA	NA	0.659646	NA	NA
brms_betainf	M3.M6	Ecoli	Ecoli_WithNorm	NA	NA	NA	NA	0.527334	NA	NA
brms_betainf	M4.M6	Ecoli	Ecoli_WithNorm	NA	NA	NA	NA	0.669279	NA	NA
brms_betainf	M5.M6	Ecoli	Ecoli_WithNorm	NA	NA	NA	NA	0.645398	NA	NA
brms_betainf	M1.M6	Ecoli	Ecoli_WithNorm	NA	NA	NA	NA	NA	0.479419	NA
brms_betainf	M2.M6	Ecoli	Ecoli_WithNorm	NA	NA	NA	NA	NA	0.52349	NA
brms_betainf	M3.M6	Ecoli	Ecoli_WithNorm	NA	NA	NA	NA	NA	0.37037	NA
brms_betainf	M4.M6	Ecoli	Ecoli_WithNorm	NA	NA	NA	NA	NA	0.505855	NA
brms_betainf	M5.M6	Ecoli	Ecoli_WithNorm	NA	NA	NA	NA	NA	0.497326	NA
brms_betainf	M1.M6	Ecoli	Ecoli_WithNorm	NA	NA	NA	NA	NA	NA	0.481903
brms_betainf	M2.M6	Ecoli	Ecoli_WithNorm	NA	NA	NA	NA	NA	NA	0.498978
brms_betainf	M3.M6	Ecoli	Ecoli_WithNorm	NA	NA	NA	NA	NA	NA	0.372145
brms_betainf	M4.M6	Ecoli	Ecoli_WithNorm	NA	NA	NA	NA	NA	NA	0.494742
brms_betainf	M5.M6	Ecoli	Ecoli_WithNorm	NA	NA	NA	NA	NA	NA	0.485834
brms_exgauss_chiP09	M1.M6	Tthermophilus	Tthermophilus_WithNorm	NA	NA	NA	NA	NA	NA	NA
brms_exgauss_chiP09	M2.M6	Tthermophilus	Tthermophilus_WithNorm	NA	NA	NA	NA	NA	NA	NA
brms_exgauss_chiP09	M3.M6	Tthermophilus	Tthermophilus_WithNorm	NA	NA	NA	NA	NA	NA	NA
brms_exgauss_chiP09	M4.M6	Tthermophilus	Tthermophilus_WithNorm	NA	NA	NA	NA	NA	NA	NA
brms_exgauss_chiP09	M5.M6	Tthermophilus	Tthermophilus_WithNorm	NA	NA	NA	NA	NA	NA	NA
brms_exgauss_chiP09	M1.M6	Tthermophilus	Tthermophilus_WithNorm	NA	NA	NA	NA	NA	NA	NA
brms_exgauss_chiP09	M2.M6	Tthermophilus	Tthermophilus_WithNorm	NA	NA	NA	NA	NA	NA	NA
brms_exgauss_chiP09	M3.M6	Tthermophilus	Tthermophilus_WithNorm	NA	NA	NA	NA	NA	NA	NA
brms_exgauss_chiP09	M4.M6	Tthermophilus	Tthermophilus_WithNorm	NA	NA	NA	NA	NA	NA	NA
brms_exgauss_chiP09	M5.M6	Tthermophilus	Tthermophilus_WithNorm	NA	NA	NA	NA	NA	NA	NA
brms_exgauss_chiP09	M1.M6	Tthermophilus	Tthermophilus_WithNorm	NA	NA	NA	NA	NA	NA	NA
brms_exgauss_chiP09	M2.M6	Tthermophilus	Tthermophilus_WithNorm	NA	NA	NA	NA	NA	NA	NA
brms_exgauss_chiP09	M3.M6	Tthermophilus	Tthermophilus_WithNorm	NA	NA	NA	NA	NA	NA	NA
brms_exgauss_chiP09	M4.M6	Tthermophilus	Tthermophilus_WithNorm	NA	NA	NA	NA	NA	NA	NA
brms_exgauss_chiP09	M5.M6	Tthermophilus	Tthermophilus_WithNorm	NA	NA	NA	NA	NA	NA	NA
brms_exgauss_chiP09	M1.M6	Tthermophilus	Tthermophilus_WithNorm	NA	NA	NA	NA	NA	NA	NA
brms_exgauss_chiP09	M2.M6	Tthermophilus	Tthermophilus_WithNorm	NA	NA	NA	NA	NA	NA	NA
brms_exgauss_chiP09	M3.M6	Tthermophilus	Tthermophilus_WithNorm	NA	NA	NA	NA	NA	NA	NA
brms_exgauss_chiP09	M4.M6	Tthermophilus	Tthermophilus_WithNorm	NA	NA	NA	NA	NA	NA	NA
brms_exgauss_chiP09	M5.M6	Tthermophilus	Tthermophilus_WithNorm	NA	NA	NA	NA	NA	NA	NA
brms_exgauss_chiP09	M1.M6	Tthermophilus	Tthermophilus_WithNorm	0.200957	NA	NA	NA	NA	NA	NA
brms_exgauss_chiP09	M2.M6	Tthermophilus	Tthermophilus_WithNorm	0.550588	NA	NA	NA	NA	NA	NA
brms_exgauss_chiP09	M3.M6	Tthermophilus	Tthermophilus_WithNorm	0.273743	NA	NA	NA	NA	NA	NA
brms_exgauss_chiP09	M4.M6	Tthermophilus	Tthermophilus_WithNorm	0.199041	NA	NA	NA	NA	NA	NA
brms_exgauss_chiP09	M5.M6	Tthermophilus	Tthermophilus_WithNorm	0.954887	NA	NA	NA	NA	NA	NA
brms_exgauss_chiP09	M1.M6	Tthermophilus	Tthermophilus_WithNorm	NA	0.920354	NA	NA	NA	NA	NA
brms_exgauss_chiP09	M2.M6	Tthermophilus	Tthermophilus_WithNorm	NA	0.822222	NA	NA	NA	NA	NA
brms_exgauss_chiP09	M3.M6	Tthermophilus	Tthermophilus_WithNorm	NA	0.828729	NA	NA	NA	NA	NA
brms_exgauss_chiP09	M4.M6	Tthermophilus	Tthermophilus_WithNorm	NA	0.901786	NA	NA	NA	NA	NA
brms_exgauss_chiP09	M5.M6	Tthermophilus	Tthermophilus_WithNorm	NA	0.0418605	NA	NA	NA	NA	NA
brms_exgauss_chiP09	M1.M6	Tthermophilus	Tthermophilus_WithNorm	NA	NA	0.823529	NA	NA	NA	NA
brms_exgauss_chiP09	M2.M6	Tthermophilus	Tthermophilus_WithNorm	NA	NA	0.854015	NA	NA	NA	NA
brms_exgauss_chiP09	M3.M6	Tthermophilus	Tthermophilus_WithNorm	NA	NA	0.703349	NA	NA	NA	NA
brms_exgauss_chiP09	M4.M6	Tthermophilus	Tthermophilus_WithNorm	NA	NA	0.790476	NA	NA	NA	NA
brms_exgauss_chiP09	M5.M6	Tthermophilus	Tthermophilus_WithNorm	NA	NA	0.649063	NA	NA	NA	NA
brms_exgauss_chiP09	M1.M6	Tthermophilus	Tthermophilus_WithNorm	NA	NA	NA	0.383764	NA	NA	NA
brms_exgauss_chiP09	M2.M6	Tthermophilus	Tthermophilus_WithNorm	NA	NA	NA	0.492021	NA	NA	NA
brms_exgauss_chiP09	M3.M6	Tthermophilus	Tthermophilus_WithNorm	NA	NA	NA	0.434783	NA	NA	NA
brms_exgauss_chiP09	M4.M6	Tthermophilus	Tthermophilus_WithNorm	NA	NA	NA	0.376866	NA	NA	NA
brms_exgauss_chiP09	M5.M6	Tthermophilus	Tthermophilus_WithNorm	NA	NA	NA	0.333333	NA	NA	NA
brms_exgauss_chiP09	M1.M6	Tthermophilus	Tthermophilus_WithNorm	NA	NA	NA	NA	0.560655	NA	NA
brms_exgauss_chiP09	M2.M6	Tthermophilus	Tthermophilus_WithNorm	NA	NA	NA	NA	0.686405	NA	NA
brms_exgauss_chiP09	M3.M6	Tthermophilus	Tthermophilus_WithNorm	NA	NA	NA	NA	0.551236	NA	NA
brms_exgauss_chiP09	M4.M6	Tthermophilus	Tthermophilus_WithNorm	NA	NA	NA	NA	0.550413	NA	NA
brms_exgauss_chiP09	M5.M6	Tthermophilus	Tthermophilus_WithNorm	NA	NA	NA	NA	0.498374	NA	NA
brms_exgauss_chiP09	M1.M6	Tthermophilus	Tthermophilus_WithNorm	NA	NA	NA	NA	NA	0.323077	NA
brms_exgauss_chiP09	M2.M6	Tthermophilus	Tthermophilus_WithNorm	NA	NA	NA	NA	NA	0.669528	NA
brms_exgauss_chiP09	M3.M6	Tthermophilus	Tthermophilus_WithNorm	NA	NA	NA	NA	NA	0.394102	NA
brms_exgauss_chiP09	M4.M6	Tthermophilus	Tthermophilus_WithNorm	NA	NA	NA	NA	NA	0.318008	NA
brms_exgauss_chiP09	M5.M6	Tthermophilus	Tthermophilus_WithNorm	NA	NA	NA	NA	NA	0.772819	NA
brms_exgauss_chiP09	M1.M6	Tthermophilus	Tthermophilus_WithNorm	NA	NA	NA	NA	NA	NA	0.404744
brms_exgauss_chiP09	M2.M6	Tthermophilus	Tthermophilus_WithNorm	NA	NA	NA	NA	NA	NA	0.641454
brms_exgauss_chiP09	M3.M6	Tthermophilus	Tthermophilus_WithNorm	NA	NA	NA	NA	NA	NA	0.466119
brms_exgauss_chiP09	M4.M6	Tthermophilus	Tthermophilus_WithNorm	NA	NA	NA	NA	NA	NA	0.397949
brms_exgauss_chiP09	M5.M6	Tthermophilus	Tthermophilus_WithNorm	NA	NA	NA	NA	NA	NA	0.1357
brms_exgauss_chiP09	M1.M6	CHR	CHR_WithNorm	NA	NA	NA	NA	NA	NA	NA
brms_exgauss_chiP09	M2.M6	CHR	CHR_WithNorm	NA	NA	NA	NA	NA	NA	NA
brms_exgauss_chiP09	M3.M6	CHR	CHR_WithNorm	NA	NA	NA	NA	NA	NA	NA
brms_exgauss_chiP09	M4.M6	CHR	CHR_WithNorm	NA	NA	NA	NA	NA	NA	NA
brms_exgauss_chiP09	M5.M6	CHR	CHR_WithNorm	NA	NA	NA	NA	NA	NA	NA
brms_exgauss_chiP09	M1.M6	CHR	CHR_WithNorm	NA	NA	NA	NA	NA	NA	NA
brms_exgauss_chiP09	M2.M6	CHR	CHR_WithNorm	NA	NA	NA	NA	NA	NA	NA
brms_exgauss_chiP09	M3.M6	CHR	CHR_WithNorm	NA	NA	NA	NA	NA	NA	NA
brms_exgauss_chiP09	M4.M6	CHR	CHR_WithNorm	NA	NA	NA	NA	NA	NA	NA
brms_exgauss_chiP09	M5.M6	CHR	CHR_WithNorm	NA	NA	NA	NA	NA	NA	NA
brms_exgauss_chiP09	M1.M6	CHR	CHR_WithNorm	NA	NA	NA	NA	NA	NA	NA
brms_exgauss_chiP09	M2.M6	CHR	CHR_WithNorm	NA	NA	NA	NA	NA	NA	NA
brms_exgauss_chiP09	M3.M6	CHR	CHR_WithNorm	NA	NA	NA	NA	NA	NA	NA
brms_exgauss_chiP09	M4.M6	CHR	CHR_WithNorm	NA	NA	NA	NA	NA	NA	NA
brms_exgauss_chiP09	M5.M6	CHR	CHR_WithNorm	NA	NA	NA	NA	NA	NA	NA
brms_exgauss_chiP09	M1.M6	CHR	CHR_WithNorm	NA	NA	NA	NA	NA	NA	NA
brms_exgauss_chiP09	M2.M6	CHR	CHR_WithNorm	NA	NA	NA	NA	NA	NA	NA
brms_exgauss_chiP09	M3.M6	CHR	CHR_WithNorm	NA	NA	NA	NA	NA	NA	NA
brms_exgauss_chiP09	M4.M6	CHR	CHR_WithNorm	NA	NA	NA	NA	NA	NA	NA
brms_exgauss_chiP09	M5.M6	CHR	CHR_WithNorm	NA	NA	NA	NA	NA	NA	NA
brms_exgauss_chiP09	M1.M6	CHR	CHR_WithNorm	0.61991	NA	NA	NA	NA	NA	NA
brms_exgauss_chiP09	M2.M6	CHR	CHR_WithNorm	0.63964	NA	NA	NA	NA	NA	NA
brms_exgauss_chiP09	M3.M6	CHR	CHR_WithNorm	0.975113	NA	NA	NA	NA	NA	NA
brms_exgauss_chiP09	M4.M6	CHR	CHR_WithNorm	0.52193	NA	NA	NA	NA	NA	NA
brms_exgauss_chiP09	M5.M6	CHR	CHR_WithNorm	0.601351	NA	NA	NA	NA	NA	NA
brms_exgauss_chiP09	M1.M6	CHR	CHR_WithNorm	NA	0.515873	NA	NA	NA	NA	NA
brms_exgauss_chiP09	M2.M6	CHR	CHR_WithNorm	NA	0.365079	NA	NA	NA	NA	NA
brms_exgauss_chiP09	M3.M6	CHR	CHR_WithNorm	NA	0	NA	NA	NA	NA	NA
brms_exgauss_chiP09	M4.M6	CHR	CHR_WithNorm	NA	0.724409	NA	NA	NA	NA	NA
brms_exgauss_chiP09	M5.M6	CHR	CHR_WithNorm	NA	0.428571	NA	NA	NA	NA	NA
brms_exgauss_chiP09	M1.M6	CHR	CHR_WithNorm	NA	NA	0.81791	NA	NA	NA	NA
brms_exgauss_chiP09	M2.M6	CHR	CHR_WithNorm	NA	NA	0.78022	NA	NA	NA	NA
brms_exgauss_chiP09	M3.M6	CHR	CHR_WithNorm	NA	NA	0.77518	NA	NA	NA	NA
brms_exgauss_chiP09	M4.M6	CHR	CHR_WithNorm	NA	NA	0.871795	NA	NA	NA	NA
brms_exgauss_chiP09	M5.M6	CHR	CHR_WithNorm	NA	NA	0.787611	NA	NA	NA	NA
brms_exgauss_chiP09	M1.M6	CHR	CHR_WithNorm	NA	NA	NA	0.27897	NA	NA	NA
brms_exgauss_chiP09	M2.M6	CHR	CHR_WithNorm	NA	NA	NA	0.223301	NA	NA	NA
brms_exgauss_chiP09	M3.M6	CHR	CHR_WithNorm	NA	NA	NA	0	NA	NA	NA
brms_exgauss_chiP09	M4.M6	CHR	CHR_WithNorm	NA	NA	NA	0.296774	NA	NA	NA
brms_exgauss_chiP09	M5.M6	CHR	CHR_WithNorm	NA	NA	NA	0.233766	NA	NA	NA
brms_exgauss_chiP09	M1.M6	CHR	CHR_WithNorm	NA	NA	NA	NA	0.567891	NA	NA
brms_exgauss_chiP09	M2.M6	CHR	CHR_WithNorm	NA	NA	NA	NA	0.50236	NA	NA
brms_exgauss_chiP09	M3.M6	CHR	CHR_WithNorm	NA	NA	NA	NA	0.487557	NA	NA
brms_exgauss_chiP09	M4.M6	CHR	CHR_WithNorm	NA	NA	NA	NA	0.62317	NA	NA
brms_exgauss_chiP09	M5.M6	CHR	CHR_WithNorm	NA	NA	NA	NA	0.514961	NA	NA
brms_exgauss_chiP09	M1.M6	CHR	CHR_WithNorm	NA	NA	NA	NA	NA	0.705277	NA
brms_exgauss_chiP09	M2.M6	CHR	CHR_WithNorm	NA	NA	NA	NA	NA	0.70297	NA
brms_exgauss_chiP09	M3.M6	CHR	CHR_WithNorm	NA	NA	NA	NA	NA	0.863727	NA
brms_exgauss_chiP09	M4.M6	CHR	CHR_WithNorm	NA	NA	NA	NA	NA	0.652949	NA
brms_exgauss_chiP09	M5.M6	CHR	CHR_WithNorm	NA	NA	NA	NA	NA	0.681992	NA
brms_exgauss_chiP09	M1.M6	CHR	CHR_WithNorm	NA	NA	NA	NA	NA	NA	0.478535
brms_exgauss_chiP09	M2.M6	CHR	CHR_WithNorm	NA	NA	NA	NA	NA	NA	0.397517
brms_exgauss_chiP09	M3.M6	CHR	CHR_WithNorm	NA	NA	NA	NA	NA	NA	0
brms_exgauss_chiP09	M4.M6	CHR	CHR_WithNorm	NA	NA	NA	NA	NA	NA	0.511966
brms_exgauss_chiP09	M5.M6	CHR	CHR_WithNorm	NA	NA	NA	NA	NA	NA	0.419125
brms_exgauss_chiP09	M1.M6	Ecoli	Ecoli_WithNorm	NA	NA	NA	NA	NA	NA	NA
brms_exgauss_chiP09	M2.M6	Ecoli	Ecoli_WithNorm	NA	NA	NA	NA	NA	NA	NA
brms_exgauss_chiP09	M3.M6	Ecoli	Ecoli_WithNorm	NA	NA	NA	NA	NA	NA	NA
brms_exgauss_chiP09	M4.M6	Ecoli	Ecoli_WithNorm	NA	NA	NA	NA	NA	NA	NA
brms_exgauss_chiP09	M5.M6	Ecoli	Ecoli_WithNorm	NA	NA	NA	NA	NA	NA	NA
brms_exgauss_chiP09	M1.M6	Ecoli	Ecoli_WithNorm	NA	NA	NA	NA	NA	NA	NA
brms_exgauss_chiP09	M2.M6	Ecoli	Ecoli_WithNorm	NA	NA	NA	NA	NA	NA	NA
brms_exgauss_chiP09	M3.M6	Ecoli	Ecoli_WithNorm	NA	NA	NA	NA	NA	NA	NA
brms_exgauss_chiP09	M4.M6	Ecoli	Ecoli_WithNorm	NA	NA	NA	NA	NA	NA	NA
brms_exgauss_chiP09	M5.M6	Ecoli	Ecoli_WithNorm	NA	NA	NA	NA	NA	NA	NA
brms_exgauss_chiP09	M1.M6	Ecoli	Ecoli_WithNorm	NA	NA	NA	NA	NA	NA	NA
brms_exgauss_chiP09	M2.M6	Ecoli	Ecoli_WithNorm	NA	NA	NA	NA	NA	NA	NA
brms_exgauss_chiP09	M3.M6	Ecoli	Ecoli_WithNorm	NA	NA	NA	NA	NA	NA	NA
brms_exgauss_chiP09	M4.M6	Ecoli	Ecoli_WithNorm	NA	NA	NA	NA	NA	NA	NA
brms_exgauss_chiP09	M5.M6	Ecoli	Ecoli_WithNorm	NA	NA	NA	NA	NA	NA	NA
brms_exgauss_chiP09	M1.M6	Ecoli	Ecoli_WithNorm	NA	NA	NA	NA	NA	NA	NA
brms_exgauss_chiP09	M2.M6	Ecoli	Ecoli_WithNorm	NA	NA	NA	NA	NA	NA	NA
brms_exgauss_chiP09	M3.M6	Ecoli	Ecoli_WithNorm	NA	NA	NA	NA	NA	NA	NA
brms_exgauss_chiP09	M4.M6	Ecoli	Ecoli_WithNorm	NA	NA	NA	NA	NA	NA	NA
brms_exgauss_chiP09	M5.M6	Ecoli	Ecoli_WithNorm	NA	NA	NA	NA	NA	NA	NA
brms_exgauss_chiP09	M1.M6	Ecoli	Ecoli_WithNorm	0.508091	NA	NA	NA	NA	NA	NA
brms_exgauss_chiP09	M2.M6	Ecoli	Ecoli_WithNorm	0.481595	NA	NA	NA	NA	NA	NA
brms_exgauss_chiP09	M3.M6	Ecoli	Ecoli_WithNorm	0.8	NA	NA	NA	NA	NA	NA
brms_exgauss_chiP09	M4.M6	Ecoli	Ecoli_WithNorm	0.442006	NA	NA	NA	NA	NA	NA
brms_exgauss_chiP09	M5.M6	Ecoli	Ecoli_WithNorm	0.577617	NA	NA	NA	NA	NA	NA
brms_exgauss_chiP09	M1.M6	Ecoli	Ecoli_WithNorm	NA	0.896226	NA	NA	NA	NA	NA
brms_exgauss_chiP09	M2.M6	Ecoli	Ecoli_WithNorm	NA	0.940594	NA	NA	NA	NA	NA
brms_exgauss_chiP09	M3.M6	Ecoli	Ecoli_WithNorm	NA	0.219512	NA	NA	NA	NA	NA
brms_exgauss_chiP09	M4.M6	Ecoli	Ecoli_WithNorm	NA	0.989796	NA	NA	NA	NA	NA
brms_exgauss_chiP09	M5.M6	Ecoli	Ecoli_WithNorm	NA	0.876404	NA	NA	NA	NA	NA
brms_exgauss_chiP09	M1.M6	Ecoli	Ecoli_WithNorm	NA	NA	0.934524	NA	NA	NA	NA
brms_exgauss_chiP09	M2.M6	Ecoli	Ecoli_WithNorm	NA	NA	0.96319	NA	NA	NA	NA
brms_exgauss_chiP09	M3.M6	Ecoli	Ecoli_WithNorm	NA	NA	0.771429	NA	NA	NA	NA
brms_exgauss_chiP09	M4.M6	Ecoli	Ecoli_WithNorm	NA	NA	0.992958	NA	NA	NA	NA
brms_exgauss_chiP09	M5.M6	Ecoli	Ecoli_WithNorm	NA	NA	0.935673	NA	NA	NA	NA
brms_exgauss_chiP09	M1.M6	Ecoli	Ecoli_WithNorm	NA	NA	NA	0.384615	NA	NA	NA
brms_exgauss_chiP09	M2.M6	Ecoli	Ecoli_WithNorm	NA	NA	NA	0.359848	NA	NA	NA
brms_exgauss_chiP09	M3.M6	Ecoli	Ecoli_WithNorm	NA	NA	NA	0.25	NA	NA	NA
brms_exgauss_chiP09	M4.M6	Ecoli	Ecoli_WithNorm	NA	NA	NA	0.352727	NA	NA	NA
brms_exgauss_chiP09	M5.M6	Ecoli	Ecoli_WithNorm	NA	NA	NA	0.4	NA	NA	NA
brms_exgauss_chiP09	M1.M6	Ecoli	Ecoli_WithNorm	NA	NA	NA	NA	0.702159	NA	NA
brms_exgauss_chiP09	M2.M6	Ecoli	Ecoli_WithNorm	NA	NA	NA	NA	0.711095	NA	NA
brms_exgauss_chiP09	M3.M6	Ecoli	Ecoli_WithNorm	NA	NA	NA	NA	0.509756	NA	NA
brms_exgauss_chiP09	M4.M6	Ecoli	Ecoli_WithNorm	NA	NA	NA	NA	0.715901	NA	NA
brms_exgauss_chiP09	M5.M6	Ecoli	Ecoli_WithNorm	NA	NA	NA	NA	0.727011	NA	NA
brms_exgauss_chiP09	M1.M6	Ecoli	Ecoli_WithNorm	NA	NA	NA	NA	NA	0.658281	NA
brms_exgauss_chiP09	M2.M6	Ecoli	Ecoli_WithNorm	NA	NA	NA	NA	NA	0.642127	NA
brms_exgauss_chiP09	M3.M6	Ecoli	Ecoli_WithNorm	NA	NA	NA	NA	NA	0.785455	NA
brms_exgauss_chiP09	M4.M6	Ecoli	Ecoli_WithNorm	NA	NA	NA	NA	NA	0.611714	NA
brms_exgauss_chiP09	M5.M6	Ecoli	Ecoli_WithNorm	NA	NA	NA	NA	NA	0.714286	NA
brms_exgauss_chiP09	M1.M6	Ecoli	Ecoli_WithNorm	NA	NA	NA	NA	NA	NA	0.592241
brms_exgauss_chiP09	M2.M6	Ecoli	Ecoli_WithNorm	NA	NA	NA	NA	NA	NA	0.574981
brms_exgauss_chiP09	M3.M6	Ecoli	Ecoli_WithNorm	NA	NA	NA	NA	NA	NA	0.3603
brms_exgauss_chiP09	M4.M6	Ecoli	Ecoli_WithNorm	NA	NA	NA	NA	NA	NA	0.562203
brms_exgauss_chiP09	M5.M6	Ecoli	Ecoli_WithNorm	NA	NA	NA	NA	NA	NA	0.621019
brms_exgauss_vsn	M1.M6	Tthermophilus	Tthermophilus_WithNorm	NA	NA	NA	NA	NA	NA	NA
brms_exgauss_vsn	M2.M6	Tthermophilus	Tthermophilus_WithNorm	NA	NA	NA	NA	NA	NA	NA
brms_exgauss_vsn	M3.M6	Tthermophilus	Tthermophilus_WithNorm	NA	NA	NA	NA	NA	NA	NA
brms_exgauss_vsn	M4.M6	Tthermophilus	Tthermophilus_WithNorm	NA	NA	NA	NA	NA	NA	NA
brms_exgauss_vsn	M5.M6	Tthermophilus	Tthermophilus_WithNorm	NA	NA	NA	NA	NA	NA	NA
brms_exgauss_vsn	M1.M6	Tthermophilus	Tthermophilus_WithNorm	NA	NA	NA	NA	NA	NA	NA
brms_exgauss_vsn	M2.M6	Tthermophilus	Tthermophilus_WithNorm	NA	NA	NA	NA	NA	NA	NA
brms_exgauss_vsn	M3.M6	Tthermophilus	Tthermophilus_WithNorm	NA	NA	NA	NA	NA	NA	NA
brms_exgauss_vsn	M4.M6	Tthermophilus	Tthermophilus_WithNorm	NA	NA	NA	NA	NA	NA	NA
brms_exgauss_vsn	M5.M6	Tthermophilus	Tthermophilus_WithNorm	NA	NA	NA	NA	NA	NA	NA
brms_exgauss_vsn	M1.M6	Tthermophilus	Tthermophilus_WithNorm	NA	NA	NA	NA	NA	NA	NA
brms_exgauss_vsn	M2.M6	Tthermophilus	Tthermophilus_WithNorm	NA	NA	NA	NA	NA	NA	NA
brms_exgauss_vsn	M3.M6	Tthermophilus	Tthermophilus_WithNorm	NA	NA	NA	NA	NA	NA	NA
brms_exgauss_vsn	M4.M6	Tthermophilus	Tthermophilus_WithNorm	NA	NA	NA	NA	NA	NA	NA
brms_exgauss_vsn	M5.M6	Tthermophilus	Tthermophilus_WithNorm	NA	NA	NA	NA	NA	NA	NA
brms_exgauss_vsn	M1.M6	Tthermophilus	Tthermophilus_WithNorm	NA	NA	NA	NA	NA	NA	NA
brms_exgauss_vsn	M2.M6	Tthermophilus	Tthermophilus_WithNorm	NA	NA	NA	NA	NA	NA	NA
brms_exgauss_vsn	M3.M6	Tthermophilus	Tthermophilus_WithNorm	NA	NA	NA	NA	NA	NA	NA
brms_exgauss_vsn	M4.M6	Tthermophilus	Tthermophilus_WithNorm	NA	NA	NA	NA	NA	NA	NA
brms_exgauss_vsn	M5.M6	Tthermophilus	Tthermophilus_WithNorm	NA	NA	NA	NA	NA	NA	NA
brms_exgauss_vsn	M1.M6	Tthermophilus	Tthermophilus_WithNorm	0.076555	NA	NA	NA	NA	NA	NA
brms_exgauss_vsn	M2.M6	Tthermophilus	Tthermophilus_WithNorm	0.823529	NA	NA	NA	NA	NA	NA
brms_exgauss_vsn	M3.M6	Tthermophilus	Tthermophilus_WithNorm	0.20298	NA	NA	NA	NA	NA	NA
brms_exgauss_vsn	M4.M6	Tthermophilus	Tthermophilus_WithNorm	0.136691	NA	NA	NA	NA	NA	NA
brms_exgauss_vsn	M5.M6	Tthermophilus	Tthermophilus_WithNorm	0.473684	NA	NA	NA	NA	NA	NA
brms_exgauss_vsn	M1.M6	Tthermophilus	Tthermophilus_WithNorm	NA	0.982301	NA	NA	NA	NA	NA
brms_exgauss_vsn	M2.M6	Tthermophilus	Tthermophilus_WithNorm	NA	0.413333	NA	NA	NA	NA	NA
brms_exgauss_vsn	M3.M6	Tthermophilus	Tthermophilus_WithNorm	NA	0.900552	NA	NA	NA	NA	NA
brms_exgauss_vsn	M4.M6	Tthermophilus	Tthermophilus_WithNorm	NA	0.964286	NA	NA	NA	NA	NA
brms_exgauss_vsn	M5.M6	Tthermophilus	Tthermophilus_WithNorm	NA	0.562791	NA	NA	NA	NA	NA
brms_exgauss_vsn	M1.M6	Tthermophilus	Tthermophilus_WithNorm	NA	NA	0.888889	NA	NA	NA	NA
brms_exgauss_vsn	M2.M6	Tthermophilus	Tthermophilus_WithNorm	NA	NA	0.726141	NA	NA	NA	NA
brms_exgauss_vsn	M3.M6	Tthermophilus	Tthermophilus_WithNorm	NA	NA	0.751724	NA	NA	NA	NA
brms_exgauss_vsn	M4.M6	Tthermophilus	Tthermophilus_WithNorm	NA	NA	0.876923	NA	NA	NA	NA
brms_exgauss_vsn	M5.M6	Tthermophilus	Tthermophilus_WithNorm	NA	NA	0.667845	NA	NA	NA	NA
brms_exgauss_vsn	M1.M6	Tthermophilus	Tthermophilus_WithNorm	NA	NA	NA	0.365132	NA	NA	NA
brms_exgauss_vsn	M2.M6	Tthermophilus	Tthermophilus_WithNorm	NA	NA	NA	0.553571	NA	NA	NA
brms_exgauss_vsn	M3.M6	Tthermophilus	Tthermophilus_WithNorm	NA	NA	NA	0.432361	NA	NA	NA
brms_exgauss_vsn	M4.M6	Tthermophilus	Tthermophilus_WithNorm	NA	NA	NA	0.375	NA	NA	NA
brms_exgauss_vsn	M5.M6	Tthermophilus	Tthermophilus_WithNorm	NA	NA	NA	0.365559	NA	NA	NA
brms_exgauss_vsn	M1.M6	Tthermophilus	Tthermophilus_WithNorm	NA	NA	NA	NA	0.529428	NA	NA
brms_exgauss_vsn	M2.M6	Tthermophilus	Tthermophilus_WithNorm	NA	NA	NA	NA	0.618431	NA	NA
brms_exgauss_vsn	M3.M6	Tthermophilus	Tthermophilus_WithNorm	NA	NA	NA	NA	0.551766	NA	NA
brms_exgauss_vsn	M4.M6	Tthermophilus	Tthermophilus_WithNorm	NA	NA	NA	NA	0.550488	NA	NA
brms_exgauss_vsn	M5.M6	Tthermophilus	Tthermophilus_WithNorm	NA	NA	NA	NA	0.518237	NA	NA
brms_exgauss_vsn	M1.M6	Tthermophilus	Tthermophilus_WithNorm	NA	NA	NA	NA	NA	0.140969	NA
brms_exgauss_vsn	M2.M6	Tthermophilus	Tthermophilus_WithNorm	NA	NA	NA	NA	NA	0.771775	NA
brms_exgauss_vsn	M3.M6	Tthermophilus	Tthermophilus_WithNorm	NA	NA	NA	NA	NA	0.319648	NA
brms_exgauss_vsn	M4.M6	Tthermophilus	Tthermophilus_WithNorm	NA	NA	NA	NA	NA	0.236515	NA
brms_exgauss_vsn	M5.M6	Tthermophilus	Tthermophilus_WithNorm	NA	NA	NA	NA	NA	0.554252	NA
brms_exgauss_vsn	M1.M6	Tthermophilus	Tthermophilus_WithNorm	NA	NA	NA	NA	NA	NA	0.222913
brms_exgauss_vsn	M2.M6	Tthermophilus	Tthermophilus_WithNorm	NA	NA	NA	NA	NA	NA	0.586748
brms_exgauss_vsn	M3.M6	Tthermophilus	Tthermophilus_WithNorm	NA	NA	NA	NA	NA	NA	0.413215
brms_exgauss_vsn	M4.M6	Tthermophilus	Tthermophilus_WithNorm	NA	NA	NA	NA	NA	NA	0.328952
brms_exgauss_vsn	M5.M6	Tthermophilus	Tthermophilus_WithNorm	NA	NA	NA	NA	NA	NA	0.492559
brms_exgauss_vsn	M1.M6	CHR	CHR_WithNorm	NA	NA	NA	NA	NA	NA	NA
brms_exgauss_vsn	M2.M6	CHR	CHR_WithNorm	NA	NA	NA	NA	NA	NA	NA
brms_exgauss_vsn	M3.M6	CHR	CHR_WithNorm	NA	NA	NA	NA	NA	NA	NA
brms_exgauss_vsn	M4.M6	CHR	CHR_WithNorm	NA	NA	NA	NA	NA	NA	NA
brms_exgauss_vsn	M5.M6	CHR	CHR_WithNorm	NA	NA	NA	NA	NA	NA	NA
brms_exgauss_vsn	M1.M6	CHR	CHR_WithNorm	NA	NA	NA	NA	NA	NA	NA
brms_exgauss_vsn	M2.M6	CHR	CHR_WithNorm	NA	NA	NA	NA	NA	NA	NA
brms_exgauss_vsn	M3.M6	CHR	CHR_WithNorm	NA	NA	NA	NA	NA	NA	NA
brms_exgauss_vsn	M4.M6	CHR	CHR_WithNorm	NA	NA	NA	NA	NA	NA	NA
brms_exgauss_vsn	M5.M6	CHR	CHR_WithNorm	NA	NA	NA	NA	NA	NA	NA
brms_exgauss_vsn	M1.M6	CHR	CHR_WithNorm	NA	NA	NA	NA	NA	NA	NA
brms_exgauss_vsn	M2.M6	CHR	CHR_WithNorm	NA	NA	NA	NA	NA	NA	NA
brms_exgauss_vsn	M3.M6	CHR	CHR_WithNorm	NA	NA	NA	NA	NA	NA	NA
brms_exgauss_vsn	M4.M6	CHR	CHR_WithNorm	NA	NA	NA	NA	NA	NA	NA
brms_exgauss_vsn	M5.M6	CHR	CHR_WithNorm	NA	NA	NA	NA	NA	NA	NA
brms_exgauss_vsn	M1.M6	CHR	CHR_WithNorm	NA	NA	NA	NA	NA	NA	NA
brms_exgauss_vsn	M2.M6	CHR	CHR_WithNorm	NA	NA	NA	NA	NA	NA	NA
brms_exgauss_vsn	M3.M6	CHR	CHR_WithNorm	NA	NA	NA	NA	NA	NA	NA
brms_exgauss_vsn	M4.M6	CHR	CHR_WithNorm	NA	NA	NA	NA	NA	NA	NA
brms_exgauss_vsn	M5.M6	CHR	CHR_WithNorm	NA	NA	NA	NA	NA	NA	NA
brms_exgauss_vsn	M1.M6	CHR	CHR_WithNorm	0.504525	NA	NA	NA	NA	NA	NA
brms_exgauss_vsn	M2.M6	CHR	CHR_WithNorm	0.740991	NA	NA	NA	NA	NA	NA
brms_exgauss_vsn	M3.M6	CHR	CHR_WithNorm	0.183258	NA	NA	NA	NA	NA	NA
brms_exgauss_vsn	M4.M6	CHR	CHR_WithNorm	0.782895	NA	NA	NA	NA	NA	NA
brms_exgauss_vsn	M5.M6	CHR	CHR_WithNorm	0.405405	NA	NA	NA	NA	NA	NA
brms_exgauss_vsn	M1.M6	CHR	CHR_WithNorm	NA	0.603175	NA	NA	NA	NA	NA
brms_exgauss_vsn	M2.M6	CHR	CHR_WithNorm	NA	0.301587	NA	NA	NA	NA	NA
brms_exgauss_vsn	M3.M6	CHR	CHR_WithNorm	NA	0.752	NA	NA	NA	NA	NA
brms_exgauss_vsn	M4.M6	CHR	CHR_WithNorm	NA	0.393701	NA	NA	NA	NA	NA
brms_exgauss_vsn	M5.M6	CHR	CHR_WithNorm	NA	0.619048	NA	NA	NA	NA	NA
brms_exgauss_vsn	M1.M6	CHR	CHR_WithNorm	NA	NA	0.81685	NA	NA	NA	NA
brms_exgauss_vsn	M2.M6	CHR	CHR_WithNorm	NA	NA	0.788969	NA	NA	NA	NA
brms_exgauss_vsn	M3.M6	CHR	CHR_WithNorm	NA	NA	0.723214	NA	NA	NA	NA
brms_exgauss_vsn	M4.M6	CHR	CHR_WithNorm	NA	NA	0.822581	NA	NA	NA	NA
brms_exgauss_vsn	M5.M6	CHR	CHR_WithNorm	NA	NA	0.789474	NA	NA	NA	NA
brms_exgauss_vsn	M1.M6	CHR	CHR_WithNorm	NA	NA	NA	0.257627	NA	NA	NA
brms_exgauss_vsn	M2.M6	CHR	CHR_WithNorm	NA	NA	NA	0.248366	NA	NA	NA
brms_exgauss_vsn	M3.M6	CHR	CHR_WithNorm	NA	NA	NA	0.206593	NA	NA	NA
brms_exgauss_vsn	M4.M6	CHR	CHR_WithNorm	NA	NA	NA	0.33557	NA	NA	NA
brms_exgauss_vsn	M5.M6	CHR	CHR_WithNorm	NA	NA	NA	0.22807	NA	NA	NA
brms_exgauss_vsn	M1.M6	CHR	CHR_WithNorm	NA	NA	NA	NA	0.55385	NA	NA
brms_exgauss_vsn	M2.M6	CHR	CHR_WithNorm	NA	NA	NA	NA	0.521289	NA	NA
brms_exgauss_vsn	M3.M6	CHR	CHR_WithNorm	NA	NA	NA	NA	0.467629	NA	NA
brms_exgauss_vsn	M4.M6	CHR	CHR_WithNorm	NA	NA	NA	NA	0.588298	NA	NA
brms_exgauss_vsn	M5.M6	CHR	CHR_WithNorm	NA	NA	NA	NA	0.512227	NA	NA
brms_exgauss_vsn	M1.M6	CHR	CHR_WithNorm	NA	NA	NA	NA	NA	0.623776	NA
brms_exgauss_vsn	M2.M6	CHR	CHR_WithNorm	NA	NA	NA	NA	NA	0.764228	NA
brms_exgauss_vsn	M3.M6	CHR	CHR_WithNorm	NA	NA	NA	NA	NA	0.292419	NA
brms_exgauss_vsn	M4.M6	CHR	CHR_WithNorm	NA	NA	NA	NA	NA	0.802247	NA
brms_exgauss_vsn	M5.M6	CHR	CHR_WithNorm	NA	NA	NA	NA	NA	0.535714	NA
brms_exgauss_vsn	M1.M6	CHR	CHR_WithNorm	NA	NA	NA	NA	NA	NA	0.457365
brms_exgauss_vsn	M2.M6	CHR	CHR_WithNorm	NA	NA	NA	NA	NA	NA	0.401642
brms_exgauss_vsn	M3.M6	CHR	CHR_WithNorm	NA	NA	NA	NA	NA	NA	0.307462
brms_exgauss_vsn	M4.M6	CHR	CHR_WithNorm	NA	NA	NA	NA	NA	NA	0.499189
brms_exgauss_vsn	M5.M6	CHR	CHR_WithNorm	NA	NA	NA	NA	NA	NA	0.410959
brms_exgauss_vsn	M1.M6	Ecoli	Ecoli_WithNorm	NA	NA	NA	NA	NA	NA	NA
brms_exgauss_vsn	M2.M6	Ecoli	Ecoli_WithNorm	NA	NA	NA	NA	NA	NA	NA
brms_exgauss_vsn	M3.M6	Ecoli	Ecoli_WithNorm	NA	NA	NA	NA	NA	NA	NA
brms_exgauss_vsn	M4.M6	Ecoli	Ecoli_WithNorm	NA	NA	NA	NA	NA	NA	NA
brms_exgauss_vsn	M5.M6	Ecoli	Ecoli_WithNorm	NA	NA	NA	NA	NA	NA	NA
brms_exgauss_vsn	M1.M6	Ecoli	Ecoli_WithNorm	NA	NA	NA	NA	NA	NA	NA
brms_exgauss_vsn	M2.M6	Ecoli	Ecoli_WithNorm	NA	NA	NA	NA	NA	NA	NA
brms_exgauss_vsn	M3.M6	Ecoli	Ecoli_WithNorm	NA	NA	NA	NA	NA	NA	NA
brms_exgauss_vsn	M4.M6	Ecoli	Ecoli_WithNorm	NA	NA	NA	NA	NA	NA	NA
brms_exgauss_vsn	M5.M6	Ecoli	Ecoli_WithNorm	NA	NA	NA	NA	NA	NA	NA
brms_exgauss_vsn	M1.M6	Ecoli	Ecoli_WithNorm	NA	NA	NA	NA	NA	NA	NA
brms_exgauss_vsn	M2.M6	Ecoli	Ecoli_WithNorm	NA	NA	NA	NA	NA	NA	NA
brms_exgauss_vsn	M3.M6	Ecoli	Ecoli_WithNorm	NA	NA	NA	NA	NA	NA	NA
brms_exgauss_vsn	M4.M6	Ecoli	Ecoli_WithNorm	NA	NA	NA	NA	NA	NA	NA
brms_exgauss_vsn	M5.M6	Ecoli	Ecoli_WithNorm	NA	NA	NA	NA	NA	NA	NA
brms_exgauss_vsn	M1.M6	Ecoli	Ecoli_WithNorm	NA	NA	NA	NA	NA	NA	NA
brms_exgauss_vsn	M2.M6	Ecoli	Ecoli_WithNorm	NA	NA	NA	NA	NA	NA	NA
brms_exgauss_vsn	M3.M6	Ecoli	Ecoli_WithNorm	NA	NA	NA	NA	NA	NA	NA
brms_exgauss_vsn	M4.M6	Ecoli	Ecoli_WithNorm	NA	NA	NA	NA	NA	NA	NA
brms_exgauss_vsn	M5.M6	Ecoli	Ecoli_WithNorm	NA	NA	NA	NA	NA	NA	NA
brms_exgauss_vsn	M1.M6	Ecoli	Ecoli_WithNorm	0.434084	NA	NA	NA	NA	NA	NA
brms_exgauss_vsn	M2.M6	Ecoli	Ecoli_WithNorm	0.481481	NA	NA	NA	NA	NA	NA
brms_exgauss_vsn	M3.M6	Ecoli	Ecoli_WithNorm	0.204461	NA	NA	NA	NA	NA	NA
brms_exgauss_vsn	M4.M6	Ecoli	Ecoli_WithNorm	0.460568	NA	NA	NA	NA	NA	NA
brms_exgauss_vsn	M5.M6	Ecoli	Ecoli_WithNorm	0.469314	NA	NA	NA	NA	NA	NA
brms_exgauss_vsn	M1.M6	Ecoli	Ecoli_WithNorm	NA	0.915094	NA	NA	NA	NA	NA
brms_exgauss_vsn	M2.M6	Ecoli	Ecoli_WithNorm	NA	0.930693	NA	NA	NA	NA	NA
brms_exgauss_vsn	M3.M6	Ecoli	Ecoli_WithNorm	NA	0.811765	NA	NA	NA	NA	NA
brms_exgauss_vsn	M4.M6	Ecoli	Ecoli_WithNorm	NA	0.989691	NA	NA	NA	NA	NA
brms_exgauss_vsn	M5.M6	Ecoli	Ecoli_WithNorm	NA	0.842697	NA	NA	NA	NA	NA
brms_exgauss_vsn	M1.M6	Ecoli	Ecoli_WithNorm	NA	NA	0.9375	NA	NA	NA	NA
brms_exgauss_vsn	M2.M6	Ecoli	Ecoli_WithNorm	NA	NA	0.957055	NA	NA	NA	NA
brms_exgauss_vsn	M3.M6	Ecoli	Ecoli_WithNorm	NA	NA	0.774648	NA	NA	NA	NA
brms_exgauss_vsn	M4.M6	Ecoli	Ecoli_WithNorm	NA	NA	0.993197	NA	NA	NA	NA
brms_exgauss_vsn	M5.M6	Ecoli	Ecoli_WithNorm	NA	NA	0.902778	NA	NA	NA	NA
brms_exgauss_vsn	M1.M6	Ecoli	Ecoli_WithNorm	NA	NA	NA	0.355311	NA	NA	NA
brms_exgauss_vsn	M2.M6	Ecoli	Ecoli_WithNorm	NA	NA	NA	0.358779	NA	NA	NA
brms_exgauss_vsn	M3.M6	Ecoli	Ecoli_WithNorm	NA	NA	NA	0.243816	NA	NA	NA
brms_exgauss_vsn	M4.M6	Ecoli	Ecoli_WithNorm	NA	NA	NA	0.359551	NA	NA	NA
brms_exgauss_vsn	M5.M6	Ecoli	Ecoli_WithNorm	NA	NA	NA	0.337838	NA	NA	NA
brms_exgauss_vsn	M1.M6	Ecoli	Ecoli_WithNorm	NA	NA	NA	NA	0.674589	NA	NA
brms_exgauss_vsn	M2.M6	Ecoli	Ecoli_WithNorm	NA	NA	NA	NA	0.706087	NA	NA
brms_exgauss_vsn	M3.M6	Ecoli	Ecoli_WithNorm	NA	NA	NA	NA	0.508113	NA	NA
brms_exgauss_vsn	M4.M6	Ecoli	Ecoli_WithNorm	NA	NA	NA	NA	0.725129	NA	NA
brms_exgauss_vsn	M5.M6	Ecoli	Ecoli_WithNorm	NA	NA	NA	NA	0.656005	NA	NA
brms_exgauss_vsn	M1.M6	Ecoli	Ecoli_WithNorm	NA	NA	NA	NA	NA	0.593407	NA
brms_exgauss_vsn	M2.M6	Ecoli	Ecoli_WithNorm	NA	NA	NA	NA	NA	0.640657	NA
brms_exgauss_vsn	M3.M6	Ecoli	Ecoli_WithNorm	NA	NA	NA	NA	NA	0.323529	NA
brms_exgauss_vsn	M4.M6	Ecoli	Ecoli_WithNorm	NA	NA	NA	NA	NA	0.62931	NA
brms_exgauss_vsn	M5.M6	Ecoli	Ecoli_WithNorm	NA	NA	NA	NA	NA	0.617577	NA
brms_exgauss_vsn	M1.M6	Ecoli	Ecoli_WithNorm	NA	NA	NA	NA	NA	NA	0.549633
brms_exgauss_vsn	M2.M6	Ecoli	Ecoli_WithNorm	NA	NA	NA	NA	NA	NA	0.572779
brms_exgauss_vsn	M3.M6	Ecoli	Ecoli_WithNorm	NA	NA	NA	NA	NA	NA	0.347368
brms_exgauss_vsn	M4.M6	Ecoli	Ecoli_WithNorm	NA	NA	NA	NA	NA	NA	0.573909
brms_exgauss_vsn	M5.M6	Ecoli	Ecoli_WithNorm	NA	NA	NA	NA	NA	NA	0.541629
brms_gauss_chiP075	M1.M6	Tthermophilus	Tthermophilus_WithNorm	NA	NA	NA	NA	NA	NA	NA
brms_gauss_chiP075	M2.M6	Tthermophilus	Tthermophilus_WithNorm	NA	NA	NA	NA	NA	NA	NA
brms_gauss_chiP075	M3.M6	Tthermophilus	Tthermophilus_WithNorm	NA	NA	NA	NA	NA	NA	NA
brms_gauss_chiP075	M4.M6	Tthermophilus	Tthermophilus_WithNorm	NA	NA	NA	NA	NA	NA	NA
brms_gauss_chiP075	M5.M6	Tthermophilus	Tthermophilus_WithNorm	NA	NA	NA	NA	NA	NA	NA
brms_gauss_chiP075	M1.M6	Tthermophilus	Tthermophilus_WithNorm	NA	NA	NA	NA	NA	NA	NA
brms_gauss_chiP075	M2.M6	Tthermophilus	Tthermophilus_WithNorm	NA	NA	NA	NA	NA	NA	NA
brms_gauss_chiP075	M3.M6	Tthermophilus	Tthermophilus_WithNorm	NA	NA	NA	NA	NA	NA	NA
brms_gauss_chiP075	M4.M6	Tthermophilus	Tthermophilus_WithNorm	NA	NA	NA	NA	NA	NA	NA
brms_gauss_chiP075	M5.M6	Tthermophilus	Tthermophilus_WithNorm	NA	NA	NA	NA	NA	NA	NA
brms_gauss_chiP075	M1.M6	Tthermophilus	Tthermophilus_WithNorm	NA	NA	NA	NA	NA	NA	NA
brms_gauss_chiP075	M2.M6	Tthermophilus	Tthermophilus_WithNorm	NA	NA	NA	NA	NA	NA	NA
brms_gauss_chiP075	M3.M6	Tthermophilus	Tthermophilus_WithNorm	NA	NA	NA	NA	NA	NA	NA
brms_gauss_chiP075	M4.M6	Tthermophilus	Tthermophilus_WithNorm	NA	NA	NA	NA	NA	NA	NA
brms_gauss_chiP075	M5.M6	Tthermophilus	Tthermophilus_WithNorm	NA	NA	NA	NA	NA	NA	NA
brms_gauss_chiP075	M1.M6	Tthermophilus	Tthermophilus_WithNorm	NA	NA	NA	NA	NA	NA	NA
brms_gauss_chiP075	M2.M6	Tthermophilus	Tthermophilus_WithNorm	NA	NA	NA	NA	NA	NA	NA
brms_gauss_chiP075	M3.M6	Tthermophilus	Tthermophilus_WithNorm	NA	NA	NA	NA	NA	NA	NA
brms_gauss_chiP075	M4.M6	Tthermophilus	Tthermophilus_WithNorm	NA	NA	NA	NA	NA	NA	NA
brms_gauss_chiP075	M5.M6	Tthermophilus	Tthermophilus_WithNorm	NA	NA	NA	NA	NA	NA	NA
brms_gauss_chiP075	M1.M6	Tthermophilus	Tthermophilus_WithNorm	0.191388	NA	NA	NA	NA	NA	NA
brms_gauss_chiP075	M2.M6	Tthermophilus	Tthermophilus_WithNorm	0.538824	NA	NA	NA	NA	NA	NA
brms_gauss_chiP075	M3.M6	Tthermophilus	Tthermophilus_WithNorm	0.268156	NA	NA	NA	NA	NA	NA
brms_gauss_chiP075	M4.M6	Tthermophilus	Tthermophilus_WithNorm	0.191847	NA	NA	NA	NA	NA	NA
brms_gauss_chiP075	M5.M6	Tthermophilus	Tthermophilus_WithNorm	0.804511	NA	NA	NA	NA	NA	NA
brms_gauss_chiP075	M1.M6	Tthermophilus	Tthermophilus_WithNorm	NA	0.933628	NA	NA	NA	NA	NA
brms_gauss_chiP075	M2.M6	Tthermophilus	Tthermophilus_WithNorm	NA	0.826667	NA	NA	NA	NA	NA
brms_gauss_chiP075	M3.M6	Tthermophilus	Tthermophilus_WithNorm	NA	0.81768	NA	NA	NA	NA	NA
brms_gauss_chiP075	M4.M6	Tthermophilus	Tthermophilus_WithNorm	NA	0.90625	NA	NA	NA	NA	NA
brms_gauss_chiP075	M5.M6	Tthermophilus	Tthermophilus_WithNorm	NA	0.186047	NA	NA	NA	NA	NA
brms_gauss_chiP075	M1.M6	Tthermophilus	Tthermophilus_WithNorm	NA	NA	0.842105	NA	NA	NA	NA
brms_gauss_chiP075	M2.M6	Tthermophilus	Tthermophilus_WithNorm	NA	NA	0.854478	NA	NA	NA	NA
brms_gauss_chiP075	M3.M6	Tthermophilus	Tthermophilus_WithNorm	NA	NA	0.685714	NA	NA	NA	NA
brms_gauss_chiP075	M4.M6	Tthermophilus	Tthermophilus_WithNorm	NA	NA	0.792079	NA	NA	NA	NA
brms_gauss_chiP075	M5.M6	Tthermophilus	Tthermophilus_WithNorm	NA	NA	0.647177	NA	NA	NA	NA
brms_gauss_chiP075	M1.M6	Tthermophilus	Tthermophilus_WithNorm	NA	NA	NA	0.384335	NA	NA	NA
brms_gauss_chiP075	M2.M6	Tthermophilus	Tthermophilus_WithNorm	NA	NA	NA	0.486911	NA	NA	NA
brms_gauss_chiP075	M3.M6	Tthermophilus	Tthermophilus_WithNorm	NA	NA	NA	0.429608	NA	NA	NA
brms_gauss_chiP075	M4.M6	Tthermophilus	Tthermophilus_WithNorm	NA	NA	NA	0.375926	NA	NA	NA
brms_gauss_chiP075	M5.M6	Tthermophilus	Tthermophilus_WithNorm	NA	NA	NA	0.338983	NA	NA	NA
brms_gauss_chiP075	M1.M6	Tthermophilus	Tthermophilus_WithNorm	NA	NA	NA	NA	0.562508	NA	NA
brms_gauss_chiP075	M2.M6	Tthermophilus	Tthermophilus_WithNorm	NA	NA	NA	NA	0.682745	NA	NA
brms_gauss_chiP075	M3.M6	Tthermophilus	Tthermophilus_WithNorm	NA	NA	NA	NA	0.542918	NA	NA
brms_gauss_chiP075	M4.M6	Tthermophilus	Tthermophilus_WithNorm	NA	NA	NA	NA	0.549048	NA	NA
brms_gauss_chiP075	M5.M6	Tthermophilus	Tthermophilus_WithNorm	NA	NA	NA	NA	0.495279	NA	NA
brms_gauss_chiP075	M1.M6	Tthermophilus	Tthermophilus_WithNorm	NA	NA	NA	NA	NA	0.311891	NA
brms_gauss_chiP075	M2.M6	Tthermophilus	Tthermophilus_WithNorm	NA	NA	NA	NA	NA	0.660895	NA
brms_gauss_chiP075	M3.M6	Tthermophilus	Tthermophilus_WithNorm	NA	NA	NA	NA	NA	0.385542	NA
brms_gauss_chiP075	M4.M6	Tthermophilus	Tthermophilus_WithNorm	NA	NA	NA	NA	NA	0.30888	NA
brms_gauss_chiP075	M5.M6	Tthermophilus	Tthermophilus_WithNorm	NA	NA	NA	NA	NA	0.717318	NA
brms_gauss_chiP075	M1.M6	Tthermophilus	Tthermophilus_WithNorm	NA	NA	NA	NA	NA	NA	0.39661
brms_gauss_chiP075	M2.M6	Tthermophilus	Tthermophilus_WithNorm	NA	NA	NA	NA	NA	NA	0.635966
brms_gauss_chiP075	M3.M6	Tthermophilus	Tthermophilus_WithNorm	NA	NA	NA	NA	NA	NA	0.457761
brms_gauss_chiP075	M4.M6	Tthermophilus	Tthermophilus_WithNorm	NA	NA	NA	NA	NA	NA	0.39068
brms_gauss_chiP075	M5.M6	Tthermophilus	Tthermophilus_WithNorm	NA	NA	NA	NA	NA	NA	0.359934
brms_gauss_chiP075	M1.M6	CHR	CHR_WithNorm	NA	NA	NA	NA	NA	NA	NA
brms_gauss_chiP075	M2.M6	CHR	CHR_WithNorm	NA	NA	NA	NA	NA	NA	NA
brms_gauss_chiP075	M3.M6	CHR	CHR_WithNorm	NA	NA	NA	NA	NA	NA	NA
brms_gauss_chiP075	M4.M6	CHR	CHR_WithNorm	NA	NA	NA	NA	NA	NA	NA
brms_gauss_chiP075	M5.M6	CHR	CHR_WithNorm	NA	NA	NA	NA	NA	NA	NA
brms_gauss_chiP075	M1.M6	CHR	CHR_WithNorm	NA	NA	NA	NA	NA	NA	NA
brms_gauss_chiP075	M2.M6	CHR	CHR_WithNorm	NA	NA	NA	NA	NA	NA	NA
brms_gauss_chiP075	M3.M6	CHR	CHR_WithNorm	NA	NA	NA	NA	NA	NA	NA
brms_gauss_chiP075	M4.M6	CHR	CHR_WithNorm	NA	NA	NA	NA	NA	NA	NA
brms_gauss_chiP075	M5.M6	CHR	CHR_WithNorm	NA	NA	NA	NA	NA	NA	NA
brms_gauss_chiP075	M1.M6	CHR	CHR_WithNorm	NA	NA	NA	NA	NA	NA	NA
brms_gauss_chiP075	M2.M6	CHR	CHR_WithNorm	NA	NA	NA	NA	NA	NA	NA
brms_gauss_chiP075	M3.M6	CHR	CHR_WithNorm	NA	NA	NA	NA	NA	NA	NA
brms_gauss_chiP075	M4.M6	CHR	CHR_WithNorm	NA	NA	NA	NA	NA	NA	NA
brms_gauss_chiP075	M5.M6	CHR	CHR_WithNorm	NA	NA	NA	NA	NA	NA	NA
brms_gauss_chiP075	M1.M6	CHR	CHR_WithNorm	NA	NA	NA	NA	NA	NA	NA
brms_gauss_chiP075	M2.M6	CHR	CHR_WithNorm	NA	NA	NA	NA	NA	NA	NA
brms_gauss_chiP075	M3.M6	CHR	CHR_WithNorm	NA	NA	NA	NA	NA	NA	NA
brms_gauss_chiP075	M4.M6	CHR	CHR_WithNorm	NA	NA	NA	NA	NA	NA	NA
brms_gauss_chiP075	M5.M6	CHR	CHR_WithNorm	NA	NA	NA	NA	NA	NA	NA
brms_gauss_chiP075	M1.M6	CHR	CHR_WithNorm	0.599548	NA	NA	NA	NA	NA	NA
brms_gauss_chiP075	M2.M6	CHR	CHR_WithNorm	0.612613	NA	NA	NA	NA	NA	NA
brms_gauss_chiP075	M3.M6	CHR	CHR_WithNorm	0.859729	NA	NA	NA	NA	NA	NA
brms_gauss_chiP075	M4.M6	CHR	CHR_WithNorm	0.515351	NA	NA	NA	NA	NA	NA
brms_gauss_chiP075	M5.M6	CHR	CHR_WithNorm	0.587838	NA	NA	NA	NA	NA	NA
brms_gauss_chiP075	M1.M6	CHR	CHR_WithNorm	NA	0.539683	NA	NA	NA	NA	NA
brms_gauss_chiP075	M2.M6	CHR	CHR_WithNorm	NA	0.357143	NA	NA	NA	NA	NA
brms_gauss_chiP075	M3.M6	CHR	CHR_WithNorm	NA	0.136	NA	NA	NA	NA	NA
brms_gauss_chiP075	M4.M6	CHR	CHR_WithNorm	NA	0.708661	NA	NA	NA	NA	NA
brms_gauss_chiP075	M5.M6	CHR	CHR_WithNorm	NA	0.420635	NA	NA	NA	NA	NA
brms_gauss_chiP075	M1.M6	CHR	CHR_WithNorm	NA	NA	0.820433	NA	NA	NA	NA
brms_gauss_chiP075	M2.M6	CHR	CHR_WithNorm	NA	NA	0.770538	NA	NA	NA	NA
brms_gauss_chiP075	M3.M6	CHR	CHR_WithNorm	NA	NA	0.778689	NA	NA	NA	NA
brms_gauss_chiP075	M4.M6	CHR	CHR_WithNorm	NA	NA	0.863971	NA	NA	NA	NA
brms_gauss_chiP075	M5.M6	CHR	CHR_WithNorm	NA	NA	0.781437	NA	NA	NA	NA
brms_gauss_chiP075	M1.M6	CHR	CHR_WithNorm	NA	NA	NA	0.277551	NA	NA	NA
brms_gauss_chiP075	M2.M6	CHR	CHR_WithNorm	NA	NA	NA	0.207373	NA	NA	NA
brms_gauss_chiP075	M3.M6	CHR	CHR_WithNorm	NA	NA	NA	0.21519	NA	NA	NA
brms_gauss_chiP075	M4.M6	CHR	CHR_WithNorm	NA	NA	NA	0.289389	NA	NA	NA
brms_gauss_chiP075	M5.M6	CHR	CHR_WithNorm	NA	NA	NA	0.224576	NA	NA	NA
brms_gauss_chiP075	M1.M6	CHR	CHR_WithNorm	NA	NA	NA	NA	0.569615	NA	NA
brms_gauss_chiP075	M2.M6	CHR	CHR_WithNorm	NA	NA	NA	NA	0.484878	NA	NA
brms_gauss_chiP075	M3.M6	CHR	CHR_WithNorm	NA	NA	NA	NA	0.497864	NA	NA
brms_gauss_chiP075	M4.M6	CHR	CHR_WithNorm	NA	NA	NA	NA	0.612006	NA	NA
brms_gauss_chiP075	M5.M6	CHR	CHR_WithNorm	NA	NA	NA	NA	0.504236	NA	NA
brms_gauss_chiP075	M1.M6	CHR	CHR_WithNorm	NA	NA	NA	NA	NA	0.69281	NA
brms_gauss_chiP075	M2.M6	CHR	CHR_WithNorm	NA	NA	NA	NA	NA	0.68256	NA
brms_gauss_chiP075	M3.M6	CHR	CHR_WithNorm	NA	NA	NA	NA	NA	0.817204	NA
brms_gauss_chiP075	M4.M6	CHR	CHR_WithNorm	NA	NA	NA	NA	NA	0.645604	NA
brms_gauss_chiP075	M5.M6	CHR	CHR_WithNorm	NA	NA	NA	NA	NA	0.670951	NA
brms_gauss_chiP075	M1.M6	CHR	CHR_WithNorm	NA	NA	NA	NA	NA	NA	0.479463
brms_gauss_chiP075	M2.M6	CHR	CHR_WithNorm	NA	NA	NA	NA	NA	NA	0.379062
brms_gauss_chiP075	M3.M6	CHR	CHR_WithNorm	NA	NA	NA	NA	NA	NA	0.276867
brms_gauss_chiP075	M4.M6	CHR	CHR_WithNorm	NA	NA	NA	NA	NA	NA	0.502226
brms_gauss_chiP075	M5.M6	CHR	CHR_WithNorm	NA	NA	NA	NA	NA	NA	0.407704
brms_gauss_chiP075	M1.M6	Ecoli	Ecoli_WithNorm	NA	NA	NA	NA	NA	NA	NA
brms_gauss_chiP075	M2.M6	Ecoli	Ecoli_WithNorm	NA	NA	NA	NA	NA	NA	NA
brms_gauss_chiP075	M3.M6	Ecoli	Ecoli_WithNorm	NA	NA	NA	NA	NA	NA	NA
brms_gauss_chiP075	M4.M6	Ecoli	Ecoli_WithNorm	NA	NA	NA	NA	NA	NA	NA
brms_gauss_chiP075	M5.M6	Ecoli	Ecoli_WithNorm	NA	NA	NA	NA	NA	NA	NA
brms_gauss_chiP075	M1.M6	Ecoli	Ecoli_WithNorm	NA	NA	NA	NA	NA	NA	NA
brms_gauss_chiP075	M2.M6	Ecoli	Ecoli_WithNorm	NA	NA	NA	NA	NA	NA	NA
brms_gauss_chiP075	M3.M6	Ecoli	Ecoli_WithNorm	NA	NA	NA	NA	NA	NA	NA
brms_gauss_chiP075	M4.M6	Ecoli	Ecoli_WithNorm	NA	NA	NA	NA	NA	NA	NA
brms_gauss_chiP075	M5.M6	Ecoli	Ecoli_WithNorm	NA	NA	NA	NA	NA	NA	NA
brms_gauss_chiP075	M1.M6	Ecoli	Ecoli_WithNorm	NA	NA	NA	NA	NA	NA	NA
brms_gauss_chiP075	M2.M6	Ecoli	Ecoli_WithNorm	NA	NA	NA	NA	NA	NA	NA
brms_gauss_chiP075	M3.M6	Ecoli	Ecoli_WithNorm	NA	NA	NA	NA	NA	NA	NA
brms_gauss_chiP075	M4.M6	Ecoli	Ecoli_WithNorm	NA	NA	NA	NA	NA	NA	NA
brms_gauss_chiP075	M5.M6	Ecoli	Ecoli_WithNorm	NA	NA	NA	NA	NA	NA	NA
brms_gauss_chiP075	M1.M6	Ecoli	Ecoli_WithNorm	NA	NA	NA	NA	NA	NA	NA
brms_gauss_chiP075	M2.M6	Ecoli	Ecoli_WithNorm	NA	NA	NA	NA	NA	NA	NA
brms_gauss_chiP075	M3.M6	Ecoli	Ecoli_WithNorm	NA	NA	NA	NA	NA	NA	NA
brms_gauss_chiP075	M4.M6	Ecoli	Ecoli_WithNorm	NA	NA	NA	NA	NA	NA	NA
brms_gauss_chiP075	M5.M6	Ecoli	Ecoli_WithNorm	NA	NA	NA	NA	NA	NA	NA
brms_gauss_chiP075	M1.M6	Ecoli	Ecoli_WithNorm	0.521036	NA	NA	NA	NA	NA	NA
brms_gauss_chiP075	M2.M6	Ecoli	Ecoli_WithNorm	0.458716	NA	NA	NA	NA	NA	NA
brms_gauss_chiP075	M3.M6	Ecoli	Ecoli_WithNorm	0.792593	NA	NA	NA	NA	NA	NA
brms_gauss_chiP075	M4.M6	Ecoli	Ecoli_WithNorm	0.432602	NA	NA	NA	NA	NA	NA
brms_gauss_chiP075	M5.M6	Ecoli	Ecoli_WithNorm	0.608696	NA	NA	NA	NA	NA	NA
brms_gauss_chiP075	M1.M6	Ecoli	Ecoli_WithNorm	NA	0.886792	NA	NA	NA	NA	NA
brms_gauss_chiP075	M2.M6	Ecoli	Ecoli_WithNorm	NA	0.970588	NA	NA	NA	NA	NA
brms_gauss_chiP075	M3.M6	Ecoli	Ecoli_WithNorm	NA	0.240964	NA	NA	NA	NA	NA
brms_gauss_chiP075	M4.M6	Ecoli	Ecoli_WithNorm	NA	0.989899	NA	NA	NA	NA	NA
brms_gauss_chiP075	M5.M6	Ecoli	Ecoli_WithNorm	NA	0.788235	NA	NA	NA	NA	NA
brms_gauss_chiP075	M1.M6	Ecoli	Ecoli_WithNorm	NA	NA	0.930636	NA	NA	NA	NA
brms_gauss_chiP075	M2.M6	Ecoli	Ecoli_WithNorm	NA	NA	0.980392	NA	NA	NA	NA
brms_gauss_chiP075	M3.M6	Ecoli	Ecoli_WithNorm	NA	NA	0.772563	NA	NA	NA	NA
brms_gauss_chiP075	M4.M6	Ecoli	Ecoli_WithNorm	NA	NA	0.992806	NA	NA	NA	NA
brms_gauss_chiP075	M5.M6	Ecoli	Ecoli_WithNorm	NA	NA	0.903226	NA	NA	NA	NA
brms_gauss_chiP075	M1.M6	Ecoli	Ecoli_WithNorm	NA	NA	NA	0.38843	NA	NA	NA
brms_gauss_chiP075	M2.M6	Ecoli	Ecoli_WithNorm	NA	NA	NA	0.358696	NA	NA	NA
brms_gauss_chiP075	M3.M6	Ecoli	Ecoli_WithNorm	NA	NA	NA	0.263158	NA	NA	NA
brms_gauss_chiP075	M4.M6	Ecoli	Ecoli_WithNorm	NA	NA	NA	0.351254	NA	NA	NA
brms_gauss_chiP075	M5.M6	Ecoli	Ecoli_WithNorm	NA	NA	NA	0.382857	NA	NA	NA
brms_gauss_chiP075	M1.M6	Ecoli	Ecoli_WithNorm	NA	NA	NA	NA	0.703914	NA	NA
brms_gauss_chiP075	M2.M6	Ecoli	Ecoli_WithNorm	NA	NA	NA	NA	0.714652	NA	NA
brms_gauss_chiP075	M3.M6	Ecoli	Ecoli_WithNorm	NA	NA	NA	NA	0.516778	NA	NA
brms_gauss_chiP075	M4.M6	Ecoli	Ecoli_WithNorm	NA	NA	NA	NA	0.71125	NA	NA
brms_gauss_chiP075	M5.M6	Ecoli	Ecoli_WithNorm	NA	NA	NA	NA	0.698465	NA	NA
brms_gauss_chiP075	M1.M6	Ecoli	Ecoli_WithNorm	NA	NA	NA	NA	NA	0.66805	NA
brms_gauss_chiP075	M2.M6	Ecoli	Ecoli_WithNorm	NA	NA	NA	NA	NA	0.625	NA
brms_gauss_chiP075	M3.M6	Ecoli	Ecoli_WithNorm	NA	NA	NA	NA	NA	0.78245	NA
brms_gauss_chiP075	M4.M6	Ecoli	Ecoli_WithNorm	NA	NA	NA	NA	NA	0.60262	NA
brms_gauss_chiP075	M5.M6	Ecoli	Ecoli_WithNorm	NA	NA	NA	NA	NA	0.727273	NA
brms_gauss_chiP075	M1.M6	Ecoli	Ecoli_WithNorm	NA	NA	NA	NA	NA	NA	0.597379
brms_gauss_chiP075	M2.M6	Ecoli	Ecoli_WithNorm	NA	NA	NA	NA	NA	NA	0.569948
brms_gauss_chiP075	M3.M6	Ecoli	Ecoli_WithNorm	NA	NA	NA	NA	NA	NA	0.380732
brms_gauss_chiP075	M4.M6	Ecoli	Ecoli_WithNorm	NA	NA	NA	NA	NA	NA	0.557415
brms_gauss_chiP075	M5.M6	Ecoli	Ecoli_WithNorm	NA	NA	NA	NA	NA	NA	0.603264
brms_gauss_chiP075_log	M1.M6	Tthermophilus	Tthermophilus_WithNorm	NA	NA	NA	NA	NA	NA	NA
brms_gauss_chiP075_log	M2.M6	Tthermophilus	Tthermophilus_WithNorm	NA	NA	NA	NA	NA	NA	NA
brms_gauss_chiP075_log	M3.M6	Tthermophilus	Tthermophilus_WithNorm	NA	NA	NA	NA	NA	NA	NA
brms_gauss_chiP075_log	M4.M6	Tthermophilus	Tthermophilus_WithNorm	NA	NA	NA	NA	NA	NA	NA
brms_gauss_chiP075_log	M5.M6	Tthermophilus	Tthermophilus_WithNorm	NA	NA	NA	NA	NA	NA	NA
brms_gauss_chiP075_log	M1.M6	Tthermophilus	Tthermophilus_WithNorm	NA	NA	NA	NA	NA	NA	NA
brms_gauss_chiP075_log	M2.M6	Tthermophilus	Tthermophilus_WithNorm	NA	NA	NA	NA	NA	NA	NA
brms_gauss_chiP075_log	M3.M6	Tthermophilus	Tthermophilus_WithNorm	NA	NA	NA	NA	NA	NA	NA
brms_gauss_chiP075_log	M4.M6	Tthermophilus	Tthermophilus_WithNorm	NA	NA	NA	NA	NA	NA	NA
brms_gauss_chiP075_log	M5.M6	Tthermophilus	Tthermophilus_WithNorm	NA	NA	NA	NA	NA	NA	NA
brms_gauss_chiP075_log	M1.M6	Tthermophilus	Tthermophilus_WithNorm	NA	NA	NA	NA	NA	NA	NA
brms_gauss_chiP075_log	M2.M6	Tthermophilus	Tthermophilus_WithNorm	NA	NA	NA	NA	NA	NA	NA
brms_gauss_chiP075_log	M3.M6	Tthermophilus	Tthermophilus_WithNorm	NA	NA	NA	NA	NA	NA	NA
brms_gauss_chiP075_log	M4.M6	Tthermophilus	Tthermophilus_WithNorm	NA	NA	NA	NA	NA	NA	NA
brms_gauss_chiP075_log	M5.M6	Tthermophilus	Tthermophilus_WithNorm	NA	NA	NA	NA	NA	NA	NA
brms_gauss_chiP075_log	M1.M6	Tthermophilus	Tthermophilus_WithNorm	NA	NA	NA	NA	NA	NA	NA
brms_gauss_chiP075_log	M2.M6	Tthermophilus	Tthermophilus_WithNorm	NA	NA	NA	NA	NA	NA	NA
brms_gauss_chiP075_log	M3.M6	Tthermophilus	Tthermophilus_WithNorm	NA	NA	NA	NA	NA	NA	NA
brms_gauss_chiP075_log	M4.M6	Tthermophilus	Tthermophilus_WithNorm	NA	NA	NA	NA	NA	NA	NA
brms_gauss_chiP075_log	M5.M6	Tthermophilus	Tthermophilus_WithNorm	NA	NA	NA	NA	NA	NA	NA
brms_gauss_chiP075_log	M1.M6	Tthermophilus	Tthermophilus_WithNorm	0.0287081	NA	NA	NA	NA	NA	NA
brms_gauss_chiP075_log	M2.M6	Tthermophilus	Tthermophilus_WithNorm	0.101176	NA	NA	NA	NA	NA	NA
brms_gauss_chiP075_log	M3.M6	Tthermophilus	Tthermophilus_WithNorm	0.0223464	NA	NA	NA	NA	NA	NA
brms_gauss_chiP075_log	M4.M6	Tthermophilus	Tthermophilus_WithNorm	0.028777	NA	NA	NA	NA	NA	NA
brms_gauss_chiP075_log	M5.M6	Tthermophilus	Tthermophilus_WithNorm	0.0902256	NA	NA	NA	NA	NA	NA
brms_gauss_chiP075_log	M1.M6	Tthermophilus	Tthermophilus_WithNorm	NA	1	NA	NA	NA	NA	NA
brms_gauss_chiP075_log	M2.M6	Tthermophilus	Tthermophilus_WithNorm	NA	0.995556	NA	NA	NA	NA	NA
brms_gauss_chiP075_log	M3.M6	Tthermophilus	Tthermophilus_WithNorm	NA	0.983425	NA	NA	NA	NA	NA
brms_gauss_chiP075_log	M4.M6	Tthermophilus	Tthermophilus_WithNorm	NA	1	NA	NA	NA	NA	NA
brms_gauss_chiP075_log	M5.M6	Tthermophilus	Tthermophilus_WithNorm	NA	0.981395	NA	NA	NA	NA	NA
brms_gauss_chiP075_log	M1.M6	Tthermophilus	Tthermophilus_WithNorm	NA	NA	1	NA	NA	NA	NA
brms_gauss_chiP075_log	M2.M6	Tthermophilus	Tthermophilus_WithNorm	NA	NA	0.977273	NA	NA	NA	NA
brms_gauss_chiP075_log	M3.M6	Tthermophilus	Tthermophilus_WithNorm	NA	NA	0.666667	NA	NA	NA	NA
brms_gauss_chiP075_log	M4.M6	Tthermophilus	Tthermophilus_WithNorm	NA	NA	1	NA	NA	NA	NA
brms_gauss_chiP075_log	M5.M6	Tthermophilus	Tthermophilus_WithNorm	NA	NA	0.9	NA	NA	NA	NA
brms_gauss_chiP075_log	M1.M6	Tthermophilus	Tthermophilus_WithNorm	NA	NA	NA	0.357595	NA	NA	NA
brms_gauss_chiP075_log	M2.M6	Tthermophilus	Tthermophilus_WithNorm	NA	NA	NA	0.369637	NA	NA	NA
brms_gauss_chiP075_log	M3.M6	Tthermophilus	Tthermophilus_WithNorm	NA	NA	NA	0.404086	NA	NA	NA
brms_gauss_chiP075_log	M4.M6	Tthermophilus	Tthermophilus_WithNorm	NA	NA	NA	0.356121	NA	NA	NA
brms_gauss_chiP075_log	M5.M6	Tthermophilus	Tthermophilus_WithNorm	NA	NA	NA	0.367596	NA	NA	NA
brms_gauss_chiP075_log	M1.M6	Tthermophilus	Tthermophilus_WithNorm	NA	NA	NA	NA	0.514354	NA	NA
brms_gauss_chiP075_log	M2.M6	Tthermophilus	Tthermophilus_WithNorm	NA	NA	NA	NA	0.548366	NA	NA
brms_gauss_chiP075_log	M3.M6	Tthermophilus	Tthermophilus_WithNorm	NA	NA	NA	NA	0.502886	NA	NA
brms_gauss_chiP075_log	M4.M6	Tthermophilus	Tthermophilus_WithNorm	NA	NA	NA	NA	0.514388	NA	NA
brms_gauss_chiP075_log	M5.M6	Tthermophilus	Tthermophilus_WithNorm	NA	NA	NA	NA	0.53581	NA	NA
brms_gauss_chiP075_log	M1.M6	Tthermophilus	Tthermophilus_WithNorm	NA	NA	NA	NA	NA	0.055814	NA
brms_gauss_chiP075_log	M2.M6	Tthermophilus	Tthermophilus_WithNorm	NA	NA	NA	NA	NA	0.183369	NA
brms_gauss_chiP075_log	M3.M6	Tthermophilus	Tthermophilus_WithNorm	NA	NA	NA	NA	NA	0.0432432	NA
brms_gauss_chiP075_log	M4.M6	Tthermophilus	Tthermophilus_WithNorm	NA	NA	NA	NA	NA	0.0559441	NA
brms_gauss_chiP075_log	M5.M6	Tthermophilus	Tthermophilus_WithNorm	NA	NA	NA	NA	NA	0.164009	NA
brms_gauss_chiP075_log	M1.M6	Tthermophilus	Tthermophilus_WithNorm	NA	NA	NA	NA	NA	NA	0.100934
brms_gauss_chiP075_log	M2.M6	Tthermophilus	Tthermophilus_WithNorm	NA	NA	NA	NA	NA	NA	0.273658
brms_gauss_chiP075_log	M3.M6	Tthermophilus	Tthermophilus_WithNorm	NA	NA	NA	NA	NA	NA	0.0804156
brms_gauss_chiP075_log	M4.M6	Tthermophilus	Tthermophilus_WithNorm	NA	NA	NA	NA	NA	NA	0.101117
brms_gauss_chiP075_log	M5.M6	Tthermophilus	Tthermophilus_WithNorm	NA	NA	NA	NA	NA	NA	0.251039
brms_gauss_chiP075_log	M1.M6	CHR	CHR_WithNorm	NA	NA	NA	NA	NA	NA	NA
brms_gauss_chiP075_log	M2.M6	CHR	CHR_WithNorm	NA	NA	NA	NA	NA	NA	NA
brms_gauss_chiP075_log	M3.M6	CHR	CHR_WithNorm	NA	NA	NA	NA	NA	NA	NA
brms_gauss_chiP075_log	M4.M6	CHR	CHR_WithNorm	NA	NA	NA	NA	NA	NA	NA
brms_gauss_chiP075_log	M5.M6	CHR	CHR_WithNorm	NA	NA	NA	NA	NA	NA	NA
brms_gauss_chiP075_log	M1.M6	CHR	CHR_WithNorm	NA	NA	NA	NA	NA	NA	NA
brms_gauss_chiP075_log	M2.M6	CHR	CHR_WithNorm	NA	NA	NA	NA	NA	NA	NA
brms_gauss_chiP075_log	M3.M6	CHR	CHR_WithNorm	NA	NA	NA	NA	NA	NA	NA
brms_gauss_chiP075_log	M4.M6	CHR	CHR_WithNorm	NA	NA	NA	NA	NA	NA	NA
brms_gauss_chiP075_log	M5.M6	CHR	CHR_WithNorm	NA	NA	NA	NA	NA	NA	NA
brms_gauss_chiP075_log	M1.M6	CHR	CHR_WithNorm	NA	NA	NA	NA	NA	NA	NA
brms_gauss_chiP075_log	M2.M6	CHR	CHR_WithNorm	NA	NA	NA	NA	NA	NA	NA
brms_gauss_chiP075_log	M3.M6	CHR	CHR_WithNorm	NA	NA	NA	NA	NA	NA	NA
brms_gauss_chiP075_log	M4.M6	CHR	CHR_WithNorm	NA	NA	NA	NA	NA	NA	NA
brms_gauss_chiP075_log	M5.M6	CHR	CHR_WithNorm	NA	NA	NA	NA	NA	NA	NA
brms_gauss_chiP075_log	M1.M6	CHR	CHR_WithNorm	NA	NA	NA	NA	NA	NA	NA
brms_gauss_chiP075_log	M2.M6	CHR	CHR_WithNorm	NA	NA	NA	NA	NA	NA	NA
brms_gauss_chiP075_log	M3.M6	CHR	CHR_WithNorm	NA	NA	NA	NA	NA	NA	NA
brms_gauss_chiP075_log	M4.M6	CHR	CHR_WithNorm	NA	NA	NA	NA	NA	NA	NA
brms_gauss_chiP075_log	M5.M6	CHR	CHR_WithNorm	NA	NA	NA	NA	NA	NA	NA
brms_gauss_chiP075_log	M1.M6	CHR	CHR_WithNorm	0.160633	NA	NA	NA	NA	NA	NA
brms_gauss_chiP075_log	M2.M6	CHR	CHR_WithNorm	0.153153	NA	NA	NA	NA	NA	NA
brms_gauss_chiP075_log	M3.M6	CHR	CHR_WithNorm	0.0588235	NA	NA	NA	NA	NA	NA
brms_gauss_chiP075_log	M4.M6	CHR	CHR_WithNorm	0.0855263	NA	NA	NA	NA	NA	NA
brms_gauss_chiP075_log	M5.M6	CHR	CHR_WithNorm	0.13964	NA	NA	NA	NA	NA	NA
brms_gauss_chiP075_log	M1.M6	CHR	CHR_WithNorm	NA	0.920635	NA	NA	NA	NA	NA
brms_gauss_chiP075_log	M2.M6	CHR	CHR_WithNorm	NA	0.873016	NA	NA	NA	NA	NA
brms_gauss_chiP075_log	M3.M6	CHR	CHR_WithNorm	NA	0.96	NA	NA	NA	NA	NA
brms_gauss_chiP075_log	M4.M6	CHR	CHR_WithNorm	NA	0.984252	NA	NA	NA	NA	NA
brms_gauss_chiP075_log	M5.M6	CHR	CHR_WithNorm	NA	0.888889	NA	NA	NA	NA	NA
brms_gauss_chiP075_log	M1.M6	CHR	CHR_WithNorm	NA	NA	0.876543	NA	NA	NA	NA
brms_gauss_chiP075_log	M2.M6	CHR	CHR_WithNorm	NA	NA	0.809524	NA	NA	NA	NA
brms_gauss_chiP075_log	M3.M6	CHR	CHR_WithNorm	NA	NA	0.83871	NA	NA	NA	NA
brms_gauss_chiP075_log	M4.M6	CHR	CHR_WithNorm	NA	NA	0.95122	NA	NA	NA	NA
brms_gauss_chiP075_log	M5.M6	CHR	CHR_WithNorm	NA	NA	0.815789	NA	NA	NA	NA
brms_gauss_chiP075_log	M1.M6	CHR	CHR_WithNorm	NA	NA	NA	0.238193	NA	NA	NA
brms_gauss_chiP075_log	M2.M6	CHR	CHR_WithNorm	NA	NA	NA	0.226337	NA	NA	NA
brms_gauss_chiP075_log	M3.M6	CHR	CHR_WithNorm	NA	NA	NA	0.223881	NA	NA	NA
brms_gauss_chiP075_log	M4.M6	CHR	CHR_WithNorm	NA	NA	NA	0.230627	NA	NA	NA
brms_gauss_chiP075_log	M5.M6	CHR	CHR_WithNorm	NA	NA	NA	0.226721	NA	NA	NA
brms_gauss_chiP075_log	M1.M6	CHR	CHR_WithNorm	NA	NA	NA	NA	0.540634	NA	NA
brms_gauss_chiP075_log	M2.M6	CHR	CHR_WithNorm	NA	NA	NA	NA	0.513085	NA	NA
brms_gauss_chiP075_log	M3.M6	CHR	CHR_WithNorm	NA	NA	NA	NA	0.509412	NA	NA
brms_gauss_chiP075_log	M4.M6	CHR	CHR_WithNorm	NA	NA	NA	NA	0.534889	NA	NA
brms_gauss_chiP075_log	M5.M6	CHR	CHR_WithNorm	NA	NA	NA	NA	0.514264	NA	NA
brms_gauss_chiP075_log	M1.M6	CHR	CHR_WithNorm	NA	NA	NA	NA	NA	0.271511	NA
brms_gauss_chiP075_log	M2.M6	CHR	CHR_WithNorm	NA	NA	NA	NA	NA	0.257576	NA
brms_gauss_chiP075_log	M3.M6	CHR	CHR_WithNorm	NA	NA	NA	NA	NA	0.109937	NA
brms_gauss_chiP075_log	M4.M6	CHR	CHR_WithNorm	NA	NA	NA	NA	NA	0.156942	NA
brms_gauss_chiP075_log	M5.M6	CHR	CHR_WithNorm	NA	NA	NA	NA	NA	0.238462	NA
brms_gauss_chiP075_log	M1.M6	CHR	CHR_WithNorm	NA	NA	NA	NA	NA	NA	0.316189
brms_gauss_chiP075_log	M2.M6	CHR	CHR_WithNorm	NA	NA	NA	NA	NA	NA	0.300112
brms_gauss_chiP075_log	M3.M6	CHR	CHR_WithNorm	NA	NA	NA	NA	NA	NA	0.168772
brms_gauss_chiP075_log	M4.M6	CHR	CHR_WithNorm	NA	NA	NA	NA	NA	NA	0.221048
brms_gauss_chiP075_log	M5.M6	CHR	CHR_WithNorm	NA	NA	NA	NA	NA	NA	0.287298
brms_gauss_chiP075_log	M1.M6	Ecoli	Ecoli_WithNorm	NA	NA	NA	NA	NA	NA	NA
brms_gauss_chiP075_log	M2.M6	Ecoli	Ecoli_WithNorm	NA	NA	NA	NA	NA	NA	NA
brms_gauss_chiP075_log	M3.M6	Ecoli	Ecoli_WithNorm	NA	NA	NA	NA	NA	NA	NA
brms_gauss_chiP075_log	M4.M6	Ecoli	Ecoli_WithNorm	NA	NA	NA	NA	NA	NA	NA
brms_gauss_chiP075_log	M5.M6	Ecoli	Ecoli_WithNorm	NA	NA	NA	NA	NA	NA	NA
brms_gauss_chiP075_log	M1.M6	Ecoli	Ecoli_WithNorm	NA	NA	NA	NA	NA	NA	NA
brms_gauss_chiP075_log	M2.M6	Ecoli	Ecoli_WithNorm	NA	NA	NA	NA	NA	NA	NA
brms_gauss_chiP075_log	M3.M6	Ecoli	Ecoli_WithNorm	NA	NA	NA	NA	NA	NA	NA
brms_gauss_chiP075_log	M4.M6	Ecoli	Ecoli_WithNorm	NA	NA	NA	NA	NA	NA	NA
brms_gauss_chiP075_log	M5.M6	Ecoli	Ecoli_WithNorm	NA	NA	NA	NA	NA	NA	NA
brms_gauss_chiP075_log	M1.M6	Ecoli	Ecoli_WithNorm	NA	NA	NA	NA	NA	NA	NA
brms_gauss_chiP075_log	M2.M6	Ecoli	Ecoli_WithNorm	NA	NA	NA	NA	NA	NA	NA
brms_gauss_chiP075_log	M3.M6	Ecoli	Ecoli_WithNorm	NA	NA	NA	NA	NA	NA	NA
brms_gauss_chiP075_log	M4.M6	Ecoli	Ecoli_WithNorm	NA	NA	NA	NA	NA	NA	NA
brms_gauss_chiP075_log	M5.M6	Ecoli	Ecoli_WithNorm	NA	NA	NA	NA	NA	NA	NA
brms_gauss_chiP075_log	M1.M6	Ecoli	Ecoli_WithNorm	NA	NA	NA	NA	NA	NA	NA
brms_gauss_chiP075_log	M2.M6	Ecoli	Ecoli_WithNorm	NA	NA	NA	NA	NA	NA	NA
brms_gauss_chiP075_log	M3.M6	Ecoli	Ecoli_WithNorm	NA	NA	NA	NA	NA	NA	NA
brms_gauss_chiP075_log	M4.M6	Ecoli	Ecoli_WithNorm	NA	NA	NA	NA	NA	NA	NA
brms_gauss_chiP075_log	M5.M6	Ecoli	Ecoli_WithNorm	NA	NA	NA	NA	NA	NA	NA
brms_gauss_chiP075_log	M1.M6	Ecoli	Ecoli_WithNorm	0.163462	NA	NA	NA	NA	NA	NA
brms_gauss_chiP075_log	M2.M6	Ecoli	Ecoli_WithNorm	0.0550459	NA	NA	NA	NA	NA	NA
brms_gauss_chiP075_log	M3.M6	Ecoli	Ecoli_WithNorm	0.0851852	NA	NA	NA	NA	NA	NA
brms_gauss_chiP075_log	M4.M6	Ecoli	Ecoli_WithNorm	0.0564263	NA	NA	NA	NA	NA	NA
brms_gauss_chiP075_log	M5.M6	Ecoli	Ecoli_WithNorm	0.18705	NA	NA	NA	NA	NA	NA
brms_gauss_chiP075_log	M1.M6	Ecoli	Ecoli_WithNorm	NA	1	NA	NA	NA	NA	NA
brms_gauss_chiP075_log	M2.M6	Ecoli	Ecoli_WithNorm	NA	1	NA	NA	NA	NA	NA
brms_gauss_chiP075_log	M3.M6	Ecoli	Ecoli_WithNorm	NA	0.976744	NA	NA	NA	NA	NA
brms_gauss_chiP075_log	M4.M6	Ecoli	Ecoli_WithNorm	NA	1	NA	NA	NA	NA	NA
brms_gauss_chiP075_log	M5.M6	Ecoli	Ecoli_WithNorm	NA	1	NA	NA	NA	NA	NA
brms_gauss_chiP075_log	M1.M6	Ecoli	Ecoli_WithNorm	NA	NA	1	NA	NA	NA	NA
brms_gauss_chiP075_log	M2.M6	Ecoli	Ecoli_WithNorm	NA	NA	1	NA	NA	NA	NA
brms_gauss_chiP075_log	M3.M6	Ecoli	Ecoli_WithNorm	NA	NA	0.92	NA	NA	NA	NA
brms_gauss_chiP075_log	M4.M6	Ecoli	Ecoli_WithNorm	NA	NA	1	NA	NA	NA	NA
brms_gauss_chiP075_log	M5.M6	Ecoli	Ecoli_WithNorm	NA	NA	1	NA	NA	NA	NA
brms_gauss_chiP075_log	M1.M6	Ecoli	Ecoli_WithNorm	NA	NA	NA	0.288828	NA	NA	NA
brms_gauss_chiP075_log	M2.M6	Ecoli	Ecoli_WithNorm	NA	NA	NA	0.251816	NA	NA	NA
brms_gauss_chiP075_log	M3.M6	Ecoli	Ecoli_WithNorm	NA	NA	NA	0.253776	NA	NA	NA
brms_gauss_chiP075_log	M4.M6	Ecoli	Ecoli_WithNorm	NA	NA	NA	0.2475	NA	NA	NA
brms_gauss_chiP075_log	M5.M6	Ecoli	Ecoli_WithNorm	NA	NA	NA	0.28481	NA	NA	NA
brms_gauss_chiP075_log	M1.M6	Ecoli	Ecoli_WithNorm	NA	NA	NA	NA	0.581731	NA	NA
brms_gauss_chiP075_log	M2.M6	Ecoli	Ecoli_WithNorm	NA	NA	NA	NA	0.527523	NA	NA
brms_gauss_chiP075_log	M3.M6	Ecoli	Ecoli_WithNorm	NA	NA	NA	NA	0.530965	NA	NA
brms_gauss_chiP075_log	M4.M6	Ecoli	Ecoli_WithNorm	NA	NA	NA	NA	0.528213	NA	NA
brms_gauss_chiP075_log	M5.M6	Ecoli	Ecoli_WithNorm	NA	NA	NA	NA	0.593525	NA	NA
brms_gauss_chiP075_log	M1.M6	Ecoli	Ecoli_WithNorm	NA	NA	NA	NA	NA	0.280992	NA
brms_gauss_chiP075_log	M2.M6	Ecoli	Ecoli_WithNorm	NA	NA	NA	NA	NA	0.104348	NA
brms_gauss_chiP075_log	M3.M6	Ecoli	Ecoli_WithNorm	NA	NA	NA	NA	NA	0.155932	NA
brms_gauss_chiP075_log	M4.M6	Ecoli	Ecoli_WithNorm	NA	NA	NA	NA	NA	0.106825	NA
brms_gauss_chiP075_log	M5.M6	Ecoli	Ecoli_WithNorm	NA	NA	NA	NA	NA	0.315152	NA
brms_gauss_chiP075_log	M1.M6	Ecoli	Ecoli_WithNorm	NA	NA	NA	NA	NA	NA	0.345426
brms_gauss_chiP075_log	M2.M6	Ecoli	Ecoli_WithNorm	NA	NA	NA	NA	NA	NA	0.165715
brms_gauss_chiP075_log	M3.M6	Ecoli	Ecoli_WithNorm	NA	NA	NA	NA	NA	NA	0.224841
brms_gauss_chiP075_log	M4.M6	Ecoli	Ecoli_WithNorm	NA	NA	NA	NA	NA	NA	0.168332
brms_gauss_chiP075_log	M5.M6	Ecoli	Ecoli_WithNorm	NA	NA	NA	NA	NA	NA	0.368417
brms_gauss_chiP075_prior	M1.M6	Tthermophilus	Tthermophilus_WithNorm	NA	NA	NA	NA	NA	NA	NA
brms_gauss_chiP075_prior	M2.M6	Tthermophilus	Tthermophilus_WithNorm	NA	NA	NA	NA	NA	NA	NA
brms_gauss_chiP075_prior	M3.M6	Tthermophilus	Tthermophilus_WithNorm	NA	NA	NA	NA	NA	NA	NA
brms_gauss_chiP075_prior	M4.M6	Tthermophilus	Tthermophilus_WithNorm	NA	NA	NA	NA	NA	NA	NA
brms_gauss_chiP075_prior	M5.M6	Tthermophilus	Tthermophilus_WithNorm	NA	NA	NA	NA	NA	NA	NA
brms_gauss_chiP075_prior	M1.M6	Tthermophilus	Tthermophilus_WithNorm	NA	NA	NA	NA	NA	NA	NA
brms_gauss_chiP075_prior	M2.M6	Tthermophilus	Tthermophilus_WithNorm	NA	NA	NA	NA	NA	NA	NA
brms_gauss_chiP075_prior	M3.M6	Tthermophilus	Tthermophilus_WithNorm	NA	NA	NA	NA	NA	NA	NA
brms_gauss_chiP075_prior	M4.M6	Tthermophilus	Tthermophilus_WithNorm	NA	NA	NA	NA	NA	NA	NA
brms_gauss_chiP075_prior	M5.M6	Tthermophilus	Tthermophilus_WithNorm	NA	NA	NA	NA	NA	NA	NA
brms_gauss_chiP075_prior	M1.M6	Tthermophilus	Tthermophilus_WithNorm	NA	NA	NA	NA	NA	NA	NA
brms_gauss_chiP075_prior	M2.M6	Tthermophilus	Tthermophilus_WithNorm	NA	NA	NA	NA	NA	NA	NA
brms_gauss_chiP075_prior	M3.M6	Tthermophilus	Tthermophilus_WithNorm	NA	NA	NA	NA	NA	NA	NA
brms_gauss_chiP075_prior	M4.M6	Tthermophilus	Tthermophilus_WithNorm	NA	NA	NA	NA	NA	NA	NA
brms_gauss_chiP075_prior	M5.M6	Tthermophilus	Tthermophilus_WithNorm	NA	NA	NA	NA	NA	NA	NA
brms_gauss_chiP075_prior	M1.M6	Tthermophilus	Tthermophilus_WithNorm	NA	NA	NA	NA	NA	NA	NA
brms_gauss_chiP075_prior	M2.M6	Tthermophilus	Tthermophilus_WithNorm	NA	NA	NA	NA	NA	NA	NA
brms_gauss_chiP075_prior	M3.M6	Tthermophilus	Tthermophilus_WithNorm	NA	NA	NA	NA	NA	NA	NA
brms_gauss_chiP075_prior	M4.M6	Tthermophilus	Tthermophilus_WithNorm	NA	NA	NA	NA	NA	NA	NA
brms_gauss_chiP075_prior	M5.M6	Tthermophilus	Tthermophilus_WithNorm	NA	NA	NA	NA	NA	NA	NA
brms_gauss_chiP075_prior	M1.M6	Tthermophilus	Tthermophilus_WithNorm	0.179426	NA	NA	NA	NA	NA	NA
brms_gauss_chiP075_prior	M2.M6	Tthermophilus	Tthermophilus_WithNorm	0.538824	NA	NA	NA	NA	NA	NA
brms_gauss_chiP075_prior	M3.M6	Tthermophilus	Tthermophilus_WithNorm	0.264432	NA	NA	NA	NA	NA	NA
brms_gauss_chiP075_prior	M4.M6	Tthermophilus	Tthermophilus_WithNorm	0.196643	NA	NA	NA	NA	NA	NA
brms_gauss_chiP075_prior	M5.M6	Tthermophilus	Tthermophilus_WithNorm	0.802005	NA	NA	NA	NA	NA	NA
brms_gauss_chiP075_prior	M1.M6	Tthermophilus	Tthermophilus_WithNorm	NA	0.929204	NA	NA	NA	NA	NA
brms_gauss_chiP075_prior	M2.M6	Tthermophilus	Tthermophilus_WithNorm	NA	0.831111	NA	NA	NA	NA	NA
brms_gauss_chiP075_prior	M3.M6	Tthermophilus	Tthermophilus_WithNorm	NA	0.81768	NA	NA	NA	NA	NA
brms_gauss_chiP075_prior	M4.M6	Tthermophilus	Tthermophilus_WithNorm	NA	0.915179	NA	NA	NA	NA	NA
brms_gauss_chiP075_prior	M5.M6	Tthermophilus	Tthermophilus_WithNorm	NA	0.181395	NA	NA	NA	NA	NA
brms_gauss_chiP075_prior	M1.M6	Tthermophilus	Tthermophilus_WithNorm	NA	NA	0.824176	NA	NA	NA	NA
brms_gauss_chiP075_prior	M2.M6	Tthermophilus	Tthermophilus_WithNorm	NA	NA	0.857678	NA	NA	NA	NA
brms_gauss_chiP075_prior	M3.M6	Tthermophilus	Tthermophilus_WithNorm	NA	NA	0.682692	NA	NA	NA	NA
brms_gauss_chiP075_prior	M4.M6	Tthermophilus	Tthermophilus_WithNorm	NA	NA	0.811881	NA	NA	NA	NA
brms_gauss_chiP075_prior	M5.M6	Tthermophilus	Tthermophilus_WithNorm	NA	NA	0.645161	NA	NA	NA	NA
brms_gauss_chiP075_prior	M1.M6	Tthermophilus	Tthermophilus_WithNorm	NA	NA	NA	0.379747	NA	NA	NA
brms_gauss_chiP075_prior	M2.M6	Tthermophilus	Tthermophilus_WithNorm	NA	NA	NA	0.488251	NA	NA	NA
brms_gauss_chiP075_prior	M3.M6	Tthermophilus	Tthermophilus_WithNorm	NA	NA	NA	0.428365	NA	NA	NA
brms_gauss_chiP075_prior	M4.M6	Tthermophilus	Tthermophilus_WithNorm	NA	NA	NA	0.37963	NA	NA	NA
brms_gauss_chiP075_prior	M5.M6	Tthermophilus	Tthermophilus_WithNorm	NA	NA	NA	0.330508	NA	NA	NA
brms_gauss_chiP075_prior	M1.M6	Tthermophilus	Tthermophilus_WithNorm	NA	NA	NA	NA	0.554315	NA	NA
brms_gauss_chiP075_prior	M2.M6	Tthermophilus	Tthermophilus_WithNorm	NA	NA	NA	NA	0.684967	NA	NA
brms_gauss_chiP075_prior	M3.M6	Tthermophilus	Tthermophilus_WithNorm	NA	NA	NA	NA	0.541056	NA	NA
brms_gauss_chiP075_prior	M4.M6	Tthermophilus	Tthermophilus_WithNorm	NA	NA	NA	NA	0.555911	NA	NA
brms_gauss_chiP075_prior	M5.M6	Tthermophilus	Tthermophilus_WithNorm	NA	NA	NA	NA	0.4917	NA	NA
brms_gauss_chiP075_prior	M1.M6	Tthermophilus	Tthermophilus_WithNorm	NA	NA	NA	NA	NA	0.294695	NA
brms_gauss_chiP075_prior	M2.M6	Tthermophilus	Tthermophilus_WithNorm	NA	NA	NA	NA	NA	0.66185	NA
brms_gauss_chiP075_prior	M3.M6	Tthermophilus	Tthermophilus_WithNorm	NA	NA	NA	NA	NA	0.381208	NA
brms_gauss_chiP075_prior	M4.M6	Tthermophilus	Tthermophilus_WithNorm	NA	NA	NA	NA	NA	0.316602	NA
brms_gauss_chiP075_prior	M5.M6	Tthermophilus	Tthermophilus_WithNorm	NA	NA	NA	NA	NA	0.715084	NA
brms_gauss_chiP075_prior	M1.M6	Tthermophilus	Tthermophilus_WithNorm	NA	NA	NA	NA	NA	NA	0.381091
brms_gauss_chiP075_prior	M2.M6	Tthermophilus	Tthermophilus_WithNorm	NA	NA	NA	NA	NA	NA	0.637636
brms_gauss_chiP075_prior	M3.M6	Tthermophilus	Tthermophilus_WithNorm	NA	NA	NA	NA	NA	NA	0.454344
brms_gauss_chiP075_prior	M4.M6	Tthermophilus	Tthermophilus_WithNorm	NA	NA	NA	NA	NA	NA	0.398252
brms_gauss_chiP075_prior	M5.M6	Tthermophilus	Tthermophilus_WithNorm	NA	NA	NA	NA	NA	NA	0.352879
brms_gauss_chiP075_prior	M1.M6	CHR	CHR_WithNorm	NA	NA	NA	NA	NA	NA	NA
brms_gauss_chiP075_prior	M2.M6	CHR	CHR_WithNorm	NA	NA	NA	NA	NA	NA	NA
brms_gauss_chiP075_prior	M3.M6	CHR	CHR_WithNorm	NA	NA	NA	NA	NA	NA	NA
brms_gauss_chiP075_prior	M4.M6	CHR	CHR_WithNorm	NA	NA	NA	NA	NA	NA	NA
brms_gauss_chiP075_prior	M5.M6	CHR	CHR_WithNorm	NA	NA	NA	NA	NA	NA	NA
brms_gauss_chiP075_prior	M1.M6	CHR	CHR_WithNorm	NA	NA	NA	NA	NA	NA	NA
brms_gauss_chiP075_prior	M2.M6	CHR	CHR_WithNorm	NA	NA	NA	NA	NA	NA	NA
brms_gauss_chiP075_prior	M3.M6	CHR	CHR_WithNorm	NA	NA	NA	NA	NA	NA	NA
brms_gauss_chiP075_prior	M4.M6	CHR	CHR_WithNorm	NA	NA	NA	NA	NA	NA	NA
brms_gauss_chiP075_prior	M5.M6	CHR	CHR_WithNorm	NA	NA	NA	NA	NA	NA	NA
brms_gauss_chiP075_prior	M1.M6	CHR	CHR_WithNorm	NA	NA	NA	NA	NA	NA	NA
brms_gauss_chiP075_prior	M2.M6	CHR	CHR_WithNorm	NA	NA	NA	NA	NA	NA	NA
brms_gauss_chiP075_prior	M3.M6	CHR	CHR_WithNorm	NA	NA	NA	NA	NA	NA	NA
brms_gauss_chiP075_prior	M4.M6	CHR	CHR_WithNorm	NA	NA	NA	NA	NA	NA	NA
brms_gauss_chiP075_prior	M5.M6	CHR	CHR_WithNorm	NA	NA	NA	NA	NA	NA	NA
brms_gauss_chiP075_prior	M1.M6	CHR	CHR_WithNorm	NA	NA	NA	NA	NA	NA	NA
brms_gauss_chiP075_prior	M2.M6	CHR	CHR_WithNorm	NA	NA	NA	NA	NA	NA	NA
brms_gauss_chiP075_prior	M3.M6	CHR	CHR_WithNorm	NA	NA	NA	NA	NA	NA	NA
brms_gauss_chiP075_prior	M4.M6	CHR	CHR_WithNorm	NA	NA	NA	NA	NA	NA	NA
brms_gauss_chiP075_prior	M5.M6	CHR	CHR_WithNorm	NA	NA	NA	NA	NA	NA	NA
brms_gauss_chiP075_prior	M1.M6	CHR	CHR_WithNorm	0.59276	NA	NA	NA	NA	NA	NA
brms_gauss_chiP075_prior	M2.M6	CHR	CHR_WithNorm	0.605856	NA	NA	NA	NA	NA	NA
brms_gauss_chiP075_prior	M3.M6	CHR	CHR_WithNorm	0.855204	NA	NA	NA	NA	NA	NA
brms_gauss_chiP075_prior	M4.M6	CHR	CHR_WithNorm	0.510965	NA	NA	NA	NA	NA	NA
brms_gauss_chiP075_prior	M5.M6	CHR	CHR_WithNorm	0.574324	NA	NA	NA	NA	NA	NA
brms_gauss_chiP075_prior	M1.M6	CHR	CHR_WithNorm	NA	0.531746	NA	NA	NA	NA	NA
brms_gauss_chiP075_prior	M2.M6	CHR	CHR_WithNorm	NA	0.365079	NA	NA	NA	NA	NA
brms_gauss_chiP075_prior	M3.M6	CHR	CHR_WithNorm	NA	0.128	NA	NA	NA	NA	NA
brms_gauss_chiP075_prior	M4.M6	CHR	CHR_WithNorm	NA	0.708661	NA	NA	NA	NA	NA
brms_gauss_chiP075_prior	M5.M6	CHR	CHR_WithNorm	NA	0.420635	NA	NA	NA	NA	NA
brms_gauss_chiP075_prior	M1.M6	CHR	CHR_WithNorm	NA	NA	0.816199	NA	NA	NA	NA
brms_gauss_chiP075_prior	M2.M6	CHR	CHR_WithNorm	NA	NA	0.770774	NA	NA	NA	NA
brms_gauss_chiP075_prior	M3.M6	CHR	CHR_WithNorm	NA	NA	0.776181	NA	NA	NA	NA
brms_gauss_chiP075_prior	M4.M6	CHR	CHR_WithNorm	NA	NA	0.862963	NA	NA	NA	NA
brms_gauss_chiP075_prior	M5.M6	CHR	CHR_WithNorm	NA	NA	0.777439	NA	NA	NA	NA
brms_gauss_chiP075_prior	M1.M6	CHR	CHR_WithNorm	NA	NA	NA	0.271255	NA	NA	NA
brms_gauss_chiP075_prior	M2.M6	CHR	CHR_WithNorm	NA	NA	NA	0.208145	NA	NA	NA
brms_gauss_chiP075_prior	M3.M6	CHR	CHR_WithNorm	NA	NA	NA	0.2	NA	NA	NA
brms_gauss_chiP075_prior	M4.M6	CHR	CHR_WithNorm	NA	NA	NA	0.28754	NA	NA	NA
brms_gauss_chiP075_prior	M5.M6	CHR	CHR_WithNorm	NA	NA	NA	0.219008	NA	NA	NA
brms_gauss_chiP075_prior	M1.M6	CHR	CHR_WithNorm	NA	NA	NA	NA	0.562253	NA	NA
brms_gauss_chiP075_prior	M2.M6	CHR	CHR_WithNorm	NA	NA	NA	NA	0.485468	NA	NA
brms_gauss_chiP075_prior	M3.M6	CHR	CHR_WithNorm	NA	NA	NA	NA	0.491602	NA	NA
brms_gauss_chiP075_prior	M4.M6	CHR	CHR_WithNorm	NA	NA	NA	NA	0.609813	NA	NA
brms_gauss_chiP075_prior	M5.M6	CHR	CHR_WithNorm	NA	NA	NA	NA	0.49748	NA	NA
brms_gauss_chiP075_prior	M1.M6	CHR	CHR_WithNorm	NA	NA	NA	NA	NA	0.686763	NA
brms_gauss_chiP075_prior	M2.M6	CHR	CHR_WithNorm	NA	NA	NA	NA	NA	0.678436	NA
brms_gauss_chiP075_prior	M3.M6	CHR	CHR_WithNorm	NA	NA	NA	NA	NA	0.813778	NA
brms_gauss_chiP075_prior	M4.M6	CHR	CHR_WithNorm	NA	NA	NA	NA	NA	0.641873	NA
brms_gauss_chiP075_prior	M5.M6	CHR	CHR_WithNorm	NA	NA	NA	NA	NA	0.660622	NA
brms_gauss_chiP075_prior	M1.M6	CHR	CHR_WithNorm	NA	NA	NA	NA	NA	NA	0.471733
brms_gauss_chiP075_prior	M2.M6	CHR	CHR_WithNorm	NA	NA	NA	NA	NA	NA	0.381263
brms_gauss_chiP075_prior	M3.M6	CHR	CHR_WithNorm	NA	NA	NA	NA	NA	NA	0.261949
brms_gauss_chiP075_prior	M4.M6	CHR	CHR_WithNorm	NA	NA	NA	NA	NA	NA	0.499702
brms_gauss_chiP075_prior	M5.M6	CHR	CHR_WithNorm	NA	NA	NA	NA	NA	NA	0.40117
brms_gauss_chiP075_prior	M1.M6	Ecoli	Ecoli_WithNorm	NA	NA	NA	NA	NA	NA	NA
brms_gauss_chiP075_prior	M2.M6	Ecoli	Ecoli_WithNorm	NA	NA	NA	NA	NA	NA	NA
brms_gauss_chiP075_prior	M3.M6	Ecoli	Ecoli_WithNorm	NA	NA	NA	NA	NA	NA	NA
brms_gauss_chiP075_prior	M4.M6	Ecoli	Ecoli_WithNorm	NA	NA	NA	NA	NA	NA	NA
brms_gauss_chiP075_prior	M5.M6	Ecoli	Ecoli_WithNorm	NA	NA	NA	NA	NA	NA	NA
brms_gauss_chiP075_prior	M1.M6	Ecoli	Ecoli_WithNorm	NA	NA	NA	NA	NA	NA	NA
brms_gauss_chiP075_prior	M2.M6	Ecoli	Ecoli_WithNorm	NA	NA	NA	NA	NA	NA	NA
brms_gauss_chiP075_prior	M3.M6	Ecoli	Ecoli_WithNorm	NA	NA	NA	NA	NA	NA	NA
brms_gauss_chiP075_prior	M4.M6	Ecoli	Ecoli_WithNorm	NA	NA	NA	NA	NA	NA	NA
brms_gauss_chiP075_prior	M5.M6	Ecoli	Ecoli_WithNorm	NA	NA	NA	NA	NA	NA	NA
brms_gauss_chiP075_prior	M1.M6	Ecoli	Ecoli_WithNorm	NA	NA	NA	NA	NA	NA	NA
brms_gauss_chiP075_prior	M2.M6	Ecoli	Ecoli_WithNorm	NA	NA	NA	NA	NA	NA	NA
brms_gauss_chiP075_prior	M3.M6	Ecoli	Ecoli_WithNorm	NA	NA	NA	NA	NA	NA	NA
brms_gauss_chiP075_prior	M4.M6	Ecoli	Ecoli_WithNorm	NA	NA	NA	NA	NA	NA	NA
brms_gauss_chiP075_prior	M5.M6	Ecoli	Ecoli_WithNorm	NA	NA	NA	NA	NA	NA	NA
brms_gauss_chiP075_prior	M1.M6	Ecoli	Ecoli_WithNorm	NA	NA	NA	NA	NA	NA	NA
brms_gauss_chiP075_prior	M2.M6	Ecoli	Ecoli_WithNorm	NA	NA	NA	NA	NA	NA	NA
brms_gauss_chiP075_prior	M3.M6	Ecoli	Ecoli_WithNorm	NA	NA	NA	NA	NA	NA	NA
brms_gauss_chiP075_prior	M4.M6	Ecoli	Ecoli_WithNorm	NA	NA	NA	NA	NA	NA	NA
brms_gauss_chiP075_prior	M5.M6	Ecoli	Ecoli_WithNorm	NA	NA	NA	NA	NA	NA	NA
brms_gauss_chiP075_prior	M1.M6	Ecoli	Ecoli_WithNorm	0.521036	NA	NA	NA	NA	NA	NA
brms_gauss_chiP075_prior	M2.M6	Ecoli	Ecoli_WithNorm	0.46319	NA	NA	NA	NA	NA	NA
brms_gauss_chiP075_prior	M3.M6	Ecoli	Ecoli_WithNorm	0.792593	NA	NA	NA	NA	NA	NA
brms_gauss_chiP075_prior	M4.M6	Ecoli	Ecoli_WithNorm	0.426332	NA	NA	NA	NA	NA	NA
brms_gauss_chiP075_prior	M5.M6	Ecoli	Ecoli_WithNorm	0.619565	NA	NA	NA	NA	NA	NA
brms_gauss_chiP075_prior	M1.M6	Ecoli	Ecoli_WithNorm	NA	0.886792	NA	NA	NA	NA	NA
brms_gauss_chiP075_prior	M2.M6	Ecoli	Ecoli_WithNorm	NA	0.960784	NA	NA	NA	NA	NA
brms_gauss_chiP075_prior	M3.M6	Ecoli	Ecoli_WithNorm	NA	0.228916	NA	NA	NA	NA	NA
brms_gauss_chiP075_prior	M4.M6	Ecoli	Ecoli_WithNorm	NA	0.989796	NA	NA	NA	NA	NA
brms_gauss_chiP075_prior	M5.M6	Ecoli	Ecoli_WithNorm	NA	0.8	NA	NA	NA	NA	NA
brms_gauss_chiP075_prior	M1.M6	Ecoli	Ecoli_WithNorm	NA	NA	0.930636	NA	NA	NA	NA
brms_gauss_chiP075_prior	M2.M6	Ecoli	Ecoli_WithNorm	NA	NA	0.974194	NA	NA	NA	NA
brms_gauss_chiP075_prior	M3.M6	Ecoli	Ecoli_WithNorm	NA	NA	0.769784	NA	NA	NA	NA
brms_gauss_chiP075_prior	M4.M6	Ecoli	Ecoli_WithNorm	NA	NA	0.992701	NA	NA	NA	NA
brms_gauss_chiP075_prior	M5.M6	Ecoli	Ecoli_WithNorm	NA	NA	0.909574	NA	NA	NA	NA
brms_gauss_chiP075_prior	M1.M6	Ecoli	Ecoli_WithNorm	NA	NA	NA	0.38843	NA	NA	NA
brms_gauss_chiP075_prior	M2.M6	Ecoli	Ecoli_WithNorm	NA	NA	NA	0.358974	NA	NA	NA
brms_gauss_chiP075_prior	M3.M6	Ecoli	Ecoli_WithNorm	NA	NA	NA	0.253333	NA	NA	NA
brms_gauss_chiP075_prior	M4.M6	Ecoli	Ecoli_WithNorm	NA	NA	NA	0.346429	NA	NA	NA
brms_gauss_chiP075_prior	M5.M6	Ecoli	Ecoli_WithNorm	NA	NA	NA	0.393064	NA	NA	NA
brms_gauss_chiP075_prior	M1.M6	Ecoli	Ecoli_WithNorm	NA	NA	NA	NA	0.703914	NA	NA
brms_gauss_chiP075_prior	M2.M6	Ecoli	Ecoli_WithNorm	NA	NA	NA	NA	0.711987	NA	NA
brms_gauss_chiP075_prior	M3.M6	Ecoli	Ecoli_WithNorm	NA	NA	NA	NA	0.510754	NA	NA
brms_gauss_chiP075_prior	M4.M6	Ecoli	Ecoli_WithNorm	NA	NA	NA	NA	0.708064	NA	NA
brms_gauss_chiP075_prior	M5.M6	Ecoli	Ecoli_WithNorm	NA	NA	NA	NA	0.709783	NA	NA
brms_gauss_chiP075_prior	M1.M6	Ecoli	Ecoli_WithNorm	NA	NA	NA	NA	NA	0.66805	NA
brms_gauss_chiP075_prior	M2.M6	Ecoli	Ecoli_WithNorm	NA	NA	NA	NA	NA	0.627859	NA
brms_gauss_chiP075_prior	M3.M6	Ecoli	Ecoli_WithNorm	NA	NA	NA	NA	NA	0.781022	NA
brms_gauss_chiP075_prior	M4.M6	Ecoli	Ecoli_WithNorm	NA	NA	NA	NA	NA	0.596491	NA
brms_gauss_chiP075_prior	M5.M6	Ecoli	Ecoli_WithNorm	NA	NA	NA	NA	NA	0.737069	NA
brms_gauss_chiP075_prior	M1.M6	Ecoli	Ecoli_WithNorm	NA	NA	NA	NA	NA	NA	0.597379
brms_gauss_chiP075_prior	M2.M6	Ecoli	Ecoli_WithNorm	NA	NA	NA	NA	NA	NA	0.570454
brms_gauss_chiP075_prior	M3.M6	Ecoli	Ecoli_WithNorm	NA	NA	NA	NA	NA	NA	0.367764
brms_gauss_chiP075_prior	M4.M6	Ecoli	Ecoli_WithNorm	NA	NA	NA	NA	NA	NA	0.551736
brms_gauss_chiP075_prior	M5.M6	Ecoli	Ecoli_WithNorm	NA	NA	NA	NA	NA	NA	0.614669
brms_gauss_chiP09	M1.M6	Tthermophilus	Tthermophilus_WithNorm	NA	NA	NA	NA	NA	NA	NA
brms_gauss_chiP09	M2.M6	Tthermophilus	Tthermophilus_WithNorm	NA	NA	NA	NA	NA	NA	NA
brms_gauss_chiP09	M3.M6	Tthermophilus	Tthermophilus_WithNorm	NA	NA	NA	NA	NA	NA	NA
brms_gauss_chiP09	M4.M6	Tthermophilus	Tthermophilus_WithNorm	NA	NA	NA	NA	NA	NA	NA
brms_gauss_chiP09	M5.M6	Tthermophilus	Tthermophilus_WithNorm	NA	NA	NA	NA	NA	NA	NA
brms_gauss_chiP09	M1.M6	Tthermophilus	Tthermophilus_WithNorm	NA	NA	NA	NA	NA	NA	NA
brms_gauss_chiP09	M2.M6	Tthermophilus	Tthermophilus_WithNorm	NA	NA	NA	NA	NA	NA	NA
brms_gauss_chiP09	M3.M6	Tthermophilus	Tthermophilus_WithNorm	NA	NA	NA	NA	NA	NA	NA
brms_gauss_chiP09	M4.M6	Tthermophilus	Tthermophilus_WithNorm	NA	NA	NA	NA	NA	NA	NA
brms_gauss_chiP09	M5.M6	Tthermophilus	Tthermophilus_WithNorm	NA	NA	NA	NA	NA	NA	NA
brms_gauss_chiP09	M1.M6	Tthermophilus	Tthermophilus_WithNorm	NA	NA	NA	NA	NA	NA	NA
brms_gauss_chiP09	M2.M6	Tthermophilus	Tthermophilus_WithNorm	NA	NA	NA	NA	NA	NA	NA
brms_gauss_chiP09	M3.M6	Tthermophilus	Tthermophilus_WithNorm	NA	NA	NA	NA	NA	NA	NA
brms_gauss_chiP09	M4.M6	Tthermophilus	Tthermophilus_WithNorm	NA	NA	NA	NA	NA	NA	NA
brms_gauss_chiP09	M5.M6	Tthermophilus	Tthermophilus_WithNorm	NA	NA	NA	NA	NA	NA	NA
brms_gauss_chiP09	M1.M6	Tthermophilus	Tthermophilus_WithNorm	NA	NA	NA	NA	NA	NA	NA
brms_gauss_chiP09	M2.M6	Tthermophilus	Tthermophilus_WithNorm	NA	NA	NA	NA	NA	NA	NA
brms_gauss_chiP09	M3.M6	Tthermophilus	Tthermophilus_WithNorm	NA	NA	NA	NA	NA	NA	NA
brms_gauss_chiP09	M4.M6	Tthermophilus	Tthermophilus_WithNorm	NA	NA	NA	NA	NA	NA	NA
brms_gauss_chiP09	M5.M6	Tthermophilus	Tthermophilus_WithNorm	NA	NA	NA	NA	NA	NA	NA
brms_gauss_chiP09	M1.M6	Tthermophilus	Tthermophilus_WithNorm	0.188995	NA	NA	NA	NA	NA	NA
brms_gauss_chiP09	M2.M6	Tthermophilus	Tthermophilus_WithNorm	0.552941	NA	NA	NA	NA	NA	NA
brms_gauss_chiP09	M3.M6	Tthermophilus	Tthermophilus_WithNorm	0.271881	NA	NA	NA	NA	NA	NA
brms_gauss_chiP09	M4.M6	Tthermophilus	Tthermophilus_WithNorm	0.196643	NA	NA	NA	NA	NA	NA
brms_gauss_chiP09	M5.M6	Tthermophilus	Tthermophilus_WithNorm	0.814536	NA	NA	NA	NA	NA	NA
brms_gauss_chiP09	M1.M6	Tthermophilus	Tthermophilus_WithNorm	NA	0.924779	NA	NA	NA	NA	NA
brms_gauss_chiP09	M2.M6	Tthermophilus	Tthermophilus_WithNorm	NA	0.817778	NA	NA	NA	NA	NA
brms_gauss_chiP09	M3.M6	Tthermophilus	Tthermophilus_WithNorm	NA	0.823204	NA	NA	NA	NA	NA
brms_gauss_chiP09	M4.M6	Tthermophilus	Tthermophilus_WithNorm	NA	0.910714	NA	NA	NA	NA	NA
brms_gauss_chiP09	M5.M6	Tthermophilus	Tthermophilus_WithNorm	NA	0.176744	NA	NA	NA	NA	NA
brms_gauss_chiP09	M1.M6	Tthermophilus	Tthermophilus_WithNorm	NA	NA	0.822917	NA	NA	NA	NA
brms_gauss_chiP09	M2.M6	Tthermophilus	Tthermophilus_WithNorm	NA	NA	0.851449	NA	NA	NA	NA
brms_gauss_chiP09	M3.M6	Tthermophilus	Tthermophilus_WithNorm	NA	NA	0.695238	NA	NA	NA	NA
brms_gauss_chiP09	M4.M6	Tthermophilus	Tthermophilus_WithNorm	NA	NA	0.803922	NA	NA	NA	NA
brms_gauss_chiP09	M5.M6	Tthermophilus	Tthermophilus_WithNorm	NA	NA	0.64741	NA	NA	NA	NA
brms_gauss_chiP09	M1.M6	Tthermophilus	Tthermophilus_WithNorm	NA	NA	NA	0.381387	NA	NA	NA
brms_gauss_chiP09	M2.M6	Tthermophilus	Tthermophilus_WithNorm	NA	NA	NA	0.491979	NA	NA	NA
brms_gauss_chiP09	M3.M6	Tthermophilus	Tthermophilus_WithNorm	NA	NA	NA	0.432511	NA	NA	NA
brms_gauss_chiP09	M4.M6	Tthermophilus	Tthermophilus_WithNorm	NA	NA	NA	0.378479	NA	NA	NA
brms_gauss_chiP09	M5.M6	Tthermophilus	Tthermophilus_WithNorm	NA	NA	NA	0.339286	NA	NA	NA
brms_gauss_chiP09	M1.M6	Tthermophilus	Tthermophilus_WithNorm	NA	NA	NA	NA	0.556887	NA	NA
brms_gauss_chiP09	M2.M6	Tthermophilus	Tthermophilus_WithNorm	NA	NA	NA	NA	0.685359	NA	NA
brms_gauss_chiP09	M3.M6	Tthermophilus	Tthermophilus_WithNorm	NA	NA	NA	NA	0.547543	NA	NA
brms_gauss_chiP09	M4.M6	Tthermophilus	Tthermophilus_WithNorm	NA	NA	NA	NA	0.553678	NA	NA
brms_gauss_chiP09	M5.M6	Tthermophilus	Tthermophilus_WithNorm	NA	NA	NA	NA	0.49564	NA	NA
brms_gauss_chiP09	M1.M6	Tthermophilus	Tthermophilus_WithNorm	NA	NA	NA	NA	NA	0.307393	NA
brms_gauss_chiP09	M2.M6	Tthermophilus	Tthermophilus_WithNorm	NA	NA	NA	NA	NA	0.670471	NA
brms_gauss_chiP09	M3.M6	Tthermophilus	Tthermophilus_WithNorm	NA	NA	NA	NA	NA	0.390897	NA
brms_gauss_chiP09	M4.M6	Tthermophilus	Tthermophilus_WithNorm	NA	NA	NA	NA	NA	0.315992	NA
brms_gauss_chiP09	M5.M6	Tthermophilus	Tthermophilus_WithNorm	NA	NA	NA	NA	NA	0.721421	NA
brms_gauss_chiP09	M1.M6	Tthermophilus	Tthermophilus_WithNorm	NA	NA	NA	NA	NA	NA	0.391785
brms_gauss_chiP09	M2.M6	Tthermophilus	Tthermophilus_WithNorm	NA	NA	NA	NA	NA	NA	0.641189
brms_gauss_chiP09	M3.M6	Tthermophilus	Tthermophilus_WithNorm	NA	NA	NA	NA	NA	NA	0.462787
brms_gauss_chiP09	M4.M6	Tthermophilus	Tthermophilus_WithNorm	NA	NA	NA	NA	NA	NA	0.397241
brms_gauss_chiP09	M5.M6	Tthermophilus	Tthermophilus_WithNorm	NA	NA	NA	NA	NA	NA	0.351569
brms_gauss_chiP09	M1.M6	CHR	CHR_WithNorm	NA	NA	NA	NA	NA	NA	NA
brms_gauss_chiP09	M2.M6	CHR	CHR_WithNorm	NA	NA	NA	NA	NA	NA	NA
brms_gauss_chiP09	M3.M6	CHR	CHR_WithNorm	NA	NA	NA	NA	NA	NA	NA
brms_gauss_chiP09	M4.M6	CHR	CHR_WithNorm	NA	NA	NA	NA	NA	NA	NA
brms_gauss_chiP09	M5.M6	CHR	CHR_WithNorm	NA	NA	NA	NA	NA	NA	NA
brms_gauss_chiP09	M1.M6	CHR	CHR_WithNorm	NA	NA	NA	NA	NA	NA	NA
brms_gauss_chiP09	M2.M6	CHR	CHR_WithNorm	NA	NA	NA	NA	NA	NA	NA
brms_gauss_chiP09	M3.M6	CHR	CHR_WithNorm	NA	NA	NA	NA	NA	NA	NA
brms_gauss_chiP09	M4.M6	CHR	CHR_WithNorm	NA	NA	NA	NA	NA	NA	NA
brms_gauss_chiP09	M5.M6	CHR	CHR_WithNorm	NA	NA	NA	NA	NA	NA	NA
brms_gauss_chiP09	M1.M6	CHR	CHR_WithNorm	NA	NA	NA	NA	NA	NA	NA
brms_gauss_chiP09	M2.M6	CHR	CHR_WithNorm	NA	NA	NA	NA	NA	NA	NA
brms_gauss_chiP09	M3.M6	CHR	CHR_WithNorm	NA	NA	NA	NA	NA	NA	NA
brms_gauss_chiP09	M4.M6	CHR	CHR_WithNorm	NA	NA	NA	NA	NA	NA	NA
brms_gauss_chiP09	M5.M6	CHR	CHR_WithNorm	NA	NA	NA	NA	NA	NA	NA
brms_gauss_chiP09	M1.M6	CHR	CHR_WithNorm	NA	NA	NA	NA	NA	NA	NA
brms_gauss_chiP09	M2.M6	CHR	CHR_WithNorm	NA	NA	NA	NA	NA	NA	NA
brms_gauss_chiP09	M3.M6	CHR	CHR_WithNorm	NA	NA	NA	NA	NA	NA	NA
brms_gauss_chiP09	M4.M6	CHR	CHR_WithNorm	NA	NA	NA	NA	NA	NA	NA
brms_gauss_chiP09	M5.M6	CHR	CHR_WithNorm	NA	NA	NA	NA	NA	NA	NA
brms_gauss_chiP09	M1.M6	CHR	CHR_WithNorm	0.604072	NA	NA	NA	NA	NA	NA
brms_gauss_chiP09	M2.M6	CHR	CHR_WithNorm	0.626126	NA	NA	NA	NA	NA	NA
brms_gauss_chiP09	M3.M6	CHR	CHR_WithNorm	0.864253	NA	NA	NA	NA	NA	NA
brms_gauss_chiP09	M4.M6	CHR	CHR_WithNorm	0.508772	NA	NA	NA	NA	NA	NA
brms_gauss_chiP09	M5.M6	CHR	CHR_WithNorm	0.585586	NA	NA	NA	NA	NA	NA
brms_gauss_chiP09	M1.M6	CHR	CHR_WithNorm	NA	0.547619	NA	NA	NA	NA	NA
brms_gauss_chiP09	M2.M6	CHR	CHR_WithNorm	NA	0.357143	NA	NA	NA	NA	NA
brms_gauss_chiP09	M3.M6	CHR	CHR_WithNorm	NA	0.136	NA	NA	NA	NA	NA
brms_gauss_chiP09	M4.M6	CHR	CHR_WithNorm	NA	0.740157	NA	NA	NA	NA	NA
brms_gauss_chiP09	M5.M6	CHR	CHR_WithNorm	NA	0.444444	NA	NA	NA	NA	NA
brms_gauss_chiP09	M1.M6	CHR	CHR_WithNorm	NA	NA	0.824074	NA	NA	NA	NA
brms_gauss_chiP09	M2.M6	CHR	CHR_WithNorm	NA	NA	0.774373	NA	NA	NA	NA
brms_gauss_chiP09	M3.M6	CHR	CHR_WithNorm	NA	NA	0.779592	NA	NA	NA	NA
brms_gauss_chiP09	M4.M6	CHR	CHR_WithNorm	NA	NA	0.875472	NA	NA	NA	NA
brms_gauss_chiP09	M5.M6	CHR	CHR_WithNorm	NA	NA	0.787879	NA	NA	NA	NA
brms_gauss_chiP09	M1.M6	CHR	CHR_WithNorm	NA	NA	NA	0.282787	NA	NA	NA
brms_gauss_chiP09	M2.M6	CHR	CHR_WithNorm	NA	NA	NA	0.21327	NA	NA	NA
brms_gauss_chiP09	M3.M6	CHR	CHR_WithNorm	NA	NA	NA	0.220779	NA	NA	NA
brms_gauss_chiP09	M4.M6	CHR	CHR_WithNorm	NA	NA	NA	0.295597	NA	NA	NA
brms_gauss_chiP09	M5.M6	CHR	CHR_WithNorm	NA	NA	NA	0.233333	NA	NA	NA
brms_gauss_chiP09	M1.M6	CHR	CHR_WithNorm	NA	NA	NA	NA	0.575846	NA	NA
brms_gauss_chiP09	M2.M6	CHR	CHR_WithNorm	NA	NA	NA	NA	0.491634	NA	NA
brms_gauss_chiP09	M3.M6	CHR	CHR_WithNorm	NA	NA	NA	NA	0.500127	NA	NA
brms_gauss_chiP09	M4.M6	CHR	CHR_WithNorm	NA	NA	NA	NA	0.624465	NA	NA
brms_gauss_chiP09	M5.M6	CHR	CHR_WithNorm	NA	NA	NA	NA	0.515015	NA	NA
brms_gauss_chiP09	M1.M6	CHR	CHR_WithNorm	NA	NA	NA	NA	NA	0.697128	NA
brms_gauss_chiP09	M2.M6	CHR	CHR_WithNorm	NA	NA	NA	NA	NA	0.692403	NA
brms_gauss_chiP09	M3.M6	CHR	CHR_WithNorm	NA	NA	NA	NA	NA	0.819742	NA
brms_gauss_chiP09	M4.M6	CHR	CHR_WithNorm	NA	NA	NA	NA	NA	0.643551	NA
brms_gauss_chiP09	M5.M6	CHR	CHR_WithNorm	NA	NA	NA	NA	NA	0.671835	NA
brms_gauss_chiP09	M1.M6	CHR	CHR_WithNorm	NA	NA	NA	NA	NA	NA	0.485954
brms_gauss_chiP09	M2.M6	CHR	CHR_WithNorm	NA	NA	NA	NA	NA	NA	0.385454
brms_gauss_chiP09	M3.M6	CHR	CHR_WithNorm	NA	NA	NA	NA	NA	NA	0.279288
brms_gauss_chiP09	M4.M6	CHR	CHR_WithNorm	NA	NA	NA	NA	NA	NA	0.510087
brms_gauss_chiP09	M5.M6	CHR	CHR_WithNorm	NA	NA	NA	NA	NA	NA	0.420493
brms_gauss_chiP09	M1.M6	Ecoli	Ecoli_WithNorm	NA	NA	NA	NA	NA	NA	NA
brms_gauss_chiP09	M2.M6	Ecoli	Ecoli_WithNorm	NA	NA	NA	NA	NA	NA	NA
brms_gauss_chiP09	M3.M6	Ecoli	Ecoli_WithNorm	NA	NA	NA	NA	NA	NA	NA
brms_gauss_chiP09	M4.M6	Ecoli	Ecoli_WithNorm	NA	NA	NA	NA	NA	NA	NA
brms_gauss_chiP09	M5.M6	Ecoli	Ecoli_WithNorm	NA	NA	NA	NA	NA	NA	NA
brms_gauss_chiP09	M1.M6	Ecoli	Ecoli_WithNorm	NA	NA	NA	NA	NA	NA	NA
brms_gauss_chiP09	M2.M6	Ecoli	Ecoli_WithNorm	NA	NA	NA	NA	NA	NA	NA
brms_gauss_chiP09	M3.M6	Ecoli	Ecoli_WithNorm	NA	NA	NA	NA	NA	NA	NA
brms_gauss_chiP09	M4.M6	Ecoli	Ecoli_WithNorm	NA	NA	NA	NA	NA	NA	NA
brms_gauss_chiP09	M5.M6	Ecoli	Ecoli_WithNorm	NA	NA	NA	NA	NA	NA	NA
brms_gauss_chiP09	M1.M6	Ecoli	Ecoli_WithNorm	NA	NA	NA	NA	NA	NA	NA
brms_gauss_chiP09	M2.M6	Ecoli	Ecoli_WithNorm	NA	NA	NA	NA	NA	NA	NA
brms_gauss_chiP09	M3.M6	Ecoli	Ecoli_WithNorm	NA	NA	NA	NA	NA	NA	NA
brms_gauss_chiP09	M4.M6	Ecoli	Ecoli_WithNorm	NA	NA	NA	NA	NA	NA	NA
brms_gauss_chiP09	M5.M6	Ecoli	Ecoli_WithNorm	NA	NA	NA	NA	NA	NA	NA
brms_gauss_chiP09	M1.M6	Ecoli	Ecoli_WithNorm	NA	NA	NA	NA	NA	NA	NA
brms_gauss_chiP09	M2.M6	Ecoli	Ecoli_WithNorm	NA	NA	NA	NA	NA	NA	NA
brms_gauss_chiP09	M3.M6	Ecoli	Ecoli_WithNorm	NA	NA	NA	NA	NA	NA	NA
brms_gauss_chiP09	M4.M6	Ecoli	Ecoli_WithNorm	NA	NA	NA	NA	NA	NA	NA
brms_gauss_chiP09	M5.M6	Ecoli	Ecoli_WithNorm	NA	NA	NA	NA	NA	NA	NA
brms_gauss_chiP09	M1.M6	Ecoli	Ecoli_WithNorm	0.511327	NA	NA	NA	NA	NA	NA
brms_gauss_chiP09	M2.M6	Ecoli	Ecoli_WithNorm	0.464832	NA	NA	NA	NA	NA	NA
brms_gauss_chiP09	M3.M6	Ecoli	Ecoli_WithNorm	0.766667	NA	NA	NA	NA	NA	NA
brms_gauss_chiP09	M4.M6	Ecoli	Ecoli_WithNorm	0.438871	NA	NA	NA	NA	NA	NA
brms_gauss_chiP09	M5.M6	Ecoli	Ecoli_WithNorm	0.563177	NA	NA	NA	NA	NA	NA
brms_gauss_chiP09	M1.M6	Ecoli	Ecoli_WithNorm	NA	0.896226	NA	NA	NA	NA	NA
brms_gauss_chiP09	M2.M6	Ecoli	Ecoli_WithNorm	NA	0.980198	NA	NA	NA	NA	NA
brms_gauss_chiP09	M3.M6	Ecoli	Ecoli_WithNorm	NA	0.243902	NA	NA	NA	NA	NA
brms_gauss_chiP09	M4.M6	Ecoli	Ecoli_WithNorm	NA	0.989796	NA	NA	NA	NA	NA
brms_gauss_chiP09	M5.M6	Ecoli	Ecoli_WithNorm	NA	0.858824	NA	NA	NA	NA	NA
brms_gauss_chiP09	M1.M6	Ecoli	Ecoli_WithNorm	NA	NA	0.934911	NA	NA	NA	NA
brms_gauss_chiP09	M2.M6	Ecoli	Ecoli_WithNorm	NA	NA	0.987013	NA	NA	NA	NA
brms_gauss_chiP09	M3.M6	Ecoli	Ecoli_WithNorm	NA	NA	0.769517	NA	NA	NA	NA
brms_gauss_chiP09	M4.M6	Ecoli	Ecoli_WithNorm	NA	NA	0.992908	NA	NA	NA	NA
brms_gauss_chiP09	M5.M6	Ecoli	Ecoli_WithNorm	NA	NA	0.928571	NA	NA	NA	NA
brms_gauss_chiP09	M1.M6	Ecoli	Ecoli_WithNorm	NA	NA	NA	0.386179	NA	NA	NA
brms_gauss_chiP09	M2.M6	Ecoli	Ecoli_WithNorm	NA	NA	NA	0.361314	NA	NA	NA
brms_gauss_chiP09	M3.M6	Ecoli	Ecoli_WithNorm	NA	NA	NA	0.240964	NA	NA	NA
brms_gauss_chiP09	M4.M6	Ecoli	Ecoli_WithNorm	NA	NA	NA	0.351449	NA	NA	NA
brms_gauss_chiP09	M5.M6	Ecoli	Ecoli_WithNorm	NA	NA	NA	0.376289	NA	NA	NA
brms_gauss_chiP09	M1.M6	Ecoli	Ecoli_WithNorm	NA	NA	NA	NA	0.703777	NA	NA
brms_gauss_chiP09	M2.M6	Ecoli	Ecoli_WithNorm	NA	NA	NA	NA	0.722515	NA	NA
brms_gauss_chiP09	M3.M6	Ecoli	Ecoli_WithNorm	NA	NA	NA	NA	0.505285	NA	NA
brms_gauss_chiP09	M4.M6	Ecoli	Ecoli_WithNorm	NA	NA	NA	NA	0.714334	NA	NA
brms_gauss_chiP09	M5.M6	Ecoli	Ecoli_WithNorm	NA	NA	NA	NA	0.711	NA	NA
brms_gauss_chiP09	M1.M6	Ecoli	Ecoli_WithNorm	NA	NA	NA	NA	NA	0.661088	NA
brms_gauss_chiP09	M2.M6	Ecoli	Ecoli_WithNorm	NA	NA	NA	NA	NA	0.632017	NA
brms_gauss_chiP09	M3.M6	Ecoli	Ecoli_WithNorm	NA	NA	NA	NA	NA	0.768089	NA
brms_gauss_chiP09	M4.M6	Ecoli	Ecoli_WithNorm	NA	NA	NA	NA	NA	0.608696	NA
brms_gauss_chiP09	M5.M6	Ecoli	Ecoli_WithNorm	NA	NA	NA	NA	NA	0.701124	NA
brms_gauss_chiP09	M1.M6	Ecoli	Ecoli_WithNorm	NA	NA	NA	NA	NA	NA	0.594302
brms_gauss_chiP09	M2.M6	Ecoli	Ecoli_WithNorm	NA	NA	NA	NA	NA	NA	0.575345
brms_gauss_chiP09	M3.M6	Ecoli	Ecoli_WithNorm	NA	NA	NA	NA	NA	NA	0.368532
brms_gauss_chiP09	M4.M6	Ecoli	Ecoli_WithNorm	NA	NA	NA	NA	NA	NA	0.560115
brms_gauss_chiP09	M5.M6	Ecoli	Ecoli_WithNorm	NA	NA	NA	NA	NA	NA	0.599297
brms_gauss_chiP09_prior	M1.M6	Tthermophilus	Tthermophilus_WithNorm	NA	NA	NA	NA	NA	NA	NA
brms_gauss_chiP09_prior	M2.M6	Tthermophilus	Tthermophilus_WithNorm	NA	NA	NA	NA	NA	NA	NA
brms_gauss_chiP09_prior	M3.M6	Tthermophilus	Tthermophilus_WithNorm	NA	NA	NA	NA	NA	NA	NA
brms_gauss_chiP09_prior	M4.M6	Tthermophilus	Tthermophilus_WithNorm	NA	NA	NA	NA	NA	NA	NA
brms_gauss_chiP09_prior	M5.M6	Tthermophilus	Tthermophilus_WithNorm	NA	NA	NA	NA	NA	NA	NA
brms_gauss_chiP09_prior	M1.M6	Tthermophilus	Tthermophilus_WithNorm	NA	NA	NA	NA	NA	NA	NA
brms_gauss_chiP09_prior	M2.M6	Tthermophilus	Tthermophilus_WithNorm	NA	NA	NA	NA	NA	NA	NA
brms_gauss_chiP09_prior	M3.M6	Tthermophilus	Tthermophilus_WithNorm	NA	NA	NA	NA	NA	NA	NA
brms_gauss_chiP09_prior	M4.M6	Tthermophilus	Tthermophilus_WithNorm	NA	NA	NA	NA	NA	NA	NA
brms_gauss_chiP09_prior	M5.M6	Tthermophilus	Tthermophilus_WithNorm	NA	NA	NA	NA	NA	NA	NA
brms_gauss_chiP09_prior	M1.M6	Tthermophilus	Tthermophilus_WithNorm	NA	NA	NA	NA	NA	NA	NA
brms_gauss_chiP09_prior	M2.M6	Tthermophilus	Tthermophilus_WithNorm	NA	NA	NA	NA	NA	NA	NA
brms_gauss_chiP09_prior	M3.M6	Tthermophilus	Tthermophilus_WithNorm	NA	NA	NA	NA	NA	NA	NA
brms_gauss_chiP09_prior	M4.M6	Tthermophilus	Tthermophilus_WithNorm	NA	NA	NA	NA	NA	NA	NA
brms_gauss_chiP09_prior	M5.M6	Tthermophilus	Tthermophilus_WithNorm	NA	NA	NA	NA	NA	NA	NA
brms_gauss_chiP09_prior	M1.M6	Tthermophilus	Tthermophilus_WithNorm	NA	NA	NA	NA	NA	NA	NA
brms_gauss_chiP09_prior	M2.M6	Tthermophilus	Tthermophilus_WithNorm	NA	NA	NA	NA	NA	NA	NA
brms_gauss_chiP09_prior	M3.M6	Tthermophilus	Tthermophilus_WithNorm	NA	NA	NA	NA	NA	NA	NA
brms_gauss_chiP09_prior	M4.M6	Tthermophilus	Tthermophilus_WithNorm	NA	NA	NA	NA	NA	NA	NA
brms_gauss_chiP09_prior	M5.M6	Tthermophilus	Tthermophilus_WithNorm	NA	NA	NA	NA	NA	NA	NA
brms_gauss_chiP09_prior	M1.M6	Tthermophilus	Tthermophilus_WithNorm	0.196172	NA	NA	NA	NA	NA	NA
brms_gauss_chiP09_prior	M2.M6	Tthermophilus	Tthermophilus_WithNorm	0.545882	NA	NA	NA	NA	NA	NA
brms_gauss_chiP09_prior	M3.M6	Tthermophilus	Tthermophilus_WithNorm	0.271881	NA	NA	NA	NA	NA	NA
brms_gauss_chiP09_prior	M4.M6	Tthermophilus	Tthermophilus_WithNorm	0.199041	NA	NA	NA	NA	NA	NA
brms_gauss_chiP09_prior	M5.M6	Tthermophilus	Tthermophilus_WithNorm	0.819549	NA	NA	NA	NA	NA	NA
brms_gauss_chiP09_prior	M1.M6	Tthermophilus	Tthermophilus_WithNorm	NA	0.929204	NA	NA	NA	NA	NA
brms_gauss_chiP09_prior	M2.M6	Tthermophilus	Tthermophilus_WithNorm	NA	0.822222	NA	NA	NA	NA	NA
brms_gauss_chiP09_prior	M3.M6	Tthermophilus	Tthermophilus_WithNorm	NA	0.825967	NA	NA	NA	NA	NA
brms_gauss_chiP09_prior	M4.M6	Tthermophilus	Tthermophilus_WithNorm	NA	0.915179	NA	NA	NA	NA	NA
brms_gauss_chiP09_prior	M5.M6	Tthermophilus	Tthermophilus_WithNorm	NA	0.176744	NA	NA	NA	NA	NA
brms_gauss_chiP09_prior	M1.M6	Tthermophilus	Tthermophilus_WithNorm	NA	NA	0.836735	NA	NA	NA	NA
brms_gauss_chiP09_prior	M2.M6	Tthermophilus	Tthermophilus_WithNorm	NA	NA	0.852941	NA	NA	NA	NA
brms_gauss_chiP09_prior	M3.M6	Tthermophilus	Tthermophilus_WithNorm	NA	NA	0.698565	NA	NA	NA	NA
brms_gauss_chiP09_prior	M4.M6	Tthermophilus	Tthermophilus_WithNorm	NA	NA	0.813725	NA	NA	NA	NA
brms_gauss_chiP09_prior	M5.M6	Tthermophilus	Tthermophilus_WithNorm	NA	NA	0.64881	NA	NA	NA	NA
brms_gauss_chiP09_prior	M1.M6	Tthermophilus	Tthermophilus_WithNorm	NA	NA	NA	0.384615	NA	NA	NA
brms_gauss_chiP09_prior	M2.M6	Tthermophilus	Tthermophilus_WithNorm	NA	NA	NA	0.489418	NA	NA	NA
brms_gauss_chiP09_prior	M3.M6	Tthermophilus	Tthermophilus_WithNorm	NA	NA	NA	0.433333	NA	NA	NA
brms_gauss_chiP09_prior	M4.M6	Tthermophilus	Tthermophilus_WithNorm	NA	NA	NA	0.380334	NA	NA	NA
brms_gauss_chiP09_prior	M5.M6	Tthermophilus	Tthermophilus_WithNorm	NA	NA	NA	0.345455	NA	NA	NA
brms_gauss_chiP09_prior	M1.M6	Tthermophilus	Tthermophilus_WithNorm	NA	NA	NA	NA	0.562688	NA	NA
brms_gauss_chiP09_prior	M2.M6	Tthermophilus	Tthermophilus_WithNorm	NA	NA	NA	NA	0.684052	NA	NA
brms_gauss_chiP09_prior	M3.M6	Tthermophilus	Tthermophilus_WithNorm	NA	NA	NA	NA	0.548924	NA	NA
brms_gauss_chiP09_prior	M4.M6	Tthermophilus	Tthermophilus_WithNorm	NA	NA	NA	NA	0.55711	NA	NA
brms_gauss_chiP09_prior	M5.M6	Tthermophilus	Tthermophilus_WithNorm	NA	NA	NA	NA	0.498147	NA	NA
brms_gauss_chiP09_prior	M1.M6	Tthermophilus	Tthermophilus_WithNorm	NA	NA	NA	NA	NA	0.317829	NA
brms_gauss_chiP09_prior	M2.M6	Tthermophilus	Tthermophilus_WithNorm	NA	NA	NA	NA	NA	0.66571	NA
brms_gauss_chiP09_prior	M3.M6	Tthermophilus	Tthermophilus_WithNorm	NA	NA	NA	NA	NA	0.391421	NA
brms_gauss_chiP09_prior	M4.M6	Tthermophilus	Tthermophilus_WithNorm	NA	NA	NA	NA	NA	0.319846	NA
brms_gauss_chiP09_prior	M5.M6	Tthermophilus	Tthermophilus_WithNorm	NA	NA	NA	NA	NA	0.724252	NA
brms_gauss_chiP09_prior	M1.M6	Tthermophilus	Tthermophilus_WithNorm	NA	NA	NA	NA	NA	NA	0.401249
brms_gauss_chiP09_prior	M2.M6	Tthermophilus	Tthermophilus_WithNorm	NA	NA	NA	NA	NA	NA	0.638593
brms_gauss_chiP09_prior	M3.M6	Tthermophilus	Tthermophilus_WithNorm	NA	NA	NA	NA	NA	NA	0.463608
brms_gauss_chiP09_prior	M4.M6	Tthermophilus	Tthermophilus_WithNorm	NA	NA	NA	NA	NA	NA	0.401004
brms_gauss_chiP09_prior	M5.M6	Tthermophilus	Tthermophilus_WithNorm	NA	NA	NA	NA	NA	NA	0.353541
brms_gauss_chiP09_prior	M1.M6	CHR	CHR_WithNorm	NA	NA	NA	NA	NA	NA	NA
brms_gauss_chiP09_prior	M2.M6	CHR	CHR_WithNorm	NA	NA	NA	NA	NA	NA	NA
brms_gauss_chiP09_prior	M3.M6	CHR	CHR_WithNorm	NA	NA	NA	NA	NA	NA	NA
brms_gauss_chiP09_prior	M4.M6	CHR	CHR_WithNorm	NA	NA	NA	NA	NA	NA	NA
brms_gauss_chiP09_prior	M5.M6	CHR	CHR_WithNorm	NA	NA	NA	NA	NA	NA	NA
brms_gauss_chiP09_prior	M1.M6	CHR	CHR_WithNorm	NA	NA	NA	NA	NA	NA	NA
brms_gauss_chiP09_prior	M2.M6	CHR	CHR_WithNorm	NA	NA	NA	NA	NA	NA	NA
brms_gauss_chiP09_prior	M3.M6	CHR	CHR_WithNorm	NA	NA	NA	NA	NA	NA	NA
brms_gauss_chiP09_prior	M4.M6	CHR	CHR_WithNorm	NA	NA	NA	NA	NA	NA	NA
brms_gauss_chiP09_prior	M5.M6	CHR	CHR_WithNorm	NA	NA	NA	NA	NA	NA	NA
brms_gauss_chiP09_prior	M1.M6	CHR	CHR_WithNorm	NA	NA	NA	NA	NA	NA	NA
brms_gauss_chiP09_prior	M2.M6	CHR	CHR_WithNorm	NA	NA	NA	NA	NA	NA	NA
brms_gauss_chiP09_prior	M3.M6	CHR	CHR_WithNorm	NA	NA	NA	NA	NA	NA	NA
brms_gauss_chiP09_prior	M4.M6	CHR	CHR_WithNorm	NA	NA	NA	NA	NA	NA	NA
brms_gauss_chiP09_prior	M5.M6	CHR	CHR_WithNorm	NA	NA	NA	NA	NA	NA	NA
brms_gauss_chiP09_prior	M1.M6	CHR	CHR_WithNorm	NA	NA	NA	NA	NA	NA	NA
brms_gauss_chiP09_prior	M2.M6	CHR	CHR_WithNorm	NA	NA	NA	NA	NA	NA	NA
brms_gauss_chiP09_prior	M3.M6	CHR	CHR_WithNorm	NA	NA	NA	NA	NA	NA	NA
brms_gauss_chiP09_prior	M4.M6	CHR	CHR_WithNorm	NA	NA	NA	NA	NA	NA	NA
brms_gauss_chiP09_prior	M5.M6	CHR	CHR_WithNorm	NA	NA	NA	NA	NA	NA	NA
brms_gauss_chiP09_prior	M1.M6	CHR	CHR_WithNorm	0.604072	NA	NA	NA	NA	NA	NA
brms_gauss_chiP09_prior	M2.M6	CHR	CHR_WithNorm	0.630631	NA	NA	NA	NA	NA	NA
brms_gauss_chiP09_prior	M3.M6	CHR	CHR_WithNorm	0.855204	NA	NA	NA	NA	NA	NA
brms_gauss_chiP09_prior	M4.M6	CHR	CHR_WithNorm	0.517544	NA	NA	NA	NA	NA	NA
brms_gauss_chiP09_prior	M5.M6	CHR	CHR_WithNorm	0.585586	NA	NA	NA	NA	NA	NA
brms_gauss_chiP09_prior	M1.M6	CHR	CHR_WithNorm	NA	0.563492	NA	NA	NA	NA	NA
brms_gauss_chiP09_prior	M2.M6	CHR	CHR_WithNorm	NA	0.34127	NA	NA	NA	NA	NA
brms_gauss_chiP09_prior	M3.M6	CHR	CHR_WithNorm	NA	0.136	NA	NA	NA	NA	NA
brms_gauss_chiP09_prior	M4.M6	CHR	CHR_WithNorm	NA	0.732283	NA	NA	NA	NA	NA
brms_gauss_chiP09_prior	M5.M6	CHR	CHR_WithNorm	NA	0.436508	NA	NA	NA	NA	NA
brms_gauss_chiP09_prior	M1.M6	CHR	CHR_WithNorm	NA	NA	0.829193	NA	NA	NA	NA
brms_gauss_chiP09_prior	M2.M6	CHR	CHR_WithNorm	NA	NA	0.77135	NA	NA	NA	NA
brms_gauss_chiP09_prior	M3.M6	CHR	CHR_WithNorm	NA	NA	0.777778	NA	NA	NA	NA
brms_gauss_chiP09_prior	M4.M6	CHR	CHR_WithNorm	NA	NA	0.874074	NA	NA	NA	NA
brms_gauss_chiP09_prior	M5.M6	CHR	CHR_WithNorm	NA	NA	0.785498	NA	NA	NA	NA
brms_gauss_chiP09_prior	M1.M6	CHR	CHR_WithNorm	NA	NA	NA	0.288618	NA	NA	NA
brms_gauss_chiP09_prior	M2.M6	CHR	CHR_WithNorm	NA	NA	NA	0.207729	NA	NA	NA
brms_gauss_chiP09_prior	M3.M6	CHR	CHR_WithNorm	NA	NA	NA	0.209877	NA	NA	NA
brms_gauss_chiP09_prior	M4.M6	CHR	CHR_WithNorm	NA	NA	NA	0.297125	NA	NA	NA
brms_gauss_chiP09_prior	M5.M6	CHR	CHR_WithNorm	NA	NA	NA	0.230126	NA	NA	NA
brms_gauss_chiP09_prior	M1.M6	CHR	CHR_WithNorm	NA	NA	NA	NA	0.583782	NA	NA
brms_gauss_chiP09_prior	M2.M6	CHR	CHR_WithNorm	NA	NA	NA	NA	0.48595	NA	NA
brms_gauss_chiP09_prior	M3.M6	CHR	CHR_WithNorm	NA	NA	NA	NA	0.495602	NA	NA
brms_gauss_chiP09_prior	M4.M6	CHR	CHR_WithNorm	NA	NA	NA	NA	0.624914	NA	NA
brms_gauss_chiP09_prior	M5.M6	CHR	CHR_WithNorm	NA	NA	NA	NA	0.511047	NA	NA
brms_gauss_chiP09_prior	M1.M6	CHR	CHR_WithNorm	NA	NA	NA	NA	NA	0.698953	NA
brms_gauss_chiP09_prior	M2.M6	CHR	CHR_WithNorm	NA	NA	NA	NA	NA	0.693928	NA
brms_gauss_chiP09_prior	M3.M6	CHR	CHR_WithNorm	NA	NA	NA	NA	NA	0.814655	NA
brms_gauss_chiP09_prior	M4.M6	CHR	CHR_WithNorm	NA	NA	NA	NA	NA	0.650138	NA
brms_gauss_chiP09_prior	M5.M6	CHR	CHR_WithNorm	NA	NA	NA	NA	NA	0.670968	NA
brms_gauss_chiP09_prior	M1.M6	CHR	CHR_WithNorm	NA	NA	NA	NA	NA	NA	0.493775
brms_gauss_chiP09_prior	M2.M6	CHR	CHR_WithNorm	NA	NA	NA	NA	NA	NA	0.376424
brms_gauss_chiP09_prior	M3.M6	CHR	CHR_WithNorm	NA	NA	NA	NA	NA	NA	0.274486
brms_gauss_chiP09_prior	M4.M6	CHR	CHR_WithNorm	NA	NA	NA	NA	NA	NA	0.512331
brms_gauss_chiP09_prior	M5.M6	CHR	CHR_WithNorm	NA	NA	NA	NA	NA	NA	0.415924
brms_gauss_chiP09_prior	M1.M6	Ecoli	Ecoli_WithNorm	NA	NA	NA	NA	NA	NA	NA
brms_gauss_chiP09_prior	M2.M6	Ecoli	Ecoli_WithNorm	NA	NA	NA	NA	NA	NA	NA
brms_gauss_chiP09_prior	M3.M6	Ecoli	Ecoli_WithNorm	NA	NA	NA	NA	NA	NA	NA
brms_gauss_chiP09_prior	M4.M6	Ecoli	Ecoli_WithNorm	NA	NA	NA	NA	NA	NA	NA
brms_gauss_chiP09_prior	M5.M6	Ecoli	Ecoli_WithNorm	NA	NA	NA	NA	NA	NA	NA
brms_gauss_chiP09_prior	M1.M6	Ecoli	Ecoli_WithNorm	NA	NA	NA	NA	NA	NA	NA
brms_gauss_chiP09_prior	M2.M6	Ecoli	Ecoli_WithNorm	NA	NA	NA	NA	NA	NA	NA
brms_gauss_chiP09_prior	M3.M6	Ecoli	Ecoli_WithNorm	NA	NA	NA	NA	NA	NA	NA
brms_gauss_chiP09_prior	M4.M6	Ecoli	Ecoli_WithNorm	NA	NA	NA	NA	NA	NA	NA
brms_gauss_chiP09_prior	M5.M6	Ecoli	Ecoli_WithNorm	NA	NA	NA	NA	NA	NA	NA
brms_gauss_chiP09_prior	M1.M6	Ecoli	Ecoli_WithNorm	NA	NA	NA	NA	NA	NA	NA
brms_gauss_chiP09_prior	M2.M6	Ecoli	Ecoli_WithNorm	NA	NA	NA	NA	NA	NA	NA
brms_gauss_chiP09_prior	M3.M6	Ecoli	Ecoli_WithNorm	NA	NA	NA	NA	NA	NA	NA
brms_gauss_chiP09_prior	M4.M6	Ecoli	Ecoli_WithNorm	NA	NA	NA	NA	NA	NA	NA
brms_gauss_chiP09_prior	M5.M6	Ecoli	Ecoli_WithNorm	NA	NA	NA	NA	NA	NA	NA
brms_gauss_chiP09_prior	M1.M6	Ecoli	Ecoli_WithNorm	NA	NA	NA	NA	NA	NA	NA
brms_gauss_chiP09_prior	M2.M6	Ecoli	Ecoli_WithNorm	NA	NA	NA	NA	NA	NA	NA
brms_gauss_chiP09_prior	M3.M6	Ecoli	Ecoli_WithNorm	NA	NA	NA	NA	NA	NA	NA
brms_gauss_chiP09_prior	M4.M6	Ecoli	Ecoli_WithNorm	NA	NA	NA	NA	NA	NA	NA
brms_gauss_chiP09_prior	M5.M6	Ecoli	Ecoli_WithNorm	NA	NA	NA	NA	NA	NA	NA
brms_gauss_chiP09_prior	M1.M6	Ecoli	Ecoli_WithNorm	0.511327	NA	NA	NA	NA	NA	NA
brms_gauss_chiP09_prior	M2.M6	Ecoli	Ecoli_WithNorm	0.461538	NA	NA	NA	NA	NA	NA
brms_gauss_chiP09_prior	M3.M6	Ecoli	Ecoli_WithNorm	0.781481	NA	NA	NA	NA	NA	NA
brms_gauss_chiP09_prior	M4.M6	Ecoli	Ecoli_WithNorm	0.429467	NA	NA	NA	NA	NA	NA
brms_gauss_chiP09_prior	M5.M6	Ecoli	Ecoli_WithNorm	0.555957	NA	NA	NA	NA	NA	NA
brms_gauss_chiP09_prior	M1.M6	Ecoli	Ecoli_WithNorm	NA	0.90566	NA	NA	NA	NA	NA
brms_gauss_chiP09_prior	M2.M6	Ecoli	Ecoli_WithNorm	NA	0.980392	NA	NA	NA	NA	NA
brms_gauss_chiP09_prior	M3.M6	Ecoli	Ecoli_WithNorm	NA	0.243902	NA	NA	NA	NA	NA
brms_gauss_chiP09_prior	M4.M6	Ecoli	Ecoli_WithNorm	NA	0.989796	NA	NA	NA	NA	NA
brms_gauss_chiP09_prior	M5.M6	Ecoli	Ecoli_WithNorm	NA	0.858824	NA	NA	NA	NA	NA
brms_gauss_chiP09_prior	M1.M6	Ecoli	Ecoli_WithNorm	NA	NA	0.940476	NA	NA	NA	NA
brms_gauss_chiP09_prior	M2.M6	Ecoli	Ecoli_WithNorm	NA	NA	0.986842	NA	NA	NA	NA
brms_gauss_chiP09_prior	M3.M6	Ecoli	Ecoli_WithNorm	NA	NA	0.772894	NA	NA	NA	NA
brms_gauss_chiP09_prior	M4.M6	Ecoli	Ecoli_WithNorm	NA	NA	0.992754	NA	NA	NA	NA
brms_gauss_chiP09_prior	M5.M6	Ecoli	Ecoli_WithNorm	NA	NA	0.927711	NA	NA	NA	NA
brms_gauss_chiP09_prior	M1.M6	Ecoli	Ecoli_WithNorm	NA	NA	NA	0.388664	NA	NA	NA
brms_gauss_chiP09_prior	M2.M6	Ecoli	Ecoli_WithNorm	NA	NA	NA	0.363636	NA	NA	NA
brms_gauss_chiP09_prior	M3.M6	Ecoli	Ecoli_WithNorm	NA	NA	NA	0.253165	NA	NA	NA
brms_gauss_chiP09_prior	M4.M6	Ecoli	Ecoli_WithNorm	NA	NA	NA	0.34767	NA	NA	NA
brms_gauss_chiP09_prior	M5.M6	Ecoli	Ecoli_WithNorm	NA	NA	NA	0.372449	NA	NA	NA
brms_gauss_chiP09_prior	M1.M6	Ecoli	Ecoli_WithNorm	NA	NA	NA	NA	0.708494	NA	NA
brms_gauss_chiP09_prior	M2.M6	Ecoli	Ecoli_WithNorm	NA	NA	NA	NA	0.720965	NA	NA
brms_gauss_chiP09_prior	M3.M6	Ecoli	Ecoli_WithNorm	NA	NA	NA	NA	0.512692	NA	NA
brms_gauss_chiP09_prior	M4.M6	Ecoli	Ecoli_WithNorm	NA	NA	NA	NA	0.709632	NA	NA
brms_gauss_chiP09_prior	M5.M6	Ecoli	Ecoli_WithNorm	NA	NA	NA	NA	0.70739	NA	NA
brms_gauss_chiP09_prior	M1.M6	Ecoli	Ecoli_WithNorm	NA	NA	NA	NA	NA	0.662474	NA
brms_gauss_chiP09_prior	M2.M6	Ecoli	Ecoli_WithNorm	NA	NA	NA	NA	NA	0.628931	NA
brms_gauss_chiP09_prior	M3.M6	Ecoli	Ecoli_WithNorm	NA	NA	NA	NA	NA	0.777164	NA
brms_gauss_chiP09_prior	M4.M6	Ecoli	Ecoli_WithNorm	NA	NA	NA	NA	NA	0.599562	NA
brms_gauss_chiP09_prior	M5.M6	Ecoli	Ecoli_WithNorm	NA	NA	NA	NA	NA	0.69526	NA
brms_gauss_chiP09_prior	M1.M6	Ecoli	Ecoli_WithNorm	NA	NA	NA	NA	NA	NA	0.597365
brms_gauss_chiP09_prior	M2.M6	Ecoli	Ecoli_WithNorm	NA	NA	NA	NA	NA	NA	0.57554
brms_gauss_chiP09_prior	M3.M6	Ecoli	Ecoli_WithNorm	NA	NA	NA	NA	NA	NA	0.376525
brms_gauss_chiP09_prior	M4.M6	Ecoli	Ecoli_WithNorm	NA	NA	NA	NA	NA	NA	0.553835
brms_gauss_chiP09_prior	M5.M6	Ecoli	Ecoli_WithNorm	NA	NA	NA	NA	NA	NA	0.594713
brms_gauss_log	M1.M6	Tthermophilus	Tthermophilus_WithNorm	NA	NA	NA	NA	NA	NA	NA
brms_gauss_log	M2.M6	Tthermophilus	Tthermophilus_WithNorm	NA	NA	NA	NA	NA	NA	NA
brms_gauss_log	M3.M6	Tthermophilus	Tthermophilus_WithNorm	NA	NA	NA	NA	NA	NA	NA
brms_gauss_log	M4.M6	Tthermophilus	Tthermophilus_WithNorm	NA	NA	NA	NA	NA	NA	NA
brms_gauss_log	M5.M6	Tthermophilus	Tthermophilus_WithNorm	NA	NA	NA	NA	NA	NA	NA
brms_gauss_log	M1.M6	Tthermophilus	Tthermophilus_WithNorm	NA	NA	NA	NA	NA	NA	NA
brms_gauss_log	M2.M6	Tthermophilus	Tthermophilus_WithNorm	NA	NA	NA	NA	NA	NA	NA
brms_gauss_log	M3.M6	Tthermophilus	Tthermophilus_WithNorm	NA	NA	NA	NA	NA	NA	NA
brms_gauss_log	M4.M6	Tthermophilus	Tthermophilus_WithNorm	NA	NA	NA	NA	NA	NA	NA
brms_gauss_log	M5.M6	Tthermophilus	Tthermophilus_WithNorm	NA	NA	NA	NA	NA	NA	NA
brms_gauss_log	M1.M6	Tthermophilus	Tthermophilus_WithNorm	NA	NA	NA	NA	NA	NA	NA
brms_gauss_log	M2.M6	Tthermophilus	Tthermophilus_WithNorm	NA	NA	NA	NA	NA	NA	NA
brms_gauss_log	M3.M6	Tthermophilus	Tthermophilus_WithNorm	NA	NA	NA	NA	NA	NA	NA
brms_gauss_log	M4.M6	Tthermophilus	Tthermophilus_WithNorm	NA	NA	NA	NA	NA	NA	NA
brms_gauss_log	M5.M6	Tthermophilus	Tthermophilus_WithNorm	NA	NA	NA	NA	NA	NA	NA
brms_gauss_log	M1.M6	Tthermophilus	Tthermophilus_WithNorm	NA	NA	NA	NA	NA	NA	NA
brms_gauss_log	M2.M6	Tthermophilus	Tthermophilus_WithNorm	NA	NA	NA	NA	NA	NA	NA
brms_gauss_log	M3.M6	Tthermophilus	Tthermophilus_WithNorm	NA	NA	NA	NA	NA	NA	NA
brms_gauss_log	M4.M6	Tthermophilus	Tthermophilus_WithNorm	NA	NA	NA	NA	NA	NA	NA
brms_gauss_log	M5.M6	Tthermophilus	Tthermophilus_WithNorm	NA	NA	NA	NA	NA	NA	NA
brms_gauss_log	M1.M6	Tthermophilus	Tthermophilus_WithNorm	0.100478	NA	NA	NA	NA	NA	NA
brms_gauss_log	M2.M6	Tthermophilus	Tthermophilus_WithNorm	0.355294	NA	NA	NA	NA	NA	NA
brms_gauss_log	M3.M6	Tthermophilus	Tthermophilus_WithNorm	0.122905	NA	NA	NA	NA	NA	NA
brms_gauss_log	M4.M6	Tthermophilus	Tthermophilus_WithNorm	0.107914	NA	NA	NA	NA	NA	NA
brms_gauss_log	M5.M6	Tthermophilus	Tthermophilus_WithNorm	0.654135	NA	NA	NA	NA	NA	NA
brms_gauss_log	M1.M6	Tthermophilus	Tthermophilus_WithNorm	NA	0.986726	NA	NA	NA	NA	NA
brms_gauss_log	M2.M6	Tthermophilus	Tthermophilus_WithNorm	NA	0.951111	NA	NA	NA	NA	NA
brms_gauss_log	M3.M6	Tthermophilus	Tthermophilus_WithNorm	NA	0.977901	NA	NA	NA	NA	NA
brms_gauss_log	M4.M6	Tthermophilus	Tthermophilus_WithNorm	NA	0.991071	NA	NA	NA	NA	NA
brms_gauss_log	M5.M6	Tthermophilus	Tthermophilus_WithNorm	NA	0.437209	NA	NA	NA	NA	NA
brms_gauss_log	M1.M6	Tthermophilus	Tthermophilus_WithNorm	NA	NA	0.933333	NA	NA	NA	NA
brms_gauss_log	M2.M6	Tthermophilus	Tthermophilus_WithNorm	NA	NA	0.932099	NA	NA	NA	NA
brms_gauss_log	M3.M6	Tthermophilus	Tthermophilus_WithNorm	NA	NA	0.891892	NA	NA	NA	NA
brms_gauss_log	M4.M6	Tthermophilus	Tthermophilus_WithNorm	NA	NA	0.957447	NA	NA	NA	NA
brms_gauss_log	M5.M6	Tthermophilus	Tthermophilus_WithNorm	NA	NA	0.683246	NA	NA	NA	NA
brms_gauss_log	M1.M6	Tthermophilus	Tthermophilus_WithNorm	NA	NA	NA	0.372287	NA	NA	NA
brms_gauss_log	M2.M6	Tthermophilus	Tthermophilus_WithNorm	NA	NA	NA	0.438525	NA	NA	NA
brms_gauss_log	M3.M6	Tthermophilus	Tthermophilus_WithNorm	NA	NA	NA	0.429091	NA	NA	NA
brms_gauss_log	M4.M6	Tthermophilus	Tthermophilus_WithNorm	NA	NA	NA	0.373737	NA	NA	NA
brms_gauss_log	M5.M6	Tthermophilus	Tthermophilus_WithNorm	NA	NA	NA	0.405172	NA	NA	NA
brms_gauss_log	M1.M6	Tthermophilus	Tthermophilus_WithNorm	NA	NA	NA	NA	0.543602	NA	NA
brms_gauss_log	M2.M6	Tthermophilus	Tthermophilus_WithNorm	NA	NA	NA	NA	0.653203	NA	NA
brms_gauss_log	M3.M6	Tthermophilus	Tthermophilus_WithNorm	NA	NA	NA	NA	0.550403	NA	NA
brms_gauss_log	M4.M6	Tthermophilus	Tthermophilus_WithNorm	NA	NA	NA	NA	0.549493	NA	NA
brms_gauss_log	M5.M6	Tthermophilus	Tthermophilus_WithNorm	NA	NA	NA	NA	0.545672	NA	NA
brms_gauss_log	M1.M6	Tthermophilus	Tthermophilus_WithNorm	NA	NA	NA	NA	NA	0.181425	NA
brms_gauss_log	M2.M6	Tthermophilus	Tthermophilus_WithNorm	NA	NA	NA	NA	NA	0.51448	NA
brms_gauss_log	M3.M6	Tthermophilus	Tthermophilus_WithNorm	NA	NA	NA	NA	NA	0.216039	NA
brms_gauss_log	M4.M6	Tthermophilus	Tthermophilus_WithNorm	NA	NA	NA	NA	NA	0.193966	NA
brms_gauss_log	M5.M6	Tthermophilus	Tthermophilus_WithNorm	NA	NA	NA	NA	NA	0.668374	NA
brms_gauss_log	M1.M6	Tthermophilus	Tthermophilus_WithNorm	NA	NA	NA	NA	NA	NA	0.271677
brms_gauss_log	M2.M6	Tthermophilus	Tthermophilus_WithNorm	NA	NA	NA	NA	NA	NA	0.554079
brms_gauss_log	M3.M6	Tthermophilus	Tthermophilus_WithNorm	NA	NA	NA	NA	NA	NA	0.317191
brms_gauss_log	M4.M6	Tthermophilus	Tthermophilus_WithNorm	NA	NA	NA	NA	NA	NA	0.2858
brms_gauss_log	M5.M6	Tthermophilus	Tthermophilus_WithNorm	NA	NA	NA	NA	NA	NA	0.516285
brms_gauss_log	M1.M6	CHR	CHR_WithNorm	NA	NA	NA	NA	NA	NA	NA
brms_gauss_log	M2.M6	CHR	CHR_WithNorm	NA	NA	NA	NA	NA	NA	NA
brms_gauss_log	M3.M6	CHR	CHR_WithNorm	NA	NA	NA	NA	NA	NA	NA
brms_gauss_log	M4.M6	CHR	CHR_WithNorm	NA	NA	NA	NA	NA	NA	NA
brms_gauss_log	M5.M6	CHR	CHR_WithNorm	NA	NA	NA	NA	NA	NA	NA
brms_gauss_log	M1.M6	CHR	CHR_WithNorm	NA	NA	NA	NA	NA	NA	NA
brms_gauss_log	M2.M6	CHR	CHR_WithNorm	NA	NA	NA	NA	NA	NA	NA
brms_gauss_log	M3.M6	CHR	CHR_WithNorm	NA	NA	NA	NA	NA	NA	NA
brms_gauss_log	M4.M6	CHR	CHR_WithNorm	NA	NA	NA	NA	NA	NA	NA
brms_gauss_log	M5.M6	CHR	CHR_WithNorm	NA	NA	NA	NA	NA	NA	NA
brms_gauss_log	M1.M6	CHR	CHR_WithNorm	NA	NA	NA	NA	NA	NA	NA
brms_gauss_log	M2.M6	CHR	CHR_WithNorm	NA	NA	NA	NA	NA	NA	NA
brms_gauss_log	M3.M6	CHR	CHR_WithNorm	NA	NA	NA	NA	NA	NA	NA
brms_gauss_log	M4.M6	CHR	CHR_WithNorm	NA	NA	NA	NA	NA	NA	NA
brms_gauss_log	M5.M6	CHR	CHR_WithNorm	NA	NA	NA	NA	NA	NA	NA
brms_gauss_log	M1.M6	CHR	CHR_WithNorm	NA	NA	NA	NA	NA	NA	NA
brms_gauss_log	M2.M6	CHR	CHR_WithNorm	NA	NA	NA	NA	NA	NA	NA
brms_gauss_log	M3.M6	CHR	CHR_WithNorm	NA	NA	NA	NA	NA	NA	NA
brms_gauss_log	M4.M6	CHR	CHR_WithNorm	NA	NA	NA	NA	NA	NA	NA
brms_gauss_log	M5.M6	CHR	CHR_WithNorm	NA	NA	NA	NA	NA	NA	NA
brms_gauss_log	M1.M6	CHR	CHR_WithNorm	0.468326	NA	NA	NA	NA	NA	NA
brms_gauss_log	M2.M6	CHR	CHR_WithNorm	0.527027	NA	NA	NA	NA	NA	NA
brms_gauss_log	M3.M6	CHR	CHR_WithNorm	0.441176	NA	NA	NA	NA	NA	NA
brms_gauss_log	M4.M6	CHR	CHR_WithNorm	0.366228	NA	NA	NA	NA	NA	NA
brms_gauss_log	M5.M6	CHR	CHR_WithNorm	0.502252	NA	NA	NA	NA	NA	NA
brms_gauss_log	M1.M6	CHR	CHR_WithNorm	NA	0.68254	NA	NA	NA	NA	NA
brms_gauss_log	M2.M6	CHR	CHR_WithNorm	NA	0.52381	NA	NA	NA	NA	NA
brms_gauss_log	M3.M6	CHR	CHR_WithNorm	NA	0.704	NA	NA	NA	NA	NA
brms_gauss_log	M4.M6	CHR	CHR_WithNorm	NA	0.84252	NA	NA	NA	NA	NA
brms_gauss_log	M5.M6	CHR	CHR_WithNorm	NA	0.587302	NA	NA	NA	NA	NA
brms_gauss_log	M1.M6	CHR	CHR_WithNorm	NA	NA	0.838057	NA	NA	NA	NA
brms_gauss_log	M2.M6	CHR	CHR_WithNorm	NA	NA	0.795918	NA	NA	NA	NA
brms_gauss_log	M3.M6	CHR	CHR_WithNorm	NA	NA	0.840517	NA	NA	NA	NA
brms_gauss_log	M4.M6	CHR	CHR_WithNorm	NA	NA	0.893048	NA	NA	NA	NA
brms_gauss_log	M5.M6	CHR	CHR_WithNorm	NA	NA	0.810909	NA	NA	NA	NA
brms_gauss_log	M1.M6	CHR	CHR_WithNorm	NA	NA	NA	0.267913	NA	NA	NA
brms_gauss_log	M2.M6	CHR	CHR_WithNorm	NA	NA	NA	0.23913	NA	NA	NA
brms_gauss_log	M3.M6	CHR	CHR_WithNorm	NA	NA	NA	0.262687	NA	NA	NA
brms_gauss_log	M4.M6	CHR	CHR_WithNorm	NA	NA	NA	0.270202	NA	NA	NA
brms_gauss_log	M5.M6	CHR	CHR_WithNorm	NA	NA	NA	0.250847	NA	NA	NA
brms_gauss_log	M1.M6	CHR	CHR_WithNorm	NA	NA	NA	NA	0.575433	NA	NA
brms_gauss_log	M2.M6	CHR	CHR_WithNorm	NA	NA	NA	NA	0.525418	NA	NA
brms_gauss_log	M3.M6	CHR	CHR_WithNorm	NA	NA	NA	NA	0.572588	NA	NA
brms_gauss_log	M4.M6	CHR	CHR_WithNorm	NA	NA	NA	NA	0.604374	NA	NA
brms_gauss_log	M5.M6	CHR	CHR_WithNorm	NA	NA	NA	NA	0.544777	NA	NA
brms_gauss_log	M1.M6	CHR	CHR_WithNorm	NA	NA	NA	NA	NA	0.600871	NA
brms_gauss_log	M2.M6	CHR	CHR_WithNorm	NA	NA	NA	NA	NA	0.634146	NA
brms_gauss_log	M3.M6	CHR	CHR_WithNorm	NA	NA	NA	NA	NA	0.578635	NA
brms_gauss_log	M4.M6	CHR	CHR_WithNorm	NA	NA	NA	NA	NA	0.51944	NA
brms_gauss_log	M5.M6	CHR	CHR_WithNorm	NA	NA	NA	NA	NA	0.620306	NA
brms_gauss_log	M1.M6	CHR	CHR_WithNorm	NA	NA	NA	NA	NA	NA	0.469143
brms_gauss_log	M2.M6	CHR	CHR_WithNorm	NA	NA	NA	NA	NA	NA	0.432678
brms_gauss_log	M3.M6	CHR	CHR_WithNorm	NA	NA	NA	NA	NA	NA	0.460634
brms_gauss_log	M4.M6	CHR	CHR_WithNorm	NA	NA	NA	NA	NA	NA	0.457763
brms_gauss_log	M5.M6	CHR	CHR_WithNorm	NA	NA	NA	NA	NA	NA	0.448762
brms_gauss_log	M1.M6	Ecoli	Ecoli_WithNorm	NA	NA	NA	NA	NA	NA	NA
brms_gauss_log	M2.M6	Ecoli	Ecoli_WithNorm	NA	NA	NA	NA	NA	NA	NA
brms_gauss_log	M3.M6	Ecoli	Ecoli_WithNorm	NA	NA	NA	NA	NA	NA	NA
brms_gauss_log	M4.M6	Ecoli	Ecoli_WithNorm	NA	NA	NA	NA	NA	NA	NA
brms_gauss_log	M5.M6	Ecoli	Ecoli_WithNorm	NA	NA	NA	NA	NA	NA	NA
brms_gauss_log	M1.M6	Ecoli	Ecoli_WithNorm	NA	NA	NA	NA	NA	NA	NA
brms_gauss_log	M2.M6	Ecoli	Ecoli_WithNorm	NA	NA	NA	NA	NA	NA	NA
brms_gauss_log	M3.M6	Ecoli	Ecoli_WithNorm	NA	NA	NA	NA	NA	NA	NA
brms_gauss_log	M4.M6	Ecoli	Ecoli_WithNorm	NA	NA	NA	NA	NA	NA	NA
brms_gauss_log	M5.M6	Ecoli	Ecoli_WithNorm	NA	NA	NA	NA	NA	NA	NA
brms_gauss_log	M1.M6	Ecoli	Ecoli_WithNorm	NA	NA	NA	NA	NA	NA	NA
brms_gauss_log	M2.M6	Ecoli	Ecoli_WithNorm	NA	NA	NA	NA	NA	NA	NA
brms_gauss_log	M3.M6	Ecoli	Ecoli_WithNorm	NA	NA	NA	NA	NA	NA	NA
brms_gauss_log	M4.M6	Ecoli	Ecoli_WithNorm	NA	NA	NA	NA	NA	NA	NA
brms_gauss_log	M5.M6	Ecoli	Ecoli_WithNorm	NA	NA	NA	NA	NA	NA	NA
brms_gauss_log	M1.M6	Ecoli	Ecoli_WithNorm	NA	NA	NA	NA	NA	NA	NA
brms_gauss_log	M2.M6	Ecoli	Ecoli_WithNorm	NA	NA	NA	NA	NA	NA	NA
brms_gauss_log	M3.M6	Ecoli	Ecoli_WithNorm	NA	NA	NA	NA	NA	NA	NA
brms_gauss_log	M4.M6	Ecoli	Ecoli_WithNorm	NA	NA	NA	NA	NA	NA	NA
brms_gauss_log	M5.M6	Ecoli	Ecoli_WithNorm	NA	NA	NA	NA	NA	NA	NA
brms_gauss_log	M1.M6	Ecoli	Ecoli_WithNorm	0.345161	NA	NA	NA	NA	NA	NA
brms_gauss_log	M2.M6	Ecoli	Ecoli_WithNorm	0.190184	NA	NA	NA	NA	NA	NA
brms_gauss_log	M3.M6	Ecoli	Ecoli_WithNorm	0.440299	NA	NA	NA	NA	NA	NA
brms_gauss_log	M4.M6	Ecoli	Ecoli_WithNorm	0.221519	NA	NA	NA	NA	NA	NA
brms_gauss_log	M5.M6	Ecoli	Ecoli_WithNorm	0.384058	NA	NA	NA	NA	NA	NA
brms_gauss_log	M1.M6	Ecoli	Ecoli_WithNorm	NA	0.96	NA	NA	NA	NA	NA
brms_gauss_log	M2.M6	Ecoli	Ecoli_WithNorm	NA	0.97	NA	NA	NA	NA	NA
brms_gauss_log	M3.M6	Ecoli	Ecoli_WithNorm	NA	0.753086	NA	NA	NA	NA	NA
brms_gauss_log	M4.M6	Ecoli	Ecoli_WithNorm	NA	1	NA	NA	NA	NA	NA
brms_gauss_log	M5.M6	Ecoli	Ecoli_WithNorm	NA	0.964286	NA	NA	NA	NA	NA
brms_gauss_log	M1.M6	Ecoli	Ecoli_WithNorm	NA	NA	0.963964	NA	NA	NA	NA
brms_gauss_log	M2.M6	Ecoli	Ecoli_WithNorm	NA	NA	0.953846	NA	NA	NA	NA
brms_gauss_log	M3.M6	Ecoli	Ecoli_WithNorm	NA	NA	0.855072	NA	NA	NA	NA
brms_gauss_log	M4.M6	Ecoli	Ecoli_WithNorm	NA	NA	1	NA	NA	NA	NA
brms_gauss_log	M5.M6	Ecoli	Ecoli_WithNorm	NA	NA	0.972477	NA	NA	NA	NA
brms_gauss_log	M1.M6	Ecoli	Ecoli_WithNorm	NA	NA	NA	0.32107	NA	NA	NA
brms_gauss_log	M2.M6	Ecoli	Ecoli_WithNorm	NA	NA	NA	0.268698	NA	NA	NA
brms_gauss_log	M3.M6	Ecoli	Ecoli_WithNorm	NA	NA	NA	0.2891	NA	NA	NA
brms_gauss_log	M4.M6	Ecoli	Ecoli_WithNorm	NA	NA	NA	0.286957	NA	NA	NA
brms_gauss_log	M5.M6	Ecoli	Ecoli_WithNorm	NA	NA	NA	0.322709	NA	NA	NA
brms_gauss_log	M1.M6	Ecoli	Ecoli_WithNorm	NA	NA	NA	NA	0.652581	NA	NA
brms_gauss_log	M2.M6	Ecoli	Ecoli_WithNorm	NA	NA	NA	NA	0.580092	NA	NA
brms_gauss_log	M3.M6	Ecoli	Ecoli_WithNorm	NA	NA	NA	NA	0.596692	NA	NA
brms_gauss_log	M4.M6	Ecoli	Ecoli_WithNorm	NA	NA	NA	NA	0.610759	NA	NA
brms_gauss_log	M5.M6	Ecoli	Ecoli_WithNorm	NA	NA	NA	NA	0.674172	NA	NA
brms_gauss_log	M1.M6	Ecoli	Ecoli_WithNorm	NA	NA	NA	NA	NA	0.508314	NA
brms_gauss_log	M2.M6	Ecoli	Ecoli_WithNorm	NA	NA	NA	NA	NA	0.317136	NA
brms_gauss_log	M3.M6	Ecoli	Ecoli_WithNorm	NA	NA	NA	NA	NA	0.581281	NA
brms_gauss_log	M4.M6	Ecoli	Ecoli_WithNorm	NA	NA	NA	NA	NA	0.362694	NA
brms_gauss_log	M5.M6	Ecoli	Ecoli_WithNorm	NA	NA	NA	NA	NA	0.550649	NA
brms_gauss_log	M1.M6	Ecoli	Ecoli_WithNorm	NA	NA	NA	NA	NA	NA	0.494387
brms_gauss_log	M2.M6	Ecoli	Ecoli_WithNorm	NA	NA	NA	NA	NA	NA	0.361695
brms_gauss_log	M3.M6	Ecoli	Ecoli_WithNorm	NA	NA	NA	NA	NA	NA	0.486171
brms_gauss_log	M4.M6	Ecoli	Ecoli_WithNorm	NA	NA	NA	NA	NA	NA	0.400035
brms_gauss_log	M5.M6	Ecoli	Ecoli_WithNorm	NA	NA	NA	NA	NA	NA	0.514941
brms_gauss_logNSAF	M1.M6	Tthermophilus	Tthermophilus_WithNorm	NA	NA	NA	NA	NA	NA	NA
brms_gauss_logNSAF	M2.M6	Tthermophilus	Tthermophilus_WithNorm	NA	NA	NA	NA	NA	NA	NA
brms_gauss_logNSAF	M3.M6	Tthermophilus	Tthermophilus_WithNorm	NA	NA	NA	NA	NA	NA	NA
brms_gauss_logNSAF	M4.M6	Tthermophilus	Tthermophilus_WithNorm	NA	NA	NA	NA	NA	NA	NA
brms_gauss_logNSAF	M5.M6	Tthermophilus	Tthermophilus_WithNorm	NA	NA	NA	NA	NA	NA	NA
brms_gauss_logNSAF	M1.M6	Tthermophilus	Tthermophilus_WithNorm	NA	NA	NA	NA	NA	NA	NA
brms_gauss_logNSAF	M2.M6	Tthermophilus	Tthermophilus_WithNorm	NA	NA	NA	NA	NA	NA	NA
brms_gauss_logNSAF	M3.M6	Tthermophilus	Tthermophilus_WithNorm	NA	NA	NA	NA	NA	NA	NA
brms_gauss_logNSAF	M4.M6	Tthermophilus	Tthermophilus_WithNorm	NA	NA	NA	NA	NA	NA	NA
brms_gauss_logNSAF	M5.M6	Tthermophilus	Tthermophilus_WithNorm	NA	NA	NA	NA	NA	NA	NA
brms_gauss_logNSAF	M1.M6	Tthermophilus	Tthermophilus_WithNorm	NA	NA	NA	NA	NA	NA	NA
brms_gauss_logNSAF	M2.M6	Tthermophilus	Tthermophilus_WithNorm	NA	NA	NA	NA	NA	NA	NA
brms_gauss_logNSAF	M3.M6	Tthermophilus	Tthermophilus_WithNorm	NA	NA	NA	NA	NA	NA	NA
brms_gauss_logNSAF	M4.M6	Tthermophilus	Tthermophilus_WithNorm	NA	NA	NA	NA	NA	NA	NA
brms_gauss_logNSAF	M5.M6	Tthermophilus	Tthermophilus_WithNorm	NA	NA	NA	NA	NA	NA	NA
brms_gauss_logNSAF	M1.M6	Tthermophilus	Tthermophilus_WithNorm	NA	NA	NA	NA	NA	NA	NA
brms_gauss_logNSAF	M2.M6	Tthermophilus	Tthermophilus_WithNorm	NA	NA	NA	NA	NA	NA	NA
brms_gauss_logNSAF	M3.M6	Tthermophilus	Tthermophilus_WithNorm	NA	NA	NA	NA	NA	NA	NA
brms_gauss_logNSAF	M4.M6	Tthermophilus	Tthermophilus_WithNorm	NA	NA	NA	NA	NA	NA	NA
brms_gauss_logNSAF	M5.M6	Tthermophilus	Tthermophilus_WithNorm	NA	NA	NA	NA	NA	NA	NA
brms_gauss_logNSAF	M1.M6	Tthermophilus	Tthermophilus_WithNorm	0.0891365	NA	NA	NA	NA	NA	NA
brms_gauss_logNSAF	M2.M6	Tthermophilus	Tthermophilus_WithNorm	0.319588	NA	NA	NA	NA	NA	NA
brms_gauss_logNSAF	M3.M6	Tthermophilus	Tthermophilus_WithNorm	0.134286	NA	NA	NA	NA	NA	NA
brms_gauss_logNSAF	M4.M6	Tthermophilus	Tthermophilus_WithNorm	0.105556	NA	NA	NA	NA	NA	NA
brms_gauss_logNSAF	M5.M6	Tthermophilus	Tthermophilus_WithNorm	0.275362	NA	NA	NA	NA	NA	NA
brms_gauss_logNSAF	M1.M6	Tthermophilus	Tthermophilus_WithNorm	NA	0.975	NA	NA	NA	NA	NA
brms_gauss_logNSAF	M2.M6	Tthermophilus	Tthermophilus_WithNorm	NA	0.925373	NA	NA	NA	NA	NA
brms_gauss_logNSAF	M3.M6	Tthermophilus	Tthermophilus_WithNorm	NA	0.933673	NA	NA	NA	NA	NA
brms_gauss_logNSAF	M4.M6	Tthermophilus	Tthermophilus_WithNorm	NA	0.954545	NA	NA	NA	NA	NA
brms_gauss_logNSAF	M5.M6	Tthermophilus	Tthermophilus_WithNorm	NA	0.871345	NA	NA	NA	NA	NA
brms_gauss_logNSAF	M1.M6	Tthermophilus	Tthermophilus_WithNorm	NA	NA	0.864865	NA	NA	NA	NA
brms_gauss_logNSAF	M2.M6	Tthermophilus	Tthermophilus_WithNorm	NA	NA	0.892086	NA	NA	NA	NA
brms_gauss_logNSAF	M3.M6	Tthermophilus	Tthermophilus_WithNorm	NA	NA	0.783333	NA	NA	NA	NA
brms_gauss_logNSAF	M4.M6	Tthermophilus	Tthermophilus_WithNorm	NA	NA	0.808511	NA	NA	NA	NA
brms_gauss_logNSAF	M5.M6	Tthermophilus	Tthermophilus_WithNorm	NA	NA	0.811966	NA	NA	NA	NA
brms_gauss_logNSAF	M1.M6	Tthermophilus	Tthermophilus_WithNorm	NA	NA	NA	0.373563	NA	NA	NA
brms_gauss_logNSAF	M2.M6	Tthermophilus	Tthermophilus_WithNorm	NA	NA	NA	0.413333	NA	NA	NA
brms_gauss_logNSAF	M3.M6	Tthermophilus	Tthermophilus_WithNorm	NA	NA	NA	0.376543	NA	NA	NA
brms_gauss_logNSAF	M4.M6	Tthermophilus	Tthermophilus_WithNorm	NA	NA	NA	0.369863	NA	NA	NA
brms_gauss_logNSAF	M5.M6	Tthermophilus	Tthermophilus_WithNorm	NA	NA	NA	0.373434	NA	NA	NA
brms_gauss_logNSAF	M1.M6	Tthermophilus	Tthermophilus_WithNorm	NA	NA	NA	NA	0.532068	NA	NA
brms_gauss_logNSAF	M2.M6	Tthermophilus	Tthermophilus_WithNorm	NA	NA	NA	NA	0.62248	NA	NA
brms_gauss_logNSAF	M3.M6	Tthermophilus	Tthermophilus_WithNorm	NA	NA	NA	NA	0.53398	NA	NA
brms_gauss_logNSAF	M4.M6	Tthermophilus	Tthermophilus_WithNorm	NA	NA	NA	NA	0.530051	NA	NA
brms_gauss_logNSAF	M5.M6	Tthermophilus	Tthermophilus_WithNorm	NA	NA	NA	NA	0.573354	NA	NA
brms_gauss_logNSAF	M1.M6	Tthermophilus	Tthermophilus_WithNorm	NA	NA	NA	NA	NA	0.161616	NA
brms_gauss_logNSAF	M2.M6	Tthermophilus	Tthermophilus_WithNorm	NA	NA	NA	NA	NA	0.470588	NA
brms_gauss_logNSAF	M3.M6	Tthermophilus	Tthermophilus_WithNorm	NA	NA	NA	NA	NA	0.229268	NA
brms_gauss_logNSAF	M4.M6	Tthermophilus	Tthermophilus_WithNorm	NA	NA	NA	NA	NA	0.186732	NA
brms_gauss_logNSAF	M5.M6	Tthermophilus	Tthermophilus_WithNorm	NA	NA	NA	NA	NA	0.411255	NA
brms_gauss_logNSAF	M1.M6	Tthermophilus	Tthermophilus_WithNorm	NA	NA	NA	NA	NA	NA	0.248794
brms_gauss_logNSAF	M2.M6	Tthermophilus	Tthermophilus_WithNorm	NA	NA	NA	NA	NA	NA	0.516129
brms_gauss_logNSAF	M3.M6	Tthermophilus	Tthermophilus_WithNorm	NA	NA	NA	NA	NA	NA	0.32128
brms_gauss_logNSAF	M4.M6	Tthermophilus	Tthermophilus_WithNorm	NA	NA	NA	NA	NA	NA	0.27659
brms_gauss_logNSAF	M5.M6	Tthermophilus	Tthermophilus_WithNorm	NA	NA	NA	NA	NA	NA	0.46037
brms_gauss_logNSAF	M1.M6	CHR	CHR_WithNorm	NA	NA	NA	NA	NA	NA	NA
brms_gauss_logNSAF	M2.M6	CHR	CHR_WithNorm	NA	NA	NA	NA	NA	NA	NA
brms_gauss_logNSAF	M3.M6	CHR	CHR_WithNorm	NA	NA	NA	NA	NA	NA	NA
brms_gauss_logNSAF	M4.M6	CHR	CHR_WithNorm	NA	NA	NA	NA	NA	NA	NA
brms_gauss_logNSAF	M5.M6	CHR	CHR_WithNorm	NA	NA	NA	NA	NA	NA	NA
brms_gauss_logNSAF	M1.M6	CHR	CHR_WithNorm	NA	NA	NA	NA	NA	NA	NA
brms_gauss_logNSAF	M2.M6	CHR	CHR_WithNorm	NA	NA	NA	NA	NA	NA	NA
brms_gauss_logNSAF	M3.M6	CHR	CHR_WithNorm	NA	NA	NA	NA	NA	NA	NA
brms_gauss_logNSAF	M4.M6	CHR	CHR_WithNorm	NA	NA	NA	NA	NA	NA	NA
brms_gauss_logNSAF	M5.M6	CHR	CHR_WithNorm	NA	NA	NA	NA	NA	NA	NA
brms_gauss_logNSAF	M1.M6	CHR	CHR_WithNorm	NA	NA	NA	NA	NA	NA	NA
brms_gauss_logNSAF	M2.M6	CHR	CHR_WithNorm	NA	NA	NA	NA	NA	NA	NA
brms_gauss_logNSAF	M3.M6	CHR	CHR_WithNorm	NA	NA	NA	NA	NA	NA	NA
brms_gauss_logNSAF	M4.M6	CHR	CHR_WithNorm	NA	NA	NA	NA	NA	NA	NA
brms_gauss_logNSAF	M5.M6	CHR	CHR_WithNorm	NA	NA	NA	NA	NA	NA	NA
brms_gauss_logNSAF	M1.M6	CHR	CHR_WithNorm	NA	NA	NA	NA	NA	NA	NA
brms_gauss_logNSAF	M2.M6	CHR	CHR_WithNorm	NA	NA	NA	NA	NA	NA	NA
brms_gauss_logNSAF	M3.M6	CHR	CHR_WithNorm	NA	NA	NA	NA	NA	NA	NA
brms_gauss_logNSAF	M4.M6	CHR	CHR_WithNorm	NA	NA	NA	NA	NA	NA	NA
brms_gauss_logNSAF	M5.M6	CHR	CHR_WithNorm	NA	NA	NA	NA	NA	NA	NA
brms_gauss_logNSAF	M1.M6	CHR	CHR_WithNorm	0.337662	NA	NA	NA	NA	NA	NA
brms_gauss_logNSAF	M2.M6	CHR	CHR_WithNorm	0.330667	NA	NA	NA	NA	NA	NA
brms_gauss_logNSAF	M3.M6	CHR	CHR_WithNorm	0.262712	NA	NA	NA	NA	NA	NA
brms_gauss_logNSAF	M4.M6	CHR	CHR_WithNorm	0.327366	NA	NA	NA	NA	NA	NA
brms_gauss_logNSAF	M5.M6	CHR	CHR_WithNorm	0.327225	NA	NA	NA	NA	NA	NA
brms_gauss_logNSAF	M1.M6	CHR	CHR_WithNorm	NA	0.791667	NA	NA	NA	NA	NA
brms_gauss_logNSAF	M2.M6	CHR	CHR_WithNorm	NA	0.75	NA	NA	NA	NA	NA
brms_gauss_logNSAF	M3.M6	CHR	CHR_WithNorm	NA	0.795918	NA	NA	NA	NA	NA
brms_gauss_logNSAF	M4.M6	CHR	CHR_WithNorm	NA	0.848739	NA	NA	NA	NA	NA
brms_gauss_logNSAF	M5.M6	CHR	CHR_WithNorm	NA	0.774775	NA	NA	NA	NA	NA
brms_gauss_logNSAF	M1.M6	CHR	CHR_WithNorm	NA	NA	0.83871	NA	NA	NA	NA
brms_gauss_logNSAF	M2.M6	CHR	CHR_WithNorm	NA	NA	0.821192	NA	NA	NA	NA
brms_gauss_logNSAF	M3.M6	CHR	CHR_WithNorm	NA	NA	0.823009	NA	NA	NA	NA
brms_gauss_logNSAF	M4.M6	CHR	CHR_WithNorm	NA	NA	0.876712	NA	NA	NA	NA
brms_gauss_logNSAF	M5.M6	CHR	CHR_WithNorm	NA	NA	0.833333	NA	NA	NA	NA
brms_gauss_logNSAF	M1.M6	CHR	CHR_WithNorm	NA	NA	NA	0.271429	NA	NA	NA
brms_gauss_logNSAF	M2.M6	CHR	CHR_WithNorm	NA	NA	NA	0.243976	NA	NA	NA
brms_gauss_logNSAF	M3.M6	CHR	CHR_WithNorm	NA	NA	NA	0.230088	NA	NA	NA
brms_gauss_logNSAF	M4.M6	CHR	CHR_WithNorm	NA	NA	NA	0.277473	NA	NA	NA
brms_gauss_logNSAF	M5.M6	CHR	CHR_WithNorm	NA	NA	NA	0.250729	NA	NA	NA
brms_gauss_logNSAF	M1.M6	CHR	CHR_WithNorm	NA	NA	NA	NA	0.564665	NA	NA
brms_gauss_logNSAF	M2.M6	CHR	CHR_WithNorm	NA	NA	NA	NA	0.540333	NA	NA
brms_gauss_logNSAF	M3.M6	CHR	CHR_WithNorm	NA	NA	NA	NA	0.529315	NA	NA
brms_gauss_logNSAF	M4.M6	CHR	CHR_WithNorm	NA	NA	NA	NA	0.588053	NA	NA
brms_gauss_logNSAF	M5.M6	CHR	CHR_WithNorm	NA	NA	NA	NA	0.551	NA	NA
brms_gauss_logNSAF	M1.M6	CHR	CHR_WithNorm	NA	NA	NA	NA	NA	0.481481	NA
brms_gauss_logNSAF	M2.M6	CHR	CHR_WithNorm	NA	NA	NA	NA	NA	0.471483	NA
brms_gauss_logNSAF	M3.M6	CHR	CHR_WithNorm	NA	NA	NA	NA	NA	0.398287	NA
brms_gauss_logNSAF	M4.M6	CHR	CHR_WithNorm	NA	NA	NA	NA	NA	0.476723	NA
brms_gauss_logNSAF	M5.M6	CHR	CHR_WithNorm	NA	NA	NA	NA	NA	0.469925	NA
brms_gauss_logNSAF	M1.M6	CHR	CHR_WithNorm	NA	NA	NA	NA	NA	NA	0.439502
brms_gauss_logNSAF	M2.M6	CHR	CHR_WithNorm	NA	NA	NA	NA	NA	NA	0.413478
brms_gauss_logNSAF	M3.M6	CHR	CHR_WithNorm	NA	NA	NA	NA	NA	NA	0.376504
brms_gauss_logNSAF	M4.M6	CHR	CHR_WithNorm	NA	NA	NA	NA	NA	NA	0.445559
brms_gauss_logNSAF	M5.M6	CHR	CHR_WithNorm	NA	NA	NA	NA	NA	NA	0.419504
brms_gauss_logNSAF	M1.M6	Ecoli	Ecoli_WithNorm	NA	NA	NA	NA	NA	NA	NA
brms_gauss_logNSAF	M2.M6	Ecoli	Ecoli_WithNorm	NA	NA	NA	NA	NA	NA	NA
brms_gauss_logNSAF	M3.M6	Ecoli	Ecoli_WithNorm	NA	NA	NA	NA	NA	NA	NA
brms_gauss_logNSAF	M4.M6	Ecoli	Ecoli_WithNorm	NA	NA	NA	NA	NA	NA	NA
brms_gauss_logNSAF	M5.M6	Ecoli	Ecoli_WithNorm	NA	NA	NA	NA	NA	NA	NA
brms_gauss_logNSAF	M1.M6	Ecoli	Ecoli_WithNorm	NA	NA	NA	NA	NA	NA	NA
brms_gauss_logNSAF	M2.M6	Ecoli	Ecoli_WithNorm	NA	NA	NA	NA	NA	NA	NA
brms_gauss_logNSAF	M3.M6	Ecoli	Ecoli_WithNorm	NA	NA	NA	NA	NA	NA	NA
brms_gauss_logNSAF	M4.M6	Ecoli	Ecoli_WithNorm	NA	NA	NA	NA	NA	NA	NA
brms_gauss_logNSAF	M5.M6	Ecoli	Ecoli_WithNorm	NA	NA	NA	NA	NA	NA	NA
brms_gauss_logNSAF	M1.M6	Ecoli	Ecoli_WithNorm	NA	NA	NA	NA	NA	NA	NA
brms_gauss_logNSAF	M2.M6	Ecoli	Ecoli_WithNorm	NA	NA	NA	NA	NA	NA	NA
brms_gauss_logNSAF	M3.M6	Ecoli	Ecoli_WithNorm	NA	NA	NA	NA	NA	NA	NA
brms_gauss_logNSAF	M4.M6	Ecoli	Ecoli_WithNorm	NA	NA	NA	NA	NA	NA	NA
brms_gauss_logNSAF	M5.M6	Ecoli	Ecoli_WithNorm	NA	NA	NA	NA	NA	NA	NA
brms_gauss_logNSAF	M1.M6	Ecoli	Ecoli_WithNorm	NA	NA	NA	NA	NA	NA	NA
brms_gauss_logNSAF	M2.M6	Ecoli	Ecoli_WithNorm	NA	NA	NA	NA	NA	NA	NA
brms_gauss_logNSAF	M3.M6	Ecoli	Ecoli_WithNorm	NA	NA	NA	NA	NA	NA	NA
brms_gauss_logNSAF	M4.M6	Ecoli	Ecoli_WithNorm	NA	NA	NA	NA	NA	NA	NA
brms_gauss_logNSAF	M5.M6	Ecoli	Ecoli_WithNorm	NA	NA	NA	NA	NA	NA	NA
brms_gauss_logNSAF	M1.M6	Ecoli	Ecoli_WithNorm	0.177419	NA	NA	NA	NA	NA	NA
brms_gauss_logNSAF	M2.M6	Ecoli	Ecoli_WithNorm	0.0996979	NA	NA	NA	NA	NA	NA
brms_gauss_logNSAF	M3.M6	Ecoli	Ecoli_WithNorm	0.172662	NA	NA	NA	NA	NA	NA
brms_gauss_logNSAF	M4.M6	Ecoli	Ecoli_WithNorm	0.0870871	NA	NA	NA	NA	NA	NA
brms_gauss_logNSAF	M5.M6	Ecoli	Ecoli_WithNorm	0.163462	NA	NA	NA	NA	NA	NA
brms_gauss_logNSAF	M1.M6	Ecoli	Ecoli_WithNorm	NA	0.948529	NA	NA	NA	NA	NA
brms_gauss_logNSAF	M2.M6	Ecoli	Ecoli_WithNorm	NA	0.992537	NA	NA	NA	NA	NA
brms_gauss_logNSAF	M3.M6	Ecoli	Ecoli_WithNorm	NA	0.849057	NA	NA	NA	NA	NA
brms_gauss_logNSAF	M4.M6	Ecoli	Ecoli_WithNorm	NA	0.984848	NA	NA	NA	NA	NA
brms_gauss_logNSAF	M5.M6	Ecoli	Ecoli_WithNorm	NA	0.909091	NA	NA	NA	NA	NA
brms_gauss_logNSAF	M1.M6	Ecoli	Ecoli_WithNorm	NA	NA	0.887097	NA	NA	NA	NA
brms_gauss_logNSAF	M2.M6	Ecoli	Ecoli_WithNorm	NA	NA	0.970588	NA	NA	NA	NA
brms_gauss_logNSAF	M3.M6	Ecoli	Ecoli_WithNorm	NA	NA	0.75	NA	NA	NA	NA
brms_gauss_logNSAF	M4.M6	Ecoli	Ecoli_WithNorm	NA	NA	0.935484	NA	NA	NA	NA
brms_gauss_logNSAF	M5.M6	Ecoli	Ecoli_WithNorm	NA	NA	0.809524	NA	NA	NA	NA
brms_gauss_logNSAF	M1.M6	Ecoli	Ecoli_WithNorm	NA	NA	NA	0.335938	NA	NA	NA
brms_gauss_logNSAF	M2.M6	Ecoli	Ecoli_WithNorm	NA	NA	NA	0.308585	NA	NA	NA
brms_gauss_logNSAF	M3.M6	Ecoli	Ecoli_WithNorm	NA	NA	NA	0.28125	NA	NA	NA
brms_gauss_logNSAF	M4.M6	Ecoli	Ecoli_WithNorm	NA	NA	NA	0.299539	NA	NA	NA
brms_gauss_logNSAF	M5.M6	Ecoli	Ecoli_WithNorm	NA	NA	NA	0.314961	NA	NA	NA
brms_gauss_logNSAF	M1.M6	Ecoli	Ecoli_WithNorm	NA	NA	NA	NA	0.562974	NA	NA
brms_gauss_logNSAF	M2.M6	Ecoli	Ecoli_WithNorm	NA	NA	NA	NA	0.546118	NA	NA
brms_gauss_logNSAF	M3.M6	Ecoli	Ecoli_WithNorm	NA	NA	NA	NA	0.510859	NA	NA
brms_gauss_logNSAF	M4.M6	Ecoli	Ecoli_WithNorm	NA	NA	NA	NA	0.535968	NA	NA
brms_gauss_logNSAF	M5.M6	Ecoli	Ecoli_WithNorm	NA	NA	NA	NA	0.536276	NA	NA
brms_gauss_logNSAF	M1.M6	Ecoli	Ecoli_WithNorm	NA	NA	NA	NA	NA	0.295699	NA
brms_gauss_logNSAF	M2.M6	Ecoli	Ecoli_WithNorm	NA	NA	NA	NA	NA	0.180822	NA
brms_gauss_logNSAF	M3.M6	Ecoli	Ecoli_WithNorm	NA	NA	NA	NA	NA	0.280702	NA
brms_gauss_logNSAF	M4.M6	Ecoli	Ecoli_WithNorm	NA	NA	NA	NA	NA	0.159341	NA
brms_gauss_logNSAF	M5.M6	Ecoli	Ecoli_WithNorm	NA	NA	NA	NA	NA	0.272	NA
brms_gauss_logNSAF	M1.M6	Ecoli	Ecoli_WithNorm	NA	NA	NA	NA	NA	NA	0.370554
brms_gauss_logNSAF	M2.M6	Ecoli	Ecoli_WithNorm	NA	NA	NA	NA	NA	NA	0.261289
brms_gauss_logNSAF	M3.M6	Ecoli	Ecoli_WithNorm	NA	NA	NA	NA	NA	NA	0.337316
brms_gauss_logNSAF	M4.M6	Ecoli	Ecoli_WithNorm	NA	NA	NA	NA	NA	NA	0.236608
brms_gauss_logNSAF	M5.M6	Ecoli	Ecoli_WithNorm	NA	NA	NA	NA	NA	NA	0.343999
brms_gauss_TMM_log	M1.M6	Tthermophilus	Tthermophilus_WithNorm	NA	NA	NA	NA	NA	NA	NA
brms_gauss_TMM_log	M2.M6	Tthermophilus	Tthermophilus_WithNorm	NA	NA	NA	NA	NA	NA	NA
brms_gauss_TMM_log	M3.M6	Tthermophilus	Tthermophilus_WithNorm	NA	NA	NA	NA	NA	NA	NA
brms_gauss_TMM_log	M4.M6	Tthermophilus	Tthermophilus_WithNorm	NA	NA	NA	NA	NA	NA	NA
brms_gauss_TMM_log	M5.M6	Tthermophilus	Tthermophilus_WithNorm	NA	NA	NA	NA	NA	NA	NA
brms_gauss_TMM_log	M1.M6	Tthermophilus	Tthermophilus_WithNorm	NA	NA	NA	NA	NA	NA	NA
brms_gauss_TMM_log	M2.M6	Tthermophilus	Tthermophilus_WithNorm	NA	NA	NA	NA	NA	NA	NA
brms_gauss_TMM_log	M3.M6	Tthermophilus	Tthermophilus_WithNorm	NA	NA	NA	NA	NA	NA	NA
brms_gauss_TMM_log	M4.M6	Tthermophilus	Tthermophilus_WithNorm	NA	NA	NA	NA	NA	NA	NA
brms_gauss_TMM_log	M5.M6	Tthermophilus	Tthermophilus_WithNorm	NA	NA	NA	NA	NA	NA	NA
brms_gauss_TMM_log	M1.M6	Tthermophilus	Tthermophilus_WithNorm	NA	NA	NA	NA	NA	NA	NA
brms_gauss_TMM_log	M2.M6	Tthermophilus	Tthermophilus_WithNorm	NA	NA	NA	NA	NA	NA	NA
brms_gauss_TMM_log	M3.M6	Tthermophilus	Tthermophilus_WithNorm	NA	NA	NA	NA	NA	NA	NA
brms_gauss_TMM_log	M4.M6	Tthermophilus	Tthermophilus_WithNorm	NA	NA	NA	NA	NA	NA	NA
brms_gauss_TMM_log	M5.M6	Tthermophilus	Tthermophilus_WithNorm	NA	NA	NA	NA	NA	NA	NA
brms_gauss_TMM_log	M1.M6	Tthermophilus	Tthermophilus_WithNorm	NA	NA	NA	NA	NA	NA	NA
brms_gauss_TMM_log	M2.M6	Tthermophilus	Tthermophilus_WithNorm	NA	NA	NA	NA	NA	NA	NA
brms_gauss_TMM_log	M3.M6	Tthermophilus	Tthermophilus_WithNorm	NA	NA	NA	NA	NA	NA	NA
brms_gauss_TMM_log	M4.M6	Tthermophilus	Tthermophilus_WithNorm	NA	NA	NA	NA	NA	NA	NA
brms_gauss_TMM_log	M5.M6	Tthermophilus	Tthermophilus_WithNorm	NA	NA	NA	NA	NA	NA	NA
brms_gauss_TMM_log	M1.M6	Tthermophilus	Tthermophilus_WithNorm	0.105263	NA	NA	NA	NA	NA	NA
brms_gauss_TMM_log	M2.M6	Tthermophilus	Tthermophilus_WithNorm	0.364706	NA	NA	NA	NA	NA	NA
brms_gauss_TMM_log	M3.M6	Tthermophilus	Tthermophilus_WithNorm	0.130354	NA	NA	NA	NA	NA	NA
brms_gauss_TMM_log	M4.M6	Tthermophilus	Tthermophilus_WithNorm	0.105516	NA	NA	NA	NA	NA	NA
brms_gauss_TMM_log	M5.M6	Tthermophilus	Tthermophilus_WithNorm	0.83208	NA	NA	NA	NA	NA	NA
brms_gauss_TMM_log	M1.M6	Tthermophilus	Tthermophilus_WithNorm	NA	0.986726	NA	NA	NA	NA	NA
brms_gauss_TMM_log	M2.M6	Tthermophilus	Tthermophilus_WithNorm	NA	0.951111	NA	NA	NA	NA	NA
brms_gauss_TMM_log	M3.M6	Tthermophilus	Tthermophilus_WithNorm	NA	0.969613	NA	NA	NA	NA	NA
brms_gauss_TMM_log	M4.M6	Tthermophilus	Tthermophilus_WithNorm	NA	0.991071	NA	NA	NA	NA	NA
brms_gauss_TMM_log	M5.M6	Tthermophilus	Tthermophilus_WithNorm	NA	0.116279	NA	NA	NA	NA	NA
brms_gauss_TMM_log	M1.M6	Tthermophilus	Tthermophilus_WithNorm	NA	NA	0.93617	NA	NA	NA	NA
brms_gauss_TMM_log	M2.M6	Tthermophilus	Tthermophilus_WithNorm	NA	NA	0.933735	NA	NA	NA	NA
brms_gauss_TMM_log	M3.M6	Tthermophilus	Tthermophilus_WithNorm	NA	NA	0.864198	NA	NA	NA	NA
brms_gauss_TMM_log	M4.M6	Tthermophilus	Tthermophilus_WithNorm	NA	NA	0.956522	NA	NA	NA	NA
brms_gauss_TMM_log	M5.M6	Tthermophilus	Tthermophilus_WithNorm	NA	NA	0.636015	NA	NA	NA	NA
brms_gauss_TMM_log	M1.M6	Tthermophilus	Tthermophilus_WithNorm	NA	NA	NA	0.373534	NA	NA	NA
brms_gauss_TMM_log	M2.M6	Tthermophilus	Tthermophilus_WithNorm	NA	NA	NA	0.442149	NA	NA	NA
brms_gauss_TMM_log	M3.M6	Tthermophilus	Tthermophilus_WithNorm	NA	NA	NA	0.429095	NA	NA	NA
brms_gauss_TMM_log	M4.M6	Tthermophilus	Tthermophilus_WithNorm	NA	NA	NA	0.373109	NA	NA	NA
brms_gauss_TMM_log	M5.M6	Tthermophilus	Tthermophilus_WithNorm	NA	NA	NA	0.271739	NA	NA	NA
brms_gauss_TMM_log	M1.M6	Tthermophilus	Tthermophilus_WithNorm	NA	NA	NA	NA	0.545994	NA	NA
brms_gauss_TMM_log	M2.M6	Tthermophilus	Tthermophilus_WithNorm	NA	NA	NA	NA	0.657908	NA	NA
brms_gauss_TMM_log	M3.M6	Tthermophilus	Tthermophilus_WithNorm	NA	NA	NA	NA	0.549984	NA	NA
brms_gauss_TMM_log	M4.M6	Tthermophilus	Tthermophilus_WithNorm	NA	NA	NA	NA	0.548294	NA	NA
brms_gauss_TMM_log	M5.M6	Tthermophilus	Tthermophilus_WithNorm	NA	NA	NA	NA	0.47418	NA	NA
brms_gauss_TMM_log	M1.M6	Tthermophilus	Tthermophilus_WithNorm	NA	NA	NA	NA	NA	0.189247	NA
brms_gauss_TMM_log	M2.M6	Tthermophilus	Tthermophilus_WithNorm	NA	NA	NA	NA	NA	0.524535	NA
brms_gauss_TMM_log	M3.M6	Tthermophilus	Tthermophilus_WithNorm	NA	NA	NA	NA	NA	0.226537	NA
brms_gauss_TMM_log	M4.M6	Tthermophilus	Tthermophilus_WithNorm	NA	NA	NA	NA	NA	0.190065	NA
brms_gauss_TMM_log	M5.M6	Tthermophilus	Tthermophilus_WithNorm	NA	NA	NA	NA	NA	0.720955	NA
brms_gauss_TMM_log	M1.M6	Tthermophilus	Tthermophilus_WithNorm	NA	NA	NA	NA	NA	NA	0.280529
brms_gauss_TMM_log	M2.M6	Tthermophilus	Tthermophilus_WithNorm	NA	NA	NA	NA	NA	NA	0.561326
brms_gauss_TMM_log	M3.M6	Tthermophilus	Tthermophilus_WithNorm	NA	NA	NA	NA	NA	NA	0.328127
brms_gauss_TMM_log	M4.M6	Tthermophilus	Tthermophilus_WithNorm	NA	NA	NA	NA	NA	NA	0.281454
brms_gauss_TMM_log	M5.M6	Tthermophilus	Tthermophilus_WithNorm	NA	NA	NA	NA	NA	NA	0.265708
brms_gauss_TMM_log	M1.M6	CHR	CHR_WithNorm	NA	NA	NA	NA	NA	NA	NA
brms_gauss_TMM_log	M2.M6	CHR	CHR_WithNorm	NA	NA	NA	NA	NA	NA	NA
brms_gauss_TMM_log	M3.M6	CHR	CHR_WithNorm	NA	NA	NA	NA	NA	NA	NA
brms_gauss_TMM_log	M4.M6	CHR	CHR_WithNorm	NA	NA	NA	NA	NA	NA	NA
brms_gauss_TMM_log	M5.M6	CHR	CHR_WithNorm	NA	NA	NA	NA	NA	NA	NA
brms_gauss_TMM_log	M1.M6	CHR	CHR_WithNorm	NA	NA	NA	NA	NA	NA	NA
brms_gauss_TMM_log	M2.M6	CHR	CHR_WithNorm	NA	NA	NA	NA	NA	NA	NA
brms_gauss_TMM_log	M3.M6	CHR	CHR_WithNorm	NA	NA	NA	NA	NA	NA	NA
brms_gauss_TMM_log	M4.M6	CHR	CHR_WithNorm	NA	NA	NA	NA	NA	NA	NA
brms_gauss_TMM_log	M5.M6	CHR	CHR_WithNorm	NA	NA	NA	NA	NA	NA	NA
brms_gauss_TMM_log	M1.M6	CHR	CHR_WithNorm	NA	NA	NA	NA	NA	NA	NA
brms_gauss_TMM_log	M2.M6	CHR	CHR_WithNorm	NA	NA	NA	NA	NA	NA	NA
brms_gauss_TMM_log	M3.M6	CHR	CHR_WithNorm	NA	NA	NA	NA	NA	NA	NA
brms_gauss_TMM_log	M4.M6	CHR	CHR_WithNorm	NA	NA	NA	NA	NA	NA	NA
brms_gauss_TMM_log	M5.M6	CHR	CHR_WithNorm	NA	NA	NA	NA	NA	NA	NA
brms_gauss_TMM_log	M1.M6	CHR	CHR_WithNorm	NA	NA	NA	NA	NA	NA	NA
brms_gauss_TMM_log	M2.M6	CHR	CHR_WithNorm	NA	NA	NA	NA	NA	NA	NA
brms_gauss_TMM_log	M3.M6	CHR	CHR_WithNorm	NA	NA	NA	NA	NA	NA	NA
brms_gauss_TMM_log	M4.M6	CHR	CHR_WithNorm	NA	NA	NA	NA	NA	NA	NA
brms_gauss_TMM_log	M5.M6	CHR	CHR_WithNorm	NA	NA	NA	NA	NA	NA	NA
brms_gauss_TMM_log	M1.M6	CHR	CHR_WithNorm	0.457014	NA	NA	NA	NA	NA	NA
brms_gauss_TMM_log	M2.M6	CHR	CHR_WithNorm	0.536036	NA	NA	NA	NA	NA	NA
brms_gauss_TMM_log	M3.M6	CHR	CHR_WithNorm	0.859729	NA	NA	NA	NA	NA	NA
brms_gauss_TMM_log	M4.M6	CHR	CHR_WithNorm	0.375	NA	NA	NA	NA	NA	NA
brms_gauss_TMM_log	M5.M6	CHR	CHR_WithNorm	0.502252	NA	NA	NA	NA	NA	NA
brms_gauss_TMM_log	M1.M6	CHR	CHR_WithNorm	NA	0.68254	NA	NA	NA	NA	NA
brms_gauss_TMM_log	M2.M6	CHR	CHR_WithNorm	NA	0.5	NA	NA	NA	NA	NA
brms_gauss_TMM_log	M3.M6	CHR	CHR_WithNorm	NA	0.096	NA	NA	NA	NA	NA
brms_gauss_TMM_log	M4.M6	CHR	CHR_WithNorm	NA	0.850394	NA	NA	NA	NA	NA
brms_gauss_TMM_log	M5.M6	CHR	CHR_WithNorm	NA	0.587302	NA	NA	NA	NA	NA
brms_gauss_TMM_log	M1.M6	CHR	CHR_WithNorm	NA	NA	0.834711	NA	NA	NA	NA
brms_gauss_TMM_log	M2.M6	CHR	CHR_WithNorm	NA	NA	0.790698	NA	NA	NA	NA
brms_gauss_TMM_log	M3.M6	CHR	CHR_WithNorm	NA	NA	0.770791	NA	NA	NA	NA
brms_gauss_TMM_log	M4.M6	CHR	CHR_WithNorm	NA	NA	0.9	NA	NA	NA	NA
brms_gauss_TMM_log	M5.M6	CHR	CHR_WithNorm	NA	NA	0.810909	NA	NA	NA	NA
brms_gauss_TMM_log	M1.M6	CHR	CHR_WithNorm	NA	NA	NA	0.263804	NA	NA	NA
brms_gauss_TMM_log	M2.M6	CHR	CHR_WithNorm	NA	NA	NA	0.234201	NA	NA	NA
brms_gauss_TMM_log	M3.M6	CHR	CHR_WithNorm	NA	NA	NA	0.162162	NA	NA	NA
brms_gauss_TMM_log	M4.M6	CHR	CHR_WithNorm	NA	NA	NA	0.274809	NA	NA	NA
brms_gauss_TMM_log	M5.M6	CHR	CHR_WithNorm	NA	NA	NA	0.250847	NA	NA	NA
brms_gauss_TMM_log	M1.M6	CHR	CHR_WithNorm	NA	NA	NA	NA	0.569777	NA	NA
brms_gauss_TMM_log	M2.M6	CHR	CHR_WithNorm	NA	NA	NA	NA	0.518018	NA	NA
brms_gauss_TMM_log	M3.M6	CHR	CHR_WithNorm	NA	NA	NA	NA	0.477864	NA	NA
brms_gauss_TMM_log	M4.M6	CHR	CHR_WithNorm	NA	NA	NA	NA	0.612697	NA	NA
brms_gauss_TMM_log	M5.M6	CHR	CHR_WithNorm	NA	NA	NA	NA	0.544777	NA	NA
brms_gauss_TMM_log	M1.M6	CHR	CHR_WithNorm	NA	NA	NA	NA	NA	0.590643	NA
brms_gauss_TMM_log	M2.M6	CHR	CHR_WithNorm	NA	NA	NA	NA	NA	0.638926	NA
brms_gauss_TMM_log	M3.M6	CHR	CHR_WithNorm	NA	NA	NA	NA	NA	0.812834	NA
brms_gauss_TMM_log	M4.M6	CHR	CHR_WithNorm	NA	NA	NA	NA	NA	0.529412	NA
brms_gauss_TMM_log	M5.M6	CHR	CHR_WithNorm	NA	NA	NA	NA	NA	0.620306	NA
brms_gauss_TMM_log	M1.M6	CHR	CHR_WithNorm	NA	NA	NA	NA	NA	NA	0.462858
brms_gauss_TMM_log	M2.M6	CHR	CHR_WithNorm	NA	NA	NA	NA	NA	NA	0.425528
brms_gauss_TMM_log	M3.M6	CHR	CHR_WithNorm	NA	NA	NA	NA	NA	NA	0.210041
brms_gauss_TMM_log	M4.M6	CHR	CHR_WithNorm	NA	NA	NA	NA	NA	NA	0.465517
brms_gauss_TMM_log	M5.M6	CHR	CHR_WithNorm	NA	NA	NA	NA	NA	NA	0.448762
brms_gauss_TMM_log	M1.M6	Ecoli	Ecoli_WithNorm	NA	NA	NA	NA	NA	NA	NA
brms_gauss_TMM_log	M2.M6	Ecoli	Ecoli_WithNorm	NA	NA	NA	NA	NA	NA	NA
brms_gauss_TMM_log	M3.M6	Ecoli	Ecoli_WithNorm	NA	NA	NA	NA	NA	NA	NA
brms_gauss_TMM_log	M4.M6	Ecoli	Ecoli_WithNorm	NA	NA	NA	NA	NA	NA	NA
brms_gauss_TMM_log	M5.M6	Ecoli	Ecoli_WithNorm	NA	NA	NA	NA	NA	NA	NA
brms_gauss_TMM_log	M1.M6	Ecoli	Ecoli_WithNorm	NA	NA	NA	NA	NA	NA	NA
brms_gauss_TMM_log	M2.M6	Ecoli	Ecoli_WithNorm	NA	NA	NA	NA	NA	NA	NA
brms_gauss_TMM_log	M3.M6	Ecoli	Ecoli_WithNorm	NA	NA	NA	NA	NA	NA	NA
brms_gauss_TMM_log	M4.M6	Ecoli	Ecoli_WithNorm	NA	NA	NA	NA	NA	NA	NA
brms_gauss_TMM_log	M5.M6	Ecoli	Ecoli_WithNorm	NA	NA	NA	NA	NA	NA	NA
brms_gauss_TMM_log	M1.M6	Ecoli	Ecoli_WithNorm	NA	NA	NA	NA	NA	NA	NA
brms_gauss_TMM_log	M2.M6	Ecoli	Ecoli_WithNorm	NA	NA	NA	NA	NA	NA	NA
brms_gauss_TMM_log	M3.M6	Ecoli	Ecoli_WithNorm	NA	NA	NA	NA	NA	NA	NA
brms_gauss_TMM_log	M4.M6	Ecoli	Ecoli_WithNorm	NA	NA	NA	NA	NA	NA	NA
brms_gauss_TMM_log	M5.M6	Ecoli	Ecoli_WithNorm	NA	NA	NA	NA	NA	NA	NA
brms_gauss_TMM_log	M1.M6	Ecoli	Ecoli_WithNorm	NA	NA	NA	NA	NA	NA	NA
brms_gauss_TMM_log	M2.M6	Ecoli	Ecoli_WithNorm	NA	NA	NA	NA	NA	NA	NA
brms_gauss_TMM_log	M3.M6	Ecoli	Ecoli_WithNorm	NA	NA	NA	NA	NA	NA	NA
brms_gauss_TMM_log	M4.M6	Ecoli	Ecoli_WithNorm	NA	NA	NA	NA	NA	NA	NA
brms_gauss_TMM_log	M5.M6	Ecoli	Ecoli_WithNorm	NA	NA	NA	NA	NA	NA	NA
brms_gauss_TMM_log	M1.M6	Ecoli	Ecoli_WithNorm	0.31068	NA	NA	NA	NA	NA	NA
brms_gauss_TMM_log	M2.M6	Ecoli	Ecoli_WithNorm	0.191358	NA	NA	NA	NA	NA	NA
brms_gauss_TMM_log	M3.M6	Ecoli	Ecoli_WithNorm	0.716418	NA	NA	NA	NA	NA	NA
brms_gauss_TMM_log	M4.M6	Ecoli	Ecoli_WithNorm	0.196203	NA	NA	NA	NA	NA	NA
brms_gauss_TMM_log	M5.M6	Ecoli	Ecoli_WithNorm	0.347826	NA	NA	NA	NA	NA	NA
brms_gauss_TMM_log	M1.M6	Ecoli	Ecoli_WithNorm	NA	0.971698	NA	NA	NA	NA	NA
brms_gauss_TMM_log	M2.M6	Ecoli	Ecoli_WithNorm	NA	0.97	NA	NA	NA	NA	NA
brms_gauss_TMM_log	M3.M6	Ecoli	Ecoli_WithNorm	NA	0.376471	NA	NA	NA	NA	NA
brms_gauss_TMM_log	M4.M6	Ecoli	Ecoli_WithNorm	NA	1	NA	NA	NA	NA	NA
brms_gauss_TMM_log	M5.M6	Ecoli	Ecoli_WithNorm	NA	0.977778	NA	NA	NA	NA	NA
brms_gauss_TMM_log	M1.M6	Ecoli	Ecoli_WithNorm	NA	NA	0.969697	NA	NA	NA	NA
brms_gauss_TMM_log	M2.M6	Ecoli	Ecoli_WithNorm	NA	NA	0.953846	NA	NA	NA	NA
brms_gauss_TMM_log	M3.M6	Ecoli	Ecoli_WithNorm	NA	NA	0.783673	NA	NA	NA	NA
brms_gauss_TMM_log	M4.M6	Ecoli	Ecoli_WithNorm	NA	NA	1	NA	NA	NA	NA
brms_gauss_TMM_log	M5.M6	Ecoli	Ecoli_WithNorm	NA	NA	0.979592	NA	NA	NA	NA
brms_gauss_TMM_log	M1.M6	Ecoli	Ecoli_WithNorm	NA	NA	NA	0.325949	NA	NA	NA
brms_gauss_TMM_log	M2.M6	Ecoli	Ecoli_WithNorm	NA	NA	NA	0.270195	NA	NA	NA
brms_gauss_TMM_log	M3.M6	Ecoli	Ecoli_WithNorm	NA	NA	NA	0.296296	NA	NA	NA
brms_gauss_TMM_log	M4.M6	Ecoli	Ecoli_WithNorm	NA	NA	NA	0.280453	NA	NA	NA
brms_gauss_TMM_log	M5.M6	Ecoli	Ecoli_WithNorm	NA	NA	NA	0.328358	NA	NA	NA
brms_gauss_TMM_log	M1.M6	Ecoli	Ecoli_WithNorm	NA	NA	NA	NA	0.641189	NA	NA
brms_gauss_TMM_log	M2.M6	Ecoli	Ecoli_WithNorm	NA	NA	NA	NA	0.580679	NA	NA
brms_gauss_TMM_log	M3.M6	Ecoli	Ecoli_WithNorm	NA	NA	NA	NA	0.546444	NA	NA
brms_gauss_TMM_log	M4.M6	Ecoli	Ecoli_WithNorm	NA	NA	NA	NA	0.598101	NA	NA
brms_gauss_TMM_log	M5.M6	Ecoli	Ecoli_WithNorm	NA	NA	NA	NA	0.662802	NA	NA
brms_gauss_TMM_log	M1.M6	Ecoli	Ecoli_WithNorm	NA	NA	NA	NA	NA	0.470588	NA
brms_gauss_TMM_log	M2.M6	Ecoli	Ecoli_WithNorm	NA	NA	NA	NA	NA	0.318766	NA
brms_gauss_TMM_log	M3.M6	Ecoli	Ecoli_WithNorm	NA	NA	NA	NA	NA	0.748538	NA
brms_gauss_TMM_log	M4.M6	Ecoli	Ecoli_WithNorm	NA	NA	NA	NA	NA	0.328042	NA
brms_gauss_TMM_log	M5.M6	Ecoli	Ecoli_WithNorm	NA	NA	NA	NA	NA	0.513369	NA
brms_gauss_TMM_log	M1.M6	Ecoli	Ecoli_WithNorm	NA	NA	NA	NA	NA	NA	0.479209
brms_gauss_TMM_log	M2.M6	Ecoli	Ecoli_WithNorm	NA	NA	NA	NA	NA	NA	0.363433
brms_gauss_TMM_log	M3.M6	Ecoli	Ecoli_WithNorm	NA	NA	NA	NA	NA	NA	0.459605
brms_gauss_TMM_log	M4.M6	Ecoli	Ecoli_WithNorm	NA	NA	NA	NA	NA	NA	0.375149
brms_gauss_TMM_log	M5.M6	Ecoli	Ecoli_WithNorm	NA	NA	NA	NA	NA	NA	0.502259
brms_gauss_vsn	M1.M6	Tthermophilus	Tthermophilus_WithNorm	NA	NA	NA	NA	NA	NA	NA
brms_gauss_vsn	M2.M6	Tthermophilus	Tthermophilus_WithNorm	NA	NA	NA	NA	NA	NA	NA
brms_gauss_vsn	M3.M6	Tthermophilus	Tthermophilus_WithNorm	NA	NA	NA	NA	NA	NA	NA
brms_gauss_vsn	M4.M6	Tthermophilus	Tthermophilus_WithNorm	NA	NA	NA	NA	NA	NA	NA
brms_gauss_vsn	M5.M6	Tthermophilus	Tthermophilus_WithNorm	NA	NA	NA	NA	NA	NA	NA
brms_gauss_vsn	M1.M6	Tthermophilus	Tthermophilus_WithNorm	NA	NA	NA	NA	NA	NA	NA
brms_gauss_vsn	M2.M6	Tthermophilus	Tthermophilus_WithNorm	NA	NA	NA	NA	NA	NA	NA
brms_gauss_vsn	M3.M6	Tthermophilus	Tthermophilus_WithNorm	NA	NA	NA	NA	NA	NA	NA
brms_gauss_vsn	M4.M6	Tthermophilus	Tthermophilus_WithNorm	NA	NA	NA	NA	NA	NA	NA
brms_gauss_vsn	M5.M6	Tthermophilus	Tthermophilus_WithNorm	NA	NA	NA	NA	NA	NA	NA
brms_gauss_vsn	M1.M6	Tthermophilus	Tthermophilus_WithNorm	NA	NA	NA	NA	NA	NA	NA
brms_gauss_vsn	M2.M6	Tthermophilus	Tthermophilus_WithNorm	NA	NA	NA	NA	NA	NA	NA
brms_gauss_vsn	M3.M6	Tthermophilus	Tthermophilus_WithNorm	NA	NA	NA	NA	NA	NA	NA
brms_gauss_vsn	M4.M6	Tthermophilus	Tthermophilus_WithNorm	NA	NA	NA	NA	NA	NA	NA
brms_gauss_vsn	M5.M6	Tthermophilus	Tthermophilus_WithNorm	NA	NA	NA	NA	NA	NA	NA
brms_gauss_vsn	M1.M6	Tthermophilus	Tthermophilus_WithNorm	NA	NA	NA	NA	NA	NA	NA
brms_gauss_vsn	M2.M6	Tthermophilus	Tthermophilus_WithNorm	NA	NA	NA	NA	NA	NA	NA
brms_gauss_vsn	M3.M6	Tthermophilus	Tthermophilus_WithNorm	NA	NA	NA	NA	NA	NA	NA
brms_gauss_vsn	M4.M6	Tthermophilus	Tthermophilus_WithNorm	NA	NA	NA	NA	NA	NA	NA
brms_gauss_vsn	M5.M6	Tthermophilus	Tthermophilus_WithNorm	NA	NA	NA	NA	NA	NA	NA
brms_gauss_vsn	M1.M6	Tthermophilus	Tthermophilus_WithNorm	0.138756	NA	NA	NA	NA	NA	NA
brms_gauss_vsn	M2.M6	Tthermophilus	Tthermophilus_WithNorm	0.524706	NA	NA	NA	NA	NA	NA
brms_gauss_vsn	M3.M6	Tthermophilus	Tthermophilus_WithNorm	0.212291	NA	NA	NA	NA	NA	NA
brms_gauss_vsn	M4.M6	Tthermophilus	Tthermophilus_WithNorm	0.139089	NA	NA	NA	NA	NA	NA
brms_gauss_vsn	M5.M6	Tthermophilus	Tthermophilus_WithNorm	0.897243	NA	NA	NA	NA	NA	NA
brms_gauss_vsn	M1.M6	Tthermophilus	Tthermophilus_WithNorm	NA	0.977876	NA	NA	NA	NA	NA
brms_gauss_vsn	M2.M6	Tthermophilus	Tthermophilus_WithNorm	NA	0.817778	NA	NA	NA	NA	NA
brms_gauss_vsn	M3.M6	Tthermophilus	Tthermophilus_WithNorm	NA	0.903315	NA	NA	NA	NA	NA
brms_gauss_vsn	M4.M6	Tthermophilus	Tthermophilus_WithNorm	NA	0.964286	NA	NA	NA	NA	NA
brms_gauss_vsn	M5.M6	Tthermophilus	Tthermophilus_WithNorm	NA	0.111628	NA	NA	NA	NA	NA
brms_gauss_vsn	M1.M6	Tthermophilus	Tthermophilus_WithNorm	NA	NA	0.920635	NA	NA	NA	NA
brms_gauss_vsn	M2.M6	Tthermophilus	Tthermophilus_WithNorm	NA	NA	0.844697	NA	NA	NA	NA
brms_gauss_vsn	M3.M6	Tthermophilus	Tthermophilus_WithNorm	NA	NA	0.765101	NA	NA	NA	NA
brms_gauss_vsn	M4.M6	Tthermophilus	Tthermophilus_WithNorm	NA	NA	0.878788	NA	NA	NA	NA
brms_gauss_vsn	M5.M6	Tthermophilus	Tthermophilus_WithNorm	NA	NA	0.652095	NA	NA	NA	NA
brms_gauss_vsn	M1.M6	Tthermophilus	Tthermophilus_WithNorm	NA	NA	NA	0.380379	NA	NA	NA
brms_gauss_vsn	M2.M6	Tthermophilus	Tthermophilus_WithNorm	NA	NA	NA	0.476684	NA	NA	NA
brms_gauss_vsn	M3.M6	Tthermophilus	Tthermophilus_WithNorm	NA	NA	NA	0.436	NA	NA	NA
brms_gauss_vsn	M4.M6	Tthermophilus	Tthermophilus_WithNorm	NA	NA	NA	0.375652	NA	NA	NA
brms_gauss_vsn	M5.M6	Tthermophilus	Tthermophilus_WithNorm	NA	NA	NA	0.369231	NA	NA	NA
brms_gauss_vsn	M1.M6	Tthermophilus	Tthermophilus_WithNorm	NA	NA	NA	NA	0.558316	NA	NA
brms_gauss_vsn	M2.M6	Tthermophilus	Tthermophilus_WithNorm	NA	NA	NA	NA	0.671242	NA	NA
brms_gauss_vsn	M3.M6	Tthermophilus	Tthermophilus_WithNorm	NA	NA	NA	NA	0.557803	NA	NA
brms_gauss_vsn	M4.M6	Tthermophilus	Tthermophilus_WithNorm	NA	NA	NA	NA	0.551687	NA	NA
brms_gauss_vsn	M5.M6	Tthermophilus	Tthermophilus_WithNorm	NA	NA	NA	NA	0.504436	NA	NA
brms_gauss_vsn	M1.M6	Tthermophilus	Tthermophilus_WithNorm	NA	NA	NA	NA	NA	0.241164	NA
brms_gauss_vsn	M2.M6	Tthermophilus	Tthermophilus_WithNorm	NA	NA	NA	NA	NA	0.647315	NA
brms_gauss_vsn	M3.M6	Tthermophilus	Tthermophilus_WithNorm	NA	NA	NA	NA	NA	0.332362	NA
brms_gauss_vsn	M4.M6	Tthermophilus	Tthermophilus_WithNorm	NA	NA	NA	NA	NA	0.240166	NA
brms_gauss_vsn	M5.M6	Tthermophilus	Tthermophilus_WithNorm	NA	NA	NA	NA	NA	0.755274	NA
brms_gauss_vsn	M1.M6	Tthermophilus	Tthermophilus_WithNorm	NA	NA	NA	NA	NA	NA	0.334877
brms_gauss_vsn	M2.M6	Tthermophilus	Tthermophilus_WithNorm	NA	NA	NA	NA	NA	NA	0.623992
brms_gauss_vsn	M3.M6	Tthermophilus	Tthermophilus_WithNorm	NA	NA	NA	NA	NA	NA	0.424712
brms_gauss_vsn	M4.M6	Tthermophilus	Tthermophilus_WithNorm	NA	NA	NA	NA	NA	NA	0.332594
brms_gauss_vsn	M5.M6	Tthermophilus	Tthermophilus_WithNorm	NA	NA	NA	NA	NA	NA	0.279433
brms_gauss_vsn	M1.M6	CHR	CHR_WithNorm	NA	NA	NA	NA	NA	NA	NA
brms_gauss_vsn	M2.M6	CHR	CHR_WithNorm	NA	NA	NA	NA	NA	NA	NA
brms_gauss_vsn	M3.M6	CHR	CHR_WithNorm	NA	NA	NA	NA	NA	NA	NA
brms_gauss_vsn	M4.M6	CHR	CHR_WithNorm	NA	NA	NA	NA	NA	NA	NA
brms_gauss_vsn	M5.M6	CHR	CHR_WithNorm	NA	NA	NA	NA	NA	NA	NA
brms_gauss_vsn	M1.M6	CHR	CHR_WithNorm	NA	NA	NA	NA	NA	NA	NA
brms_gauss_vsn	M2.M6	CHR	CHR_WithNorm	NA	NA	NA	NA	NA	NA	NA
brms_gauss_vsn	M3.M6	CHR	CHR_WithNorm	NA	NA	NA	NA	NA	NA	NA
brms_gauss_vsn	M4.M6	CHR	CHR_WithNorm	NA	NA	NA	NA	NA	NA	NA
brms_gauss_vsn	M5.M6	CHR	CHR_WithNorm	NA	NA	NA	NA	NA	NA	NA
brms_gauss_vsn	M1.M6	CHR	CHR_WithNorm	NA	NA	NA	NA	NA	NA	NA
brms_gauss_vsn	M2.M6	CHR	CHR_WithNorm	NA	NA	NA	NA	NA	NA	NA
brms_gauss_vsn	M3.M6	CHR	CHR_WithNorm	NA	NA	NA	NA	NA	NA	NA
brms_gauss_vsn	M4.M6	CHR	CHR_WithNorm	NA	NA	NA	NA	NA	NA	NA
brms_gauss_vsn	M5.M6	CHR	CHR_WithNorm	NA	NA	NA	NA	NA	NA	NA
brms_gauss_vsn	M1.M6	CHR	CHR_WithNorm	NA	NA	NA	NA	NA	NA	NA
brms_gauss_vsn	M2.M6	CHR	CHR_WithNorm	NA	NA	NA	NA	NA	NA	NA
brms_gauss_vsn	M3.M6	CHR	CHR_WithNorm	NA	NA	NA	NA	NA	NA	NA
brms_gauss_vsn	M4.M6	CHR	CHR_WithNorm	NA	NA	NA	NA	NA	NA	NA
brms_gauss_vsn	M5.M6	CHR	CHR_WithNorm	NA	NA	NA	NA	NA	NA	NA
brms_gauss_vsn	M1.M6	CHR	CHR_WithNorm	0.461538	NA	NA	NA	NA	NA	NA
brms_gauss_vsn	M2.M6	CHR	CHR_WithNorm	0.425676	NA	NA	NA	NA	NA	NA
brms_gauss_vsn	M3.M6	CHR	CHR_WithNorm	0.911765	NA	NA	NA	NA	NA	NA
brms_gauss_vsn	M4.M6	CHR	CHR_WithNorm	0.453947	NA	NA	NA	NA	NA	NA
brms_gauss_vsn	M5.M6	CHR	CHR_WithNorm	0.398649	NA	NA	NA	NA	NA	NA
brms_gauss_vsn	M1.M6	CHR	CHR_WithNorm	NA	0.674603	NA	NA	NA	NA	NA
brms_gauss_vsn	M2.M6	CHR	CHR_WithNorm	NA	0.650794	NA	NA	NA	NA	NA
brms_gauss_vsn	M3.M6	CHR	CHR_WithNorm	NA	0.072	NA	NA	NA	NA	NA
brms_gauss_vsn	M4.M6	CHR	CHR_WithNorm	NA	0.834646	NA	NA	NA	NA	NA
brms_gauss_vsn	M5.M6	CHR	CHR_WithNorm	NA	0.698413	NA	NA	NA	NA	NA
brms_gauss_vsn	M1.M6	CHR	CHR_WithNorm	NA	NA	0.832653	NA	NA	NA	NA
brms_gauss_vsn	M2.M6	CHR	CHR_WithNorm	NA	NA	0.811159	NA	NA	NA	NA
brms_gauss_vsn	M3.M6	CHR	CHR_WithNorm	NA	NA	0.776493	NA	NA	NA	NA
brms_gauss_vsn	M4.M6	CHR	CHR_WithNorm	NA	NA	0.907895	NA	NA	NA	NA
brms_gauss_vsn	M5.M6	CHR	CHR_WithNorm	NA	NA	0.823256	NA	NA	NA	NA
brms_gauss_vsn	M1.M6	CHR	CHR_WithNorm	NA	NA	NA	0.263158	NA	NA	NA
brms_gauss_vsn	M2.M6	CHR	CHR_WithNorm	NA	NA	NA	0.243323	NA	NA	NA
brms_gauss_vsn	M3.M6	CHR	CHR_WithNorm	NA	NA	NA	0.1875	NA	NA	NA
brms_gauss_vsn	M4.M6	CHR	CHR_WithNorm	NA	NA	NA	0.298592	NA	NA	NA
brms_gauss_vsn	M5.M6	CHR	CHR_WithNorm	NA	NA	NA	0.247887	NA	NA	NA
brms_gauss_vsn	M1.M6	CHR	CHR_WithNorm	NA	NA	NA	NA	0.568071	NA	NA
brms_gauss_vsn	M2.M6	CHR	CHR_WithNorm	NA	NA	NA	NA	0.538235	NA	NA
brms_gauss_vsn	M3.M6	CHR	CHR_WithNorm	NA	NA	NA	NA	0.491882	NA	NA
brms_gauss_vsn	M4.M6	CHR	CHR_WithNorm	NA	NA	NA	NA	0.644297	NA	NA
brms_gauss_vsn	M5.M6	CHR	CHR_WithNorm	NA	NA	NA	NA	0.548531	NA	NA
brms_gauss_vsn	M1.M6	CHR	CHR_WithNorm	NA	NA	NA	NA	NA	0.593886	NA
brms_gauss_vsn	M2.M6	CHR	CHR_WithNorm	NA	NA	NA	NA	NA	0.558346	NA
brms_gauss_vsn	M3.M6	CHR	CHR_WithNorm	NA	NA	NA	NA	NA	0.83871	NA
brms_gauss_vsn	M4.M6	CHR	CHR_WithNorm	NA	NA	NA	NA	NA	0.605263	NA
brms_gauss_vsn	M5.M6	CHR	CHR_WithNorm	NA	NA	NA	NA	NA	0.537178	NA
brms_gauss_vsn	M1.M6	CHR	CHR_WithNorm	NA	NA	NA	NA	NA	NA	0.462428
brms_gauss_vsn	M2.M6	CHR	CHR_WithNorm	NA	NA	NA	NA	NA	NA	0.433447
brms_gauss_vsn	M3.M6	CHR	CHR_WithNorm	NA	NA	NA	NA	NA	NA	0.185127
brms_gauss_vsn	M4.M6	CHR	CHR_WithNorm	NA	NA	NA	NA	NA	NA	0.509456
brms_gauss_vsn	M5.M6	CHR	CHR_WithNorm	NA	NA	NA	NA	NA	NA	0.4353
brms_gauss_vsn	M1.M6	Ecoli	Ecoli_WithNorm	NA	NA	NA	NA	NA	NA	NA
brms_gauss_vsn	M2.M6	Ecoli	Ecoli_WithNorm	NA	NA	NA	NA	NA	NA	NA
brms_gauss_vsn	M3.M6	Ecoli	Ecoli_WithNorm	NA	NA	NA	NA	NA	NA	NA
brms_gauss_vsn	M4.M6	Ecoli	Ecoli_WithNorm	NA	NA	NA	NA	NA	NA	NA
brms_gauss_vsn	M5.M6	Ecoli	Ecoli_WithNorm	NA	NA	NA	NA	NA	NA	NA
brms_gauss_vsn	M1.M6	Ecoli	Ecoli_WithNorm	NA	NA	NA	NA	NA	NA	NA
brms_gauss_vsn	M2.M6	Ecoli	Ecoli_WithNorm	NA	NA	NA	NA	NA	NA	NA
brms_gauss_vsn	M3.M6	Ecoli	Ecoli_WithNorm	NA	NA	NA	NA	NA	NA	NA
brms_gauss_vsn	M4.M6	Ecoli	Ecoli_WithNorm	NA	NA	NA	NA	NA	NA	NA
brms_gauss_vsn	M5.M6	Ecoli	Ecoli_WithNorm	NA	NA	NA	NA	NA	NA	NA
brms_gauss_vsn	M1.M6	Ecoli	Ecoli_WithNorm	NA	NA	NA	NA	NA	NA	NA
brms_gauss_vsn	M2.M6	Ecoli	Ecoli_WithNorm	NA	NA	NA	NA	NA	NA	NA
brms_gauss_vsn	M3.M6	Ecoli	Ecoli_WithNorm	NA	NA	NA	NA	NA	NA	NA
brms_gauss_vsn	M4.M6	Ecoli	Ecoli_WithNorm	NA	NA	NA	NA	NA	NA	NA
brms_gauss_vsn	M5.M6	Ecoli	Ecoli_WithNorm	NA	NA	NA	NA	NA	NA	NA
brms_gauss_vsn	M1.M6	Ecoli	Ecoli_WithNorm	NA	NA	NA	NA	NA	NA	NA
brms_gauss_vsn	M2.M6	Ecoli	Ecoli_WithNorm	NA	NA	NA	NA	NA	NA	NA
brms_gauss_vsn	M3.M6	Ecoli	Ecoli_WithNorm	NA	NA	NA	NA	NA	NA	NA
brms_gauss_vsn	M4.M6	Ecoli	Ecoli_WithNorm	NA	NA	NA	NA	NA	NA	NA
brms_gauss_vsn	M5.M6	Ecoli	Ecoli_WithNorm	NA	NA	NA	NA	NA	NA	NA
brms_gauss_vsn	M1.M6	Ecoli	Ecoli_WithNorm	0.430868	NA	NA	NA	NA	NA	NA
brms_gauss_vsn	M2.M6	Ecoli	Ecoli_WithNorm	0.43865	NA	NA	NA	NA	NA	NA
brms_gauss_vsn	M3.M6	Ecoli	Ecoli_WithNorm	0.940959	NA	NA	NA	NA	NA	NA
brms_gauss_vsn	M4.M6	Ecoli	Ecoli_WithNorm	0.401254	NA	NA	NA	NA	NA	NA
brms_gauss_vsn	M5.M6	Ecoli	Ecoli_WithNorm	0.469314	NA	NA	NA	NA	NA	NA
brms_gauss_vsn	M1.M6	Ecoli	Ecoli_WithNorm	NA	0.943396	NA	NA	NA	NA	NA
brms_gauss_vsn	M2.M6	Ecoli	Ecoli_WithNorm	NA	0.950495	NA	NA	NA	NA	NA
brms_gauss_vsn	M3.M6	Ecoli	Ecoli_WithNorm	NA	0.0813953	NA	NA	NA	NA	NA
brms_gauss_vsn	M4.M6	Ecoli	Ecoli_WithNorm	NA	0.989796	NA	NA	NA	NA	NA
brms_gauss_vsn	M5.M6	Ecoli	Ecoli_WithNorm	NA	0.842697	NA	NA	NA	NA	NA
brms_gauss_vsn	M1.M6	Ecoli	Ecoli_WithNorm	NA	NA	0.957143	NA	NA	NA	NA
brms_gauss_vsn	M2.M6	Ecoli	Ecoli_WithNorm	NA	NA	0.966216	NA	NA	NA	NA
brms_gauss_vsn	M3.M6	Ecoli	Ecoli_WithNorm	NA	NA	0.763473	NA	NA	NA	NA
brms_gauss_vsn	M4.M6	Ecoli	Ecoli_WithNorm	NA	NA	0.992248	NA	NA	NA	NA
brms_gauss_vsn	M5.M6	Ecoli	Ecoli_WithNorm	NA	NA	0.902778	NA	NA	NA	NA
brms_gauss_vsn	M1.M6	Ecoli	Ecoli_WithNorm	NA	NA	NA	0.361011	NA	NA	NA
brms_gauss_vsn	M2.M6	Ecoli	Ecoli_WithNorm	NA	NA	NA	0.344086	NA	NA	NA
brms_gauss_vsn	M3.M6	Ecoli	Ecoli_WithNorm	NA	NA	NA	0.304348	NA	NA	NA
brms_gauss_vsn	M4.M6	Ecoli	Ecoli_WithNorm	NA	NA	NA	0.336806	NA	NA	NA
brms_gauss_vsn	M5.M6	Ecoli	Ecoli_WithNorm	NA	NA	NA	0.337838	NA	NA	NA
brms_gauss_vsn	M1.M6	Ecoli	Ecoli_WithNorm	NA	NA	NA	NA	0.687132	NA	NA
brms_gauss_vsn	M2.M6	Ecoli	Ecoli_WithNorm	NA	NA	NA	NA	0.694573	NA	NA
brms_gauss_vsn	M3.M6	Ecoli	Ecoli_WithNorm	NA	NA	NA	NA	0.511177	NA	NA
brms_gauss_vsn	M4.M6	Ecoli	Ecoli_WithNorm	NA	NA	NA	NA	0.695525	NA	NA
brms_gauss_vsn	M5.M6	Ecoli	Ecoli_WithNorm	NA	NA	NA	NA	0.656005	NA	NA
brms_gauss_vsn	M1.M6	Ecoli	Ecoli_WithNorm	NA	NA	NA	NA	NA	0.594235	NA
brms_gauss_vsn	M2.M6	Ecoli	Ecoli_WithNorm	NA	NA	NA	NA	NA	0.603376	NA
brms_gauss_vsn	M3.M6	Ecoli	Ecoli_WithNorm	NA	NA	NA	NA	NA	0.842975	NA
brms_gauss_vsn	M4.M6	Ecoli	Ecoli_WithNorm	NA	NA	NA	NA	NA	0.571429	NA
brms_gauss_vsn	M5.M6	Ecoli	Ecoli_WithNorm	NA	NA	NA	NA	NA	0.617577	NA
brms_gauss_vsn	M1.M6	Ecoli	Ecoli_WithNorm	NA	NA	NA	NA	NA	NA	0.55589
brms_gauss_vsn	M2.M6	Ecoli	Ecoli_WithNorm	NA	NA	NA	NA	NA	NA	0.549978
brms_gauss_vsn	M3.M6	Ecoli	Ecoli_WithNorm	NA	NA	NA	NA	NA	NA	0.222916
brms_gauss_vsn	M4.M6	Ecoli	Ecoli_WithNorm	NA	NA	NA	NA	NA	NA	0.534804
brms_gauss_vsn	M5.M6	Ecoli	Ecoli_WithNorm	NA	NA	NA	NA	NA	NA	0.541629
brms_sn_chiP075	M1.M6	Tthermophilus	Tthermophilus_WithNorm	NA	NA	NA	NA	NA	NA	NA
brms_sn_chiP075	M2.M6	Tthermophilus	Tthermophilus_WithNorm	NA	NA	NA	NA	NA	NA	NA
brms_sn_chiP075	M3.M6	Tthermophilus	Tthermophilus_WithNorm	NA	NA	NA	NA	NA	NA	NA
brms_sn_chiP075	M4.M6	Tthermophilus	Tthermophilus_WithNorm	NA	NA	NA	NA	NA	NA	NA
brms_sn_chiP075	M5.M6	Tthermophilus	Tthermophilus_WithNorm	NA	NA	NA	NA	NA	NA	NA
brms_sn_chiP075	M1.M6	Tthermophilus	Tthermophilus_WithNorm	NA	NA	NA	NA	NA	NA	NA
brms_sn_chiP075	M2.M6	Tthermophilus	Tthermophilus_WithNorm	NA	NA	NA	NA	NA	NA	NA
brms_sn_chiP075	M3.M6	Tthermophilus	Tthermophilus_WithNorm	NA	NA	NA	NA	NA	NA	NA
brms_sn_chiP075	M4.M6	Tthermophilus	Tthermophilus_WithNorm	NA	NA	NA	NA	NA	NA	NA
brms_sn_chiP075	M5.M6	Tthermophilus	Tthermophilus_WithNorm	NA	NA	NA	NA	NA	NA	NA
brms_sn_chiP075	M1.M6	Tthermophilus	Tthermophilus_WithNorm	NA	NA	NA	NA	NA	NA	NA
brms_sn_chiP075	M2.M6	Tthermophilus	Tthermophilus_WithNorm	NA	NA	NA	NA	NA	NA	NA
brms_sn_chiP075	M3.M6	Tthermophilus	Tthermophilus_WithNorm	NA	NA	NA	NA	NA	NA	NA
brms_sn_chiP075	M4.M6	Tthermophilus	Tthermophilus_WithNorm	NA	NA	NA	NA	NA	NA	NA
brms_sn_chiP075	M5.M6	Tthermophilus	Tthermophilus_WithNorm	NA	NA	NA	NA	NA	NA	NA
brms_sn_chiP075	M1.M6	Tthermophilus	Tthermophilus_WithNorm	NA	NA	NA	NA	NA	NA	NA
brms_sn_chiP075	M2.M6	Tthermophilus	Tthermophilus_WithNorm	NA	NA	NA	NA	NA	NA	NA
brms_sn_chiP075	M3.M6	Tthermophilus	Tthermophilus_WithNorm	NA	NA	NA	NA	NA	NA	NA
brms_sn_chiP075	M4.M6	Tthermophilus	Tthermophilus_WithNorm	NA	NA	NA	NA	NA	NA	NA
brms_sn_chiP075	M5.M6	Tthermophilus	Tthermophilus_WithNorm	NA	NA	NA	NA	NA	NA	NA
brms_sn_chiP075	M1.M6	Tthermophilus	Tthermophilus_WithNorm	0.186603	NA	NA	NA	NA	NA	NA
brms_sn_chiP075	M2.M6	Tthermophilus	Tthermophilus_WithNorm	0.538824	NA	NA	NA	NA	NA	NA
brms_sn_chiP075	M3.M6	Tthermophilus	Tthermophilus_WithNorm	0.26257	NA	NA	NA	NA	NA	NA
brms_sn_chiP075	M4.M6	Tthermophilus	Tthermophilus_WithNorm	0.184652	NA	NA	NA	NA	NA	NA
brms_sn_chiP075	M5.M6	Tthermophilus	Tthermophilus_WithNorm	0.869674	NA	NA	NA	NA	NA	NA
brms_sn_chiP075	M1.M6	Tthermophilus	Tthermophilus_WithNorm	NA	0.929204	NA	NA	NA	NA	NA
brms_sn_chiP075	M2.M6	Tthermophilus	Tthermophilus_WithNorm	NA	0.822222	NA	NA	NA	NA	NA
brms_sn_chiP075	M3.M6	Tthermophilus	Tthermophilus_WithNorm	NA	0.812155	NA	NA	NA	NA	NA
brms_sn_chiP075	M4.M6	Tthermophilus	Tthermophilus_WithNorm	NA	0.915179	NA	NA	NA	NA	NA
brms_sn_chiP075	M5.M6	Tthermophilus	Tthermophilus_WithNorm	NA	0.106977	NA	NA	NA	NA	NA
brms_sn_chiP075	M1.M6	Tthermophilus	Tthermophilus_WithNorm	NA	NA	0.829787	NA	NA	NA	NA
brms_sn_chiP075	M2.M6	Tthermophilus	Tthermophilus_WithNorm	NA	NA	0.851301	NA	NA	NA	NA
brms_sn_chiP075	M3.M6	Tthermophilus	Tthermophilus_WithNorm	NA	NA	0.674641	NA	NA	NA	NA
brms_sn_chiP075	M4.M6	Tthermophilus	Tthermophilus_WithNorm	NA	NA	0.802083	NA	NA	NA	NA
brms_sn_chiP075	M5.M6	Tthermophilus	Tthermophilus_WithNorm	NA	NA	0.643785	NA	NA	NA	NA
brms_sn_chiP075	M1.M6	Tthermophilus	Tthermophilus_WithNorm	NA	NA	NA	0.381818	NA	NA	NA
brms_sn_chiP075	M2.M6	Tthermophilus	Tthermophilus_WithNorm	NA	NA	NA	0.485564	NA	NA	NA
brms_sn_chiP075	M3.M6	Tthermophilus	Tthermophilus_WithNorm	NA	NA	NA	0.426087	NA	NA	NA
brms_sn_chiP075	M4.M6	Tthermophilus	Tthermophilus_WithNorm	NA	NA	NA	0.376147	NA	NA	NA
brms_sn_chiP075	M5.M6	Tthermophilus	Tthermophilus_WithNorm	NA	NA	NA	0.306667	NA	NA	NA
brms_sn_chiP075	M1.M6	Tthermophilus	Tthermophilus_WithNorm	NA	NA	NA	NA	0.557903	NA	NA
brms_sn_chiP075	M2.M6	Tthermophilus	Tthermophilus_WithNorm	NA	NA	NA	NA	0.680523	NA	NA
brms_sn_chiP075	M3.M6	Tthermophilus	Tthermophilus_WithNorm	NA	NA	NA	NA	0.537362	NA	NA
brms_sn_chiP075	M4.M6	Tthermophilus	Tthermophilus_WithNorm	NA	NA	NA	NA	0.549915	NA	NA
brms_sn_chiP075	M5.M6	Tthermophilus	Tthermophilus_WithNorm	NA	NA	NA	NA	0.488325	NA	NA
brms_sn_chiP075	M1.M6	Tthermophilus	Tthermophilus_WithNorm	NA	NA	NA	NA	NA	0.304688	NA
brms_sn_chiP075	M2.M6	Tthermophilus	Tthermophilus_WithNorm	NA	NA	NA	NA	NA	0.659942	NA
brms_sn_chiP075	M3.M6	Tthermophilus	Tthermophilus_WithNorm	NA	NA	NA	NA	NA	0.378016	NA
brms_sn_chiP075	M4.M6	Tthermophilus	Tthermophilus_WithNorm	NA	NA	NA	NA	NA	0.300195	NA
brms_sn_chiP075	M5.M6	Tthermophilus	Tthermophilus_WithNorm	NA	NA	NA	NA	NA	0.739872	NA
brms_sn_chiP075	M1.M6	Tthermophilus	Tthermophilus_WithNorm	NA	NA	NA	NA	NA	NA	0.389889
brms_sn_chiP075	M2.M6	Tthermophilus	Tthermophilus_WithNorm	NA	NA	NA	NA	NA	NA	0.634292
brms_sn_chiP075	M3.M6	Tthermophilus	Tthermophilus_WithNorm	NA	NA	NA	NA	NA	NA	0.451009
brms_sn_chiP075	M4.M6	Tthermophilus	Tthermophilus_WithNorm	NA	NA	NA	NA	NA	NA	0.384115
brms_sn_chiP075	M5.M6	Tthermophilus	Tthermophilus_WithNorm	NA	NA	NA	NA	NA	NA	0.261235
brms_sn_chiP075	M1.M6	CHR	CHR_WithNorm	NA	NA	NA	NA	NA	NA	NA
brms_sn_chiP075	M2.M6	CHR	CHR_WithNorm	NA	NA	NA	NA	NA	NA	NA
brms_sn_chiP075	M3.M6	CHR	CHR_WithNorm	NA	NA	NA	NA	NA	NA	NA
brms_sn_chiP075	M4.M6	CHR	CHR_WithNorm	NA	NA	NA	NA	NA	NA	NA
brms_sn_chiP075	M5.M6	CHR	CHR_WithNorm	NA	NA	NA	NA	NA	NA	NA
brms_sn_chiP075	M1.M6	CHR	CHR_WithNorm	NA	NA	NA	NA	NA	NA	NA
brms_sn_chiP075	M2.M6	CHR	CHR_WithNorm	NA	NA	NA	NA	NA	NA	NA
brms_sn_chiP075	M3.M6	CHR	CHR_WithNorm	NA	NA	NA	NA	NA	NA	NA
brms_sn_chiP075	M4.M6	CHR	CHR_WithNorm	NA	NA	NA	NA	NA	NA	NA
brms_sn_chiP075	M5.M6	CHR	CHR_WithNorm	NA	NA	NA	NA	NA	NA	NA
brms_sn_chiP075	M1.M6	CHR	CHR_WithNorm	NA	NA	NA	NA	NA	NA	NA
brms_sn_chiP075	M2.M6	CHR	CHR_WithNorm	NA	NA	NA	NA	NA	NA	NA
brms_sn_chiP075	M3.M6	CHR	CHR_WithNorm	NA	NA	NA	NA	NA	NA	NA
brms_sn_chiP075	M4.M6	CHR	CHR_WithNorm	NA	NA	NA	NA	NA	NA	NA
brms_sn_chiP075	M5.M6	CHR	CHR_WithNorm	NA	NA	NA	NA	NA	NA	NA
brms_sn_chiP075	M1.M6	CHR	CHR_WithNorm	NA	NA	NA	NA	NA	NA	NA
brms_sn_chiP075	M2.M6	CHR	CHR_WithNorm	NA	NA	NA	NA	NA	NA	NA
brms_sn_chiP075	M3.M6	CHR	CHR_WithNorm	NA	NA	NA	NA	NA	NA	NA
brms_sn_chiP075	M4.M6	CHR	CHR_WithNorm	NA	NA	NA	NA	NA	NA	NA
brms_sn_chiP075	M5.M6	CHR	CHR_WithNorm	NA	NA	NA	NA	NA	NA	NA
brms_sn_chiP075	M1.M6	CHR	CHR_WithNorm	0.599548	NA	NA	NA	NA	NA	NA
brms_sn_chiP075	M2.M6	CHR	CHR_WithNorm	0.626126	NA	NA	NA	NA	NA	NA
brms_sn_chiP075	M3.M6	CHR	CHR_WithNorm	0.900452	NA	NA	NA	NA	NA	NA
brms_sn_chiP075	M4.M6	CHR	CHR_WithNorm	0.506579	NA	NA	NA	NA	NA	NA
brms_sn_chiP075	M5.M6	CHR	CHR_WithNorm	0.581081	NA	NA	NA	NA	NA	NA
brms_sn_chiP075	M1.M6	CHR	CHR_WithNorm	NA	0.531746	NA	NA	NA	NA	NA
brms_sn_chiP075	M2.M6	CHR	CHR_WithNorm	NA	0.373016	NA	NA	NA	NA	NA
brms_sn_chiP075	M3.M6	CHR	CHR_WithNorm	NA	0.08	NA	NA	NA	NA	NA
brms_sn_chiP075	M4.M6	CHR	CHR_WithNorm	NA	0.724409	NA	NA	NA	NA	NA
brms_sn_chiP075	M5.M6	CHR	CHR_WithNorm	NA	0.420635	NA	NA	NA	NA	NA
brms_sn_chiP075	M1.M6	CHR	CHR_WithNorm	NA	NA	0.817901	NA	NA	NA	NA
brms_sn_chiP075	M2.M6	CHR	CHR_WithNorm	NA	NA	0.778711	NA	NA	NA	NA
brms_sn_chiP075	M3.M6	CHR	CHR_WithNorm	NA	NA	0.775828	NA	NA	NA	NA
brms_sn_chiP075	M4.M6	CHR	CHR_WithNorm	NA	NA	0.868421	NA	NA	NA	NA
brms_sn_chiP075	M5.M6	CHR	CHR_WithNorm	NA	NA	0.779456	NA	NA	NA	NA
brms_sn_chiP075	M1.M6	CHR	CHR_WithNorm	NA	NA	NA	0.27459	NA	NA	NA
brms_sn_chiP075	M2.M6	CHR	CHR_WithNorm	NA	NA	NA	0.220657	NA	NA	NA
brms_sn_chiP075	M3.M6	CHR	CHR_WithNorm	NA	NA	NA	0.185185	NA	NA	NA
brms_sn_chiP075	M4.M6	CHR	CHR_WithNorm	NA	NA	NA	0.290221	NA	NA	NA
brms_sn_chiP075	M5.M6	CHR	CHR_WithNorm	NA	NA	NA	0.221757	NA	NA	NA
brms_sn_chiP075	M1.M6	CHR	CHR_WithNorm	NA	NA	NA	NA	0.565647	NA	NA
brms_sn_chiP075	M2.M6	CHR	CHR_WithNorm	NA	NA	NA	NA	0.499571	NA	NA
brms_sn_chiP075	M3.M6	CHR	CHR_WithNorm	NA	NA	NA	NA	0.490226	NA	NA
brms_sn_chiP075	M4.M6	CHR	CHR_WithNorm	NA	NA	NA	NA	0.615494	NA	NA
brms_sn_chiP075	M5.M6	CHR	CHR_WithNorm	NA	NA	NA	NA	0.500858	NA	NA
brms_sn_chiP075	M1.M6	CHR	CHR_WithNorm	NA	NA	NA	NA	NA	0.691906	NA
brms_sn_chiP075	M2.M6	CHR	CHR_WithNorm	NA	NA	NA	NA	NA	0.694132	NA
brms_sn_chiP075	M3.M6	CHR	CHR_WithNorm	NA	NA	NA	NA	NA	0.833508	NA
brms_sn_chiP075	M4.M6	CHR	CHR_WithNorm	NA	NA	NA	NA	NA	0.639889	NA
brms_sn_chiP075	M5.M6	CHR	CHR_WithNorm	NA	NA	NA	NA	NA	0.665806	NA
brms_sn_chiP075	M1.M6	CHR	CHR_WithNorm	NA	NA	NA	NA	NA	NA	0.475457
brms_sn_chiP075	M2.M6	CHR	CHR_WithNorm	NA	NA	NA	NA	NA	NA	0.396273
brms_sn_chiP075	M3.M6	CHR	CHR_WithNorm	NA	NA	NA	NA	NA	NA	0.197049
brms_sn_chiP075	M4.M6	CHR	CHR_WithNorm	NA	NA	NA	NA	NA	NA	0.503042
brms_sn_chiP075	M5.M6	CHR	CHR_WithNorm	NA	NA	NA	NA	NA	NA	0.404422
brms_sn_chiP075	M1.M6	Ecoli	Ecoli_WithNorm	NA	NA	NA	NA	NA	NA	NA
brms_sn_chiP075	M2.M6	Ecoli	Ecoli_WithNorm	NA	NA	NA	NA	NA	NA	NA
brms_sn_chiP075	M3.M6	Ecoli	Ecoli_WithNorm	NA	NA	NA	NA	NA	NA	NA
brms_sn_chiP075	M4.M6	Ecoli	Ecoli_WithNorm	NA	NA	NA	NA	NA	NA	NA
brms_sn_chiP075	M5.M6	Ecoli	Ecoli_WithNorm	NA	NA	NA	NA	NA	NA	NA
brms_sn_chiP075	M1.M6	Ecoli	Ecoli_WithNorm	NA	NA	NA	NA	NA	NA	NA
brms_sn_chiP075	M2.M6	Ecoli	Ecoli_WithNorm	NA	NA	NA	NA	NA	NA	NA
brms_sn_chiP075	M3.M6	Ecoli	Ecoli_WithNorm	NA	NA	NA	NA	NA	NA	NA
brms_sn_chiP075	M4.M6	Ecoli	Ecoli_WithNorm	NA	NA	NA	NA	NA	NA	NA
brms_sn_chiP075	M5.M6	Ecoli	Ecoli_WithNorm	NA	NA	NA	NA	NA	NA	NA
brms_sn_chiP075	M1.M6	Ecoli	Ecoli_WithNorm	NA	NA	NA	NA	NA	NA	NA
brms_sn_chiP075	M2.M6	Ecoli	Ecoli_WithNorm	NA	NA	NA	NA	NA	NA	NA
brms_sn_chiP075	M3.M6	Ecoli	Ecoli_WithNorm	NA	NA	NA	NA	NA	NA	NA
brms_sn_chiP075	M4.M6	Ecoli	Ecoli_WithNorm	NA	NA	NA	NA	NA	NA	NA
brms_sn_chiP075	M5.M6	Ecoli	Ecoli_WithNorm	NA	NA	NA	NA	NA	NA	NA
brms_sn_chiP075	M1.M6	Ecoli	Ecoli_WithNorm	NA	NA	NA	NA	NA	NA	NA
brms_sn_chiP075	M2.M6	Ecoli	Ecoli_WithNorm	NA	NA	NA	NA	NA	NA	NA
brms_sn_chiP075	M3.M6	Ecoli	Ecoli_WithNorm	NA	NA	NA	NA	NA	NA	NA
brms_sn_chiP075	M4.M6	Ecoli	Ecoli_WithNorm	NA	NA	NA	NA	NA	NA	NA
brms_sn_chiP075	M5.M6	Ecoli	Ecoli_WithNorm	NA	NA	NA	NA	NA	NA	NA
brms_sn_chiP075	M1.M6	Ecoli	Ecoli_WithNorm	0.527508	NA	NA	NA	NA	NA	NA
brms_sn_chiP075	M2.M6	Ecoli	Ecoli_WithNorm	0.455657	NA	NA	NA	NA	NA	NA
brms_sn_chiP075	M3.M6	Ecoli	Ecoli_WithNorm	0.814815	NA	NA	NA	NA	NA	NA
brms_sn_chiP075	M4.M6	Ecoli	Ecoli_WithNorm	0.429467	NA	NA	NA	NA	NA	NA
brms_sn_chiP075	M5.M6	Ecoli	Ecoli_WithNorm	0.602888	NA	NA	NA	NA	NA	NA
brms_sn_chiP075	M1.M6	Ecoli	Ecoli_WithNorm	NA	0.896226	NA	NA	NA	NA	NA
brms_sn_chiP075	M2.M6	Ecoli	Ecoli_WithNorm	NA	0.970588	NA	NA	NA	NA	NA
brms_sn_chiP075	M3.M6	Ecoli	Ecoli_WithNorm	NA	0.216867	NA	NA	NA	NA	NA
brms_sn_chiP075	M4.M6	Ecoli	Ecoli_WithNorm	NA	0.989796	NA	NA	NA	NA	NA
brms_sn_chiP075	M5.M6	Ecoli	Ecoli_WithNorm	NA	0.8	NA	NA	NA	NA	NA
brms_sn_chiP075	M1.M6	Ecoli	Ecoli_WithNorm	NA	NA	0.936782	NA	NA	NA	NA
brms_sn_chiP075	M2.M6	Ecoli	Ecoli_WithNorm	NA	NA	0.980263	NA	NA	NA	NA
brms_sn_chiP075	M3.M6	Ecoli	Ecoli_WithNorm	NA	NA	0.77193	NA	NA	NA	NA
brms_sn_chiP075	M4.M6	Ecoli	Ecoli_WithNorm	NA	NA	0.992754	NA	NA	NA	NA
brms_sn_chiP075	M5.M6	Ecoli	Ecoli_WithNorm	NA	NA	0.907609	NA	NA	NA	NA
brms_sn_chiP075	M1.M6	Ecoli	Ecoli_WithNorm	NA	NA	NA	0.394191	NA	NA	NA
brms_sn_chiP075	M2.M6	Ecoli	Ecoli_WithNorm	NA	NA	NA	0.357401	NA	NA	NA
brms_sn_chiP075	M3.M6	Ecoli	Ecoli_WithNorm	NA	NA	NA	0.264706	NA	NA	NA
brms_sn_chiP075	M4.M6	Ecoli	Ecoli_WithNorm	NA	NA	NA	0.34767	NA	NA	NA
brms_sn_chiP075	M5.M6	Ecoli	Ecoli_WithNorm	NA	NA	NA	0.382022	NA	NA	NA
brms_sn_chiP075	M1.M6	Ecoli	Ecoli_WithNorm	NA	NA	NA	NA	0.711867	NA	NA
brms_sn_chiP075	M2.M6	Ecoli	Ecoli_WithNorm	NA	NA	NA	NA	0.713123	NA	NA
brms_sn_chiP075	M3.M6	Ecoli	Ecoli_WithNorm	NA	NA	NA	NA	0.515841	NA	NA
brms_sn_chiP075	M4.M6	Ecoli	Ecoli_WithNorm	NA	NA	NA	NA	0.709632	NA	NA
brms_sn_chiP075	M5.M6	Ecoli	Ecoli_WithNorm	NA	NA	NA	NA	0.701444	NA	NA
brms_sn_chiP075	M1.M6	Ecoli	Ecoli_WithNorm	NA	NA	NA	NA	NA	0.674948	NA
brms_sn_chiP075	M2.M6	Ecoli	Ecoli_WithNorm	NA	NA	NA	NA	NA	0.622129	NA
brms_sn_chiP075	M3.M6	Ecoli	Ecoli_WithNorm	NA	NA	NA	NA	NA	0.792793	NA
brms_sn_chiP075	M4.M6	Ecoli	Ecoli_WithNorm	NA	NA	NA	NA	NA	0.599562	NA
brms_sn_chiP075	M5.M6	Ecoli	Ecoli_WithNorm	NA	NA	NA	NA	NA	0.724512	NA
brms_sn_chiP075	M1.M6	Ecoli	Ecoli_WithNorm	NA	NA	NA	NA	NA	NA	0.604611
brms_sn_chiP075	M2.M6	Ecoli	Ecoli_WithNorm	NA	NA	NA	NA	NA	NA	0.567936
brms_sn_chiP075	M3.M6	Ecoli	Ecoli_WithNorm	NA	NA	NA	NA	NA	NA	0.366582
brms_sn_chiP075	M4.M6	Ecoli	Ecoli_WithNorm	NA	NA	NA	NA	NA	NA	0.553835
brms_sn_chiP075	M5.M6	Ecoli	Ecoli_WithNorm	NA	NA	NA	NA	NA	NA	0.603489
brms_sn_chiP09	M1.M6	Tthermophilus	Tthermophilus_WithNorm	NA	NA	NA	NA	NA	NA	NA
brms_sn_chiP09	M2.M6	Tthermophilus	Tthermophilus_WithNorm	NA	NA	NA	NA	NA	NA	NA
brms_sn_chiP09	M3.M6	Tthermophilus	Tthermophilus_WithNorm	NA	NA	NA	NA	NA	NA	NA
brms_sn_chiP09	M4.M6	Tthermophilus	Tthermophilus_WithNorm	NA	NA	NA	NA	NA	NA	NA
brms_sn_chiP09	M5.M6	Tthermophilus	Tthermophilus_WithNorm	NA	NA	NA	NA	NA	NA	NA
brms_sn_chiP09	M1.M6	Tthermophilus	Tthermophilus_WithNorm	NA	NA	NA	NA	NA	NA	NA
brms_sn_chiP09	M2.M6	Tthermophilus	Tthermophilus_WithNorm	NA	NA	NA	NA	NA	NA	NA
brms_sn_chiP09	M3.M6	Tthermophilus	Tthermophilus_WithNorm	NA	NA	NA	NA	NA	NA	NA
brms_sn_chiP09	M4.M6	Tthermophilus	Tthermophilus_WithNorm	NA	NA	NA	NA	NA	NA	NA
brms_sn_chiP09	M5.M6	Tthermophilus	Tthermophilus_WithNorm	NA	NA	NA	NA	NA	NA	NA
brms_sn_chiP09	M1.M6	Tthermophilus	Tthermophilus_WithNorm	NA	NA	NA	NA	NA	NA	NA
brms_sn_chiP09	M2.M6	Tthermophilus	Tthermophilus_WithNorm	NA	NA	NA	NA	NA	NA	NA
brms_sn_chiP09	M3.M6	Tthermophilus	Tthermophilus_WithNorm	NA	NA	NA	NA	NA	NA	NA
brms_sn_chiP09	M4.M6	Tthermophilus	Tthermophilus_WithNorm	NA	NA	NA	NA	NA	NA	NA
brms_sn_chiP09	M5.M6	Tthermophilus	Tthermophilus_WithNorm	NA	NA	NA	NA	NA	NA	NA
brms_sn_chiP09	M1.M6	Tthermophilus	Tthermophilus_WithNorm	NA	NA	NA	NA	NA	NA	NA
brms_sn_chiP09	M2.M6	Tthermophilus	Tthermophilus_WithNorm	NA	NA	NA	NA	NA	NA	NA
brms_sn_chiP09	M3.M6	Tthermophilus	Tthermophilus_WithNorm	NA	NA	NA	NA	NA	NA	NA
brms_sn_chiP09	M4.M6	Tthermophilus	Tthermophilus_WithNorm	NA	NA	NA	NA	NA	NA	NA
brms_sn_chiP09	M5.M6	Tthermophilus	Tthermophilus_WithNorm	NA	NA	NA	NA	NA	NA	NA
brms_sn_chiP09	M1.M6	Tthermophilus	Tthermophilus_WithNorm	0.196172	NA	NA	NA	NA	NA	NA
brms_sn_chiP09	M2.M6	Tthermophilus	Tthermophilus_WithNorm	0.545882	NA	NA	NA	NA	NA	NA
brms_sn_chiP09	M3.M6	Tthermophilus	Tthermophilus_WithNorm	0.275605	NA	NA	NA	NA	NA	NA
brms_sn_chiP09	M4.M6	Tthermophilus	Tthermophilus_WithNorm	0.191847	NA	NA	NA	NA	NA	NA
brms_sn_chiP09	M5.M6	Tthermophilus	Tthermophilus_WithNorm	0.857143	NA	NA	NA	NA	NA	NA
brms_sn_chiP09	M1.M6	Tthermophilus	Tthermophilus_WithNorm	NA	0.933628	NA	NA	NA	NA	NA
brms_sn_chiP09	M2.M6	Tthermophilus	Tthermophilus_WithNorm	NA	0.826667	NA	NA	NA	NA	NA
brms_sn_chiP09	M3.M6	Tthermophilus	Tthermophilus_WithNorm	NA	0.823204	NA	NA	NA	NA	NA
brms_sn_chiP09	M4.M6	Tthermophilus	Tthermophilus_WithNorm	NA	0.915179	NA	NA	NA	NA	NA
brms_sn_chiP09	M5.M6	Tthermophilus	Tthermophilus_WithNorm	NA	0.130233	NA	NA	NA	NA	NA
brms_sn_chiP09	M1.M6	Tthermophilus	Tthermophilus_WithNorm	NA	NA	0.845361	NA	NA	NA	NA
brms_sn_chiP09	M2.M6	Tthermophilus	Tthermophilus_WithNorm	NA	NA	0.856089	NA	NA	NA	NA
brms_sn_chiP09	M3.M6	Tthermophilus	Tthermophilus_WithNorm	NA	NA	0.698113	NA	NA	NA	NA
brms_sn_chiP09	M4.M6	Tthermophilus	Tthermophilus_WithNorm	NA	NA	0.808081	NA	NA	NA	NA
brms_sn_chiP09	M5.M6	Tthermophilus	Tthermophilus_WithNorm	NA	NA	0.646503	NA	NA	NA	NA
brms_sn_chiP09	M1.M6	Tthermophilus	Tthermophilus_WithNorm	NA	NA	NA	0.38574	NA	NA	NA
brms_sn_chiP09	M2.M6	Tthermophilus	Tthermophilus_WithNorm	NA	NA	NA	0.490765	NA	NA	NA
brms_sn_chiP09	M3.M6	Tthermophilus	Tthermophilus_WithNorm	NA	NA	NA	0.43377	NA	NA	NA
brms_sn_chiP09	M4.M6	Tthermophilus	Tthermophilus_WithNorm	NA	NA	NA	0.378229	NA	NA	NA
brms_sn_chiP09	M5.M6	Tthermophilus	Tthermophilus_WithNorm	NA	NA	NA	0.329412	NA	NA	NA
brms_sn_chiP09	M1.M6	Tthermophilus	Tthermophilus_WithNorm	NA	NA	NA	NA	0.5649	NA	NA
brms_sn_chiP09	M2.M6	Tthermophilus	Tthermophilus_WithNorm	NA	NA	NA	NA	0.686275	NA	NA
brms_sn_chiP09	M3.M6	Tthermophilus	Tthermophilus_WithNorm	NA	NA	NA	NA	0.549405	NA	NA
brms_sn_chiP09	M4.M6	Tthermophilus	Tthermophilus_WithNorm	NA	NA	NA	NA	0.553513	NA	NA
brms_sn_chiP09	M5.M6	Tthermophilus	Tthermophilus_WithNorm	NA	NA	NA	NA	0.493688	NA	NA
brms_sn_chiP09	M1.M6	Tthermophilus	Tthermophilus_WithNorm	NA	NA	NA	NA	NA	0.318447	NA
brms_sn_chiP09	M2.M6	Tthermophilus	Tthermophilus_WithNorm	NA	NA	NA	NA	NA	0.666667	NA
brms_sn_chiP09	M3.M6	Tthermophilus	Tthermophilus_WithNorm	NA	NA	NA	NA	NA	0.395194	NA
brms_sn_chiP09	M4.M6	Tthermophilus	Tthermophilus_WithNorm	NA	NA	NA	NA	NA	0.310078	NA
brms_sn_chiP09	M5.M6	Tthermophilus	Tthermophilus_WithNorm	NA	NA	NA	NA	NA	0.737069	NA
brms_sn_chiP09	M1.M6	Tthermophilus	Tthermophilus_WithNorm	NA	NA	NA	NA	NA	NA	0.402253
brms_sn_chiP09	M2.M6	Tthermophilus	Tthermophilus_WithNorm	NA	NA	NA	NA	NA	NA	0.640275
brms_sn_chiP09	M3.M6	Tthermophilus	Tthermophilus_WithNorm	NA	NA	NA	NA	NA	NA	0.466149
brms_sn_chiP09	M4.M6	Tthermophilus	Tthermophilus_WithNorm	NA	NA	NA	NA	NA	NA	0.392673
brms_sn_chiP09	M5.M6	Tthermophilus	Tthermophilus_WithNorm	NA	NA	NA	NA	NA	NA	0.297891
brms_sn_chiP09	M1.M6	CHR	CHR_WithNorm	NA	NA	NA	NA	NA	NA	NA
brms_sn_chiP09	M2.M6	CHR	CHR_WithNorm	NA	NA	NA	NA	NA	NA	NA
brms_sn_chiP09	M3.M6	CHR	CHR_WithNorm	NA	NA	NA	NA	NA	NA	NA
brms_sn_chiP09	M4.M6	CHR	CHR_WithNorm	NA	NA	NA	NA	NA	NA	NA
brms_sn_chiP09	M5.M6	CHR	CHR_WithNorm	NA	NA	NA	NA	NA	NA	NA
brms_sn_chiP09	M1.M6	CHR	CHR_WithNorm	NA	NA	NA	NA	NA	NA	NA
brms_sn_chiP09	M2.M6	CHR	CHR_WithNorm	NA	NA	NA	NA	NA	NA	NA
brms_sn_chiP09	M3.M6	CHR	CHR_WithNorm	NA	NA	NA	NA	NA	NA	NA
brms_sn_chiP09	M4.M6	CHR	CHR_WithNorm	NA	NA	NA	NA	NA	NA	NA
brms_sn_chiP09	M5.M6	CHR	CHR_WithNorm	NA	NA	NA	NA	NA	NA	NA
brms_sn_chiP09	M1.M6	CHR	CHR_WithNorm	NA	NA	NA	NA	NA	NA	NA
brms_sn_chiP09	M2.M6	CHR	CHR_WithNorm	NA	NA	NA	NA	NA	NA	NA
brms_sn_chiP09	M3.M6	CHR	CHR_WithNorm	NA	NA	NA	NA	NA	NA	NA
brms_sn_chiP09	M4.M6	CHR	CHR_WithNorm	NA	NA	NA	NA	NA	NA	NA
brms_sn_chiP09	M5.M6	CHR	CHR_WithNorm	NA	NA	NA	NA	NA	NA	NA
brms_sn_chiP09	M1.M6	CHR	CHR_WithNorm	NA	NA	NA	NA	NA	NA	NA
brms_sn_chiP09	M2.M6	CHR	CHR_WithNorm	NA	NA	NA	NA	NA	NA	NA
brms_sn_chiP09	M3.M6	CHR	CHR_WithNorm	NA	NA	NA	NA	NA	NA	NA
brms_sn_chiP09	M4.M6	CHR	CHR_WithNorm	NA	NA	NA	NA	NA	NA	NA
brms_sn_chiP09	M5.M6	CHR	CHR_WithNorm	NA	NA	NA	NA	NA	NA	NA
brms_sn_chiP09	M1.M6	CHR	CHR_WithNorm	0.615385	NA	NA	NA	NA	NA	NA
brms_sn_chiP09	M2.M6	CHR	CHR_WithNorm	0.628378	NA	NA	NA	NA	NA	NA
brms_sn_chiP09	M3.M6	CHR	CHR_WithNorm	0.902715	NA	NA	NA	NA	NA	NA
brms_sn_chiP09	M4.M6	CHR	CHR_WithNorm	0.508772	NA	NA	NA	NA	NA	NA
brms_sn_chiP09	M5.M6	CHR	CHR_WithNorm	0.592342	NA	NA	NA	NA	NA	NA
brms_sn_chiP09	M1.M6	CHR	CHR_WithNorm	NA	0.52381	NA	NA	NA	NA	NA
brms_sn_chiP09	M2.M6	CHR	CHR_WithNorm	NA	0.365079	NA	NA	NA	NA	NA
brms_sn_chiP09	M3.M6	CHR	CHR_WithNorm	NA	0.088	NA	NA	NA	NA	NA
brms_sn_chiP09	M4.M6	CHR	CHR_WithNorm	NA	0.708661	NA	NA	NA	NA	NA
brms_sn_chiP09	M5.M6	CHR	CHR_WithNorm	NA	0.444444	NA	NA	NA	NA	NA
brms_sn_chiP09	M1.M6	CHR	CHR_WithNorm	NA	NA	0.819277	NA	NA	NA	NA
brms_sn_chiP09	M2.M6	CHR	CHR_WithNorm	NA	NA	0.777159	NA	NA	NA	NA
brms_sn_chiP09	M3.M6	CHR	CHR_WithNorm	NA	NA	0.777778	NA	NA	NA	NA
brms_sn_chiP09	M4.M6	CHR	CHR_WithNorm	NA	NA	0.862454	NA	NA	NA	NA
brms_sn_chiP09	M5.M6	CHR	CHR_WithNorm	NA	NA	0.78979	NA	NA	NA	NA
brms_sn_chiP09	M1.M6	CHR	CHR_WithNorm	NA	NA	NA	0.279661	NA	NA	NA
brms_sn_chiP09	M2.M6	CHR	CHR_WithNorm	NA	NA	NA	0.218009	NA	NA	NA
brms_sn_chiP09	M3.M6	CHR	CHR_WithNorm	NA	NA	NA	0.203704	NA	NA	NA
brms_sn_chiP09	M4.M6	CHR	CHR_WithNorm	NA	NA	NA	0.286624	NA	NA	NA
brms_sn_chiP09	M5.M6	CHR	CHR_WithNorm	NA	NA	NA	0.236287	NA	NA	NA
brms_sn_chiP09	M1.M6	CHR	CHR_WithNorm	NA	NA	NA	NA	0.569597	NA	NA
brms_sn_chiP09	M2.M6	CHR	CHR_WithNorm	NA	NA	NA	NA	0.496729	NA	NA
brms_sn_chiP09	M3.M6	CHR	CHR_WithNorm	NA	NA	NA	NA	0.495357	NA	NA
brms_sn_chiP09	M4.M6	CHR	CHR_WithNorm	NA	NA	NA	NA	0.608717	NA	NA
brms_sn_chiP09	M5.M6	CHR	CHR_WithNorm	NA	NA	NA	NA	0.518393	NA	NA
brms_sn_chiP09	M1.M6	CHR	CHR_WithNorm	NA	NA	NA	NA	NA	0.702842	NA
brms_sn_chiP09	M2.M6	CHR	CHR_WithNorm	NA	NA	NA	NA	NA	0.694894	NA
brms_sn_chiP09	M3.M6	CHR	CHR_WithNorm	NA	NA	NA	NA	NA	0.835602	NA
brms_sn_chiP09	M4.M6	CHR	CHR_WithNorm	NA	NA	NA	NA	NA	0.64	NA
brms_sn_chiP09	M5.M6	CHR	CHR_WithNorm	NA	NA	NA	NA	NA	0.676963	NA
brms_sn_chiP09	M1.M6	CHR	CHR_WithNorm	NA	NA	NA	NA	NA	NA	0.480167
brms_sn_chiP09	M2.M6	CHR	CHR_WithNorm	NA	NA	NA	NA	NA	NA	0.391995
brms_sn_chiP09	M3.M6	CHR	CHR_WithNorm	NA	NA	NA	NA	NA	NA	0.214291
brms_sn_chiP09	M4.M6	CHR	CHR_WithNorm	NA	NA	NA	NA	NA	NA	0.498442
brms_sn_chiP09	M5.M6	CHR	CHR_WithNorm	NA	NA	NA	NA	NA	NA	0.423885
brms_sn_chiP09	M1.M6	Ecoli	Ecoli_WithNorm	NA	NA	NA	NA	NA	NA	NA
brms_sn_chiP09	M2.M6	Ecoli	Ecoli_WithNorm	NA	NA	NA	NA	NA	NA	NA
brms_sn_chiP09	M3.M6	Ecoli	Ecoli_WithNorm	NA	NA	NA	NA	NA	NA	NA
brms_sn_chiP09	M4.M6	Ecoli	Ecoli_WithNorm	NA	NA	NA	NA	NA	NA	NA
brms_sn_chiP09	M5.M6	Ecoli	Ecoli_WithNorm	NA	NA	NA	NA	NA	NA	NA
brms_sn_chiP09	M1.M6	Ecoli	Ecoli_WithNorm	NA	NA	NA	NA	NA	NA	NA
brms_sn_chiP09	M2.M6	Ecoli	Ecoli_WithNorm	NA	NA	NA	NA	NA	NA	NA
brms_sn_chiP09	M3.M6	Ecoli	Ecoli_WithNorm	NA	NA	NA	NA	NA	NA	NA
brms_sn_chiP09	M4.M6	Ecoli	Ecoli_WithNorm	NA	NA	NA	NA	NA	NA	NA
brms_sn_chiP09	M5.M6	Ecoli	Ecoli_WithNorm	NA	NA	NA	NA	NA	NA	NA
brms_sn_chiP09	M1.M6	Ecoli	Ecoli_WithNorm	NA	NA	NA	NA	NA	NA	NA
brms_sn_chiP09	M2.M6	Ecoli	Ecoli_WithNorm	NA	NA	NA	NA	NA	NA	NA
brms_sn_chiP09	M3.M6	Ecoli	Ecoli_WithNorm	NA	NA	NA	NA	NA	NA	NA
brms_sn_chiP09	M4.M6	Ecoli	Ecoli_WithNorm	NA	NA	NA	NA	NA	NA	NA
brms_sn_chiP09	M5.M6	Ecoli	Ecoli_WithNorm	NA	NA	NA	NA	NA	NA	NA
brms_sn_chiP09	M1.M6	Ecoli	Ecoli_WithNorm	NA	NA	NA	NA	NA	NA	NA
brms_sn_chiP09	M2.M6	Ecoli	Ecoli_WithNorm	NA	NA	NA	NA	NA	NA	NA
brms_sn_chiP09	M3.M6	Ecoli	Ecoli_WithNorm	NA	NA	NA	NA	NA	NA	NA
brms_sn_chiP09	M4.M6	Ecoli	Ecoli_WithNorm	NA	NA	NA	NA	NA	NA	NA
brms_sn_chiP09	M5.M6	Ecoli	Ecoli_WithNorm	NA	NA	NA	NA	NA	NA	NA
brms_sn_chiP09	M1.M6	Ecoli	Ecoli_WithNorm	0.511327	NA	NA	NA	NA	NA	NA
brms_sn_chiP09	M2.M6	Ecoli	Ecoli_WithNorm	0.464832	NA	NA	NA	NA	NA	NA
brms_sn_chiP09	M3.M6	Ecoli	Ecoli_WithNorm	0.796296	NA	NA	NA	NA	NA	NA
brms_sn_chiP09	M4.M6	Ecoli	Ecoli_WithNorm	0.429467	NA	NA	NA	NA	NA	NA
brms_sn_chiP09	M5.M6	Ecoli	Ecoli_WithNorm	0.559567	NA	NA	NA	NA	NA	NA
brms_sn_chiP09	M1.M6	Ecoli	Ecoli_WithNorm	NA	0.896226	NA	NA	NA	NA	NA
brms_sn_chiP09	M2.M6	Ecoli	Ecoli_WithNorm	NA	0.970297	NA	NA	NA	NA	NA
brms_sn_chiP09	M3.M6	Ecoli	Ecoli_WithNorm	NA	0.207317	NA	NA	NA	NA	NA
brms_sn_chiP09	M4.M6	Ecoli	Ecoli_WithNorm	NA	0.989899	NA	NA	NA	NA	NA
brms_sn_chiP09	M5.M6	Ecoli	Ecoli_WithNorm	NA	0.847059	NA	NA	NA	NA	NA
brms_sn_chiP09	M1.M6	Ecoli	Ecoli_WithNorm	NA	NA	0.934911	NA	NA	NA	NA
brms_sn_chiP09	M2.M6	Ecoli	Ecoli_WithNorm	NA	NA	0.980645	NA	NA	NA	NA
brms_sn_chiP09	M3.M6	Ecoli	Ecoli_WithNorm	NA	NA	0.767857	NA	NA	NA	NA
brms_sn_chiP09	M4.M6	Ecoli	Ecoli_WithNorm	NA	NA	0.992754	NA	NA	NA	NA
brms_sn_chiP09	M5.M6	Ecoli	Ecoli_WithNorm	NA	NA	0.922619	NA	NA	NA	NA
brms_sn_chiP09	M1.M6	Ecoli	Ecoli_WithNorm	NA	NA	NA	0.386179	NA	NA	NA
brms_sn_chiP09	M2.M6	Ecoli	Ecoli_WithNorm	NA	NA	NA	0.358974	NA	NA	NA
brms_sn_chiP09	M3.M6	Ecoli	Ecoli_WithNorm	NA	NA	NA	0.236111	NA	NA	NA
brms_sn_chiP09	M4.M6	Ecoli	Ecoli_WithNorm	NA	NA	NA	0.35	NA	NA	NA
brms_sn_chiP09	M5.M6	Ecoli	Ecoli_WithNorm	NA	NA	NA	0.371134	NA	NA	NA
brms_sn_chiP09	M1.M6	Ecoli	Ecoli_WithNorm	NA	NA	NA	NA	0.703777	NA	NA
brms_sn_chiP09	M2.M6	Ecoli	Ecoli_WithNorm	NA	NA	NA	NA	0.717564	NA	NA
brms_sn_chiP09	M3.M6	Ecoli	Ecoli_WithNorm	NA	NA	NA	NA	0.501807	NA	NA
brms_sn_chiP09	M4.M6	Ecoli	Ecoli_WithNorm	NA	NA	NA	NA	0.709683	NA	NA
brms_sn_chiP09	M5.M6	Ecoli	Ecoli_WithNorm	NA	NA	NA	NA	0.703313	NA	NA
brms_sn_chiP09	M1.M6	Ecoli	Ecoli_WithNorm	NA	NA	NA	NA	NA	0.661088	NA
brms_sn_chiP09	M2.M6	Ecoli	Ecoli_WithNorm	NA	NA	NA	NA	NA	0.630705	NA
brms_sn_chiP09	M3.M6	Ecoli	Ecoli_WithNorm	NA	NA	NA	NA	NA	0.781818	NA
brms_sn_chiP09	M4.M6	Ecoli	Ecoli_WithNorm	NA	NA	NA	NA	NA	0.599562	NA
brms_sn_chiP09	M5.M6	Ecoli	Ecoli_WithNorm	NA	NA	NA	NA	NA	0.696629	NA
brms_sn_chiP09	M1.M6	Ecoli	Ecoli_WithNorm	NA	NA	NA	NA	NA	NA	0.594302
brms_sn_chiP09	M2.M6	Ecoli	Ecoli_WithNorm	NA	NA	NA	NA	NA	NA	0.572461
brms_sn_chiP09	M3.M6	Ecoli	Ecoli_WithNorm	NA	NA	NA	NA	NA	NA	0.344324
brms_sn_chiP09	M4.M6	Ecoli	Ecoli_WithNorm	NA	NA	NA	NA	NA	NA	0.555315
brms_sn_chiP09	M5.M6	Ecoli	Ecoli_WithNorm	NA	NA	NA	NA	NA	NA	0.592947
brms_sn_log	M1.M6	Tthermophilus	Tthermophilus_WithNorm	NA	NA	NA	NA	NA	NA	NA
brms_sn_log	M2.M6	Tthermophilus	Tthermophilus_WithNorm	NA	NA	NA	NA	NA	NA	NA
brms_sn_log	M3.M6	Tthermophilus	Tthermophilus_WithNorm	NA	NA	NA	NA	NA	NA	NA
brms_sn_log	M4.M6	Tthermophilus	Tthermophilus_WithNorm	NA	NA	NA	NA	NA	NA	NA
brms_sn_log	M5.M6	Tthermophilus	Tthermophilus_WithNorm	NA	NA	NA	NA	NA	NA	NA
brms_sn_log	M1.M6	Tthermophilus	Tthermophilus_WithNorm	NA	NA	NA	NA	NA	NA	NA
brms_sn_log	M2.M6	Tthermophilus	Tthermophilus_WithNorm	NA	NA	NA	NA	NA	NA	NA
brms_sn_log	M3.M6	Tthermophilus	Tthermophilus_WithNorm	NA	NA	NA	NA	NA	NA	NA
brms_sn_log	M4.M6	Tthermophilus	Tthermophilus_WithNorm	NA	NA	NA	NA	NA	NA	NA
brms_sn_log	M5.M6	Tthermophilus	Tthermophilus_WithNorm	NA	NA	NA	NA	NA	NA	NA
brms_sn_log	M1.M6	Tthermophilus	Tthermophilus_WithNorm	NA	NA	NA	NA	NA	NA	NA
brms_sn_log	M2.M6	Tthermophilus	Tthermophilus_WithNorm	NA	NA	NA	NA	NA	NA	NA
brms_sn_log	M3.M6	Tthermophilus	Tthermophilus_WithNorm	NA	NA	NA	NA	NA	NA	NA
brms_sn_log	M4.M6	Tthermophilus	Tthermophilus_WithNorm	NA	NA	NA	NA	NA	NA	NA
brms_sn_log	M5.M6	Tthermophilus	Tthermophilus_WithNorm	NA	NA	NA	NA	NA	NA	NA
brms_sn_log	M1.M6	Tthermophilus	Tthermophilus_WithNorm	NA	NA	NA	NA	NA	NA	NA
brms_sn_log	M2.M6	Tthermophilus	Tthermophilus_WithNorm	NA	NA	NA	NA	NA	NA	NA
brms_sn_log	M3.M6	Tthermophilus	Tthermophilus_WithNorm	NA	NA	NA	NA	NA	NA	NA
brms_sn_log	M4.M6	Tthermophilus	Tthermophilus_WithNorm	NA	NA	NA	NA	NA	NA	NA
brms_sn_log	M5.M6	Tthermophilus	Tthermophilus_WithNorm	NA	NA	NA	NA	NA	NA	NA
brms_sn_log	M1.M6	Tthermophilus	Tthermophilus_WithNorm	0.102871	NA	NA	NA	NA	NA	NA
brms_sn_log	M2.M6	Tthermophilus	Tthermophilus_WithNorm	0.390588	NA	NA	NA	NA	NA	NA
brms_sn_log	M3.M6	Tthermophilus	Tthermophilus_WithNorm	0.143389	NA	NA	NA	NA	NA	NA
brms_sn_log	M4.M6	Tthermophilus	Tthermophilus_WithNorm	0.115108	NA	NA	NA	NA	NA	NA
brms_sn_log	M5.M6	Tthermophilus	Tthermophilus_WithNorm	0.676692	NA	NA	NA	NA	NA	NA
brms_sn_log	M1.M6	Tthermophilus	Tthermophilus_WithNorm	NA	0.986726	NA	NA	NA	NA	NA
brms_sn_log	M2.M6	Tthermophilus	Tthermophilus_WithNorm	NA	0.928889	NA	NA	NA	NA	NA
brms_sn_log	M3.M6	Tthermophilus	Tthermophilus_WithNorm	NA	0.966851	NA	NA	NA	NA	NA
brms_sn_log	M4.M6	Tthermophilus	Tthermophilus_WithNorm	NA	0.991071	NA	NA	NA	NA	NA
brms_sn_log	M5.M6	Tthermophilus	Tthermophilus_WithNorm	NA	0.427907	NA	NA	NA	NA	NA
brms_sn_log	M1.M6	Tthermophilus	Tthermophilus_WithNorm	NA	NA	0.934783	NA	NA	NA	NA
brms_sn_log	M2.M6	Tthermophilus	Tthermophilus_WithNorm	NA	NA	0.912088	NA	NA	NA	NA
brms_sn_log	M3.M6	Tthermophilus	Tthermophilus_WithNorm	NA	NA	0.865169	NA	NA	NA	NA
brms_sn_log	M4.M6	Tthermophilus	Tthermophilus_WithNorm	NA	NA	0.96	NA	NA	NA	NA
brms_sn_log	M5.M6	Tthermophilus	Tthermophilus_WithNorm	NA	NA	0.687023	NA	NA	NA	NA
brms_sn_log	M1.M6	Tthermophilus	Tthermophilus_WithNorm	NA	NA	NA	0.37291	NA	NA	NA
brms_sn_log	M2.M6	Tthermophilus	Tthermophilus_WithNorm	NA	NA	NA	0.446581	NA	NA	NA
brms_sn_log	M3.M6	Tthermophilus	Tthermophilus_WithNorm	NA	NA	NA	0.432099	NA	NA	NA
brms_sn_log	M4.M6	Tthermophilus	Tthermophilus_WithNorm	NA	NA	NA	0.375635	NA	NA	NA
brms_sn_log	M5.M6	Tthermophilus	Tthermophilus_WithNorm	NA	NA	NA	0.41629	NA	NA	NA
brms_sn_log	M1.M6	Tthermophilus	Tthermophilus_WithNorm	NA	NA	NA	NA	0.544798	NA	NA
brms_sn_log	M2.M6	Tthermophilus	Tthermophilus_WithNorm	NA	NA	NA	NA	0.659739	NA	NA
brms_sn_log	M3.M6	Tthermophilus	Tthermophilus_WithNorm	NA	NA	NA	NA	0.55512	NA	NA
brms_sn_log	M4.M6	Tthermophilus	Tthermophilus_WithNorm	NA	NA	NA	NA	0.55309	NA	NA
brms_sn_log	M5.M6	Tthermophilus	Tthermophilus_WithNorm	NA	NA	NA	NA	0.552299	NA	NA
brms_sn_log	M1.M6	Tthermophilus	Tthermophilus_WithNorm	NA	NA	NA	NA	NA	0.185345	NA
brms_sn_log	M2.M6	Tthermophilus	Tthermophilus_WithNorm	NA	NA	NA	NA	NA	0.546952	NA
brms_sn_log	M3.M6	Tthermophilus	Tthermophilus_WithNorm	NA	NA	NA	NA	NA	0.246006	NA
brms_sn_log	M4.M6	Tthermophilus	Tthermophilus_WithNorm	NA	NA	NA	NA	NA	0.205567	NA
brms_sn_log	M5.M6	Tthermophilus	Tthermophilus_WithNorm	NA	NA	NA	NA	NA	0.681818	NA
brms_sn_log	M1.M6	Tthermophilus	Tthermophilus_WithNorm	NA	NA	NA	NA	NA	NA	0.276133
brms_sn_log	M2.M6	Tthermophilus	Tthermophilus_WithNorm	NA	NA	NA	NA	NA	NA	0.573689
brms_sn_log	M3.M6	Tthermophilus	Tthermophilus_WithNorm	NA	NA	NA	NA	NA	NA	0.348479
brms_sn_log	M4.M6	Tthermophilus	Tthermophilus_WithNorm	NA	NA	NA	NA	NA	NA	0.2985
brms_sn_log	M5.M6	Tthermophilus	Tthermophilus_WithNorm	NA	NA	NA	NA	NA	NA	0.521345
brms_sn_log	M1.M6	CHR	CHR_WithNorm	NA	NA	NA	NA	NA	NA	NA
brms_sn_log	M2.M6	CHR	CHR_WithNorm	NA	NA	NA	NA	NA	NA	NA
brms_sn_log	M4.M6	CHR	CHR_WithNorm	NA	NA	NA	NA	NA	NA	NA
brms_sn_log	M5.M6	CHR	CHR_WithNorm	NA	NA	NA	NA	NA	NA	NA
brms_sn_log	M1.M6	CHR	CHR_WithNorm	NA	NA	NA	NA	NA	NA	NA
brms_sn_log	M2.M6	CHR	CHR_WithNorm	NA	NA	NA	NA	NA	NA	NA
brms_sn_log	M3.M6	CHR	CHR_WithNorm	NA	NA	NA	NA	NA	NA	NA
brms_sn_log	M4.M6	CHR	CHR_WithNorm	NA	NA	NA	NA	NA	NA	NA
brms_sn_log	M5.M6	CHR	CHR_WithNorm	NA	NA	NA	NA	NA	NA	NA
brms_sn_log	M1.M6	CHR	CHR_WithNorm	NA	NA	NA	NA	NA	NA	NA
brms_sn_log	M2.M6	CHR	CHR_WithNorm	NA	NA	NA	NA	NA	NA	NA
brms_sn_log	M3.M6	CHR	CHR_WithNorm	NA	NA	NA	NA	NA	NA	NA
brms_sn_log	M4.M6	CHR	CHR_WithNorm	NA	NA	NA	NA	NA	NA	NA
brms_sn_log	M5.M6	CHR	CHR_WithNorm	NA	NA	NA	NA	NA	NA	NA
brms_sn_log	M1.M6	CHR	CHR_WithNorm	NA	NA	NA	NA	NA	NA	NA
brms_sn_log	M2.M6	CHR	CHR_WithNorm	NA	NA	NA	NA	NA	NA	NA
brms_sn_log	M3.M6	CHR	CHR_WithNorm	NA	NA	NA	NA	NA	NA	NA
brms_sn_log	M4.M6	CHR	CHR_WithNorm	NA	NA	NA	NA	NA	NA	NA
brms_sn_log	M5.M6	CHR	CHR_WithNorm	NA	NA	NA	NA	NA	NA	NA
brms_sn_log	M1.M6	CHR	CHR_WithNorm	0.608597	NA	NA	NA	NA	NA	NA
brms_sn_log	M2.M6	CHR	CHR_WithNorm	0.630631	NA	NA	NA	NA	NA	NA
brms_sn_log	M3.M6	CHR	CHR_WithNorm	0	NA	NA	NA	NA	NA	NA
brms_sn_log	M4.M6	CHR	CHR_WithNorm	0.388158	NA	NA	NA	NA	NA	NA
brms_sn_log	M5.M6	CHR	CHR_WithNorm	0.603604	NA	NA	NA	NA	NA	NA
brms_sn_log	M1.M6	CHR	CHR_WithNorm	NA	0.460317	NA	NA	NA	NA	NA
brms_sn_log	M2.M6	CHR	CHR_WithNorm	NA	0.420635	NA	NA	NA	NA	NA
brms_sn_log	M3.M6	CHR	CHR_WithNorm	NA	1	NA	NA	NA	NA	NA
brms_sn_log	M4.M6	CHR	CHR_WithNorm	NA	0.874016	NA	NA	NA	NA	NA
brms_sn_log	M5.M6	CHR	CHR_WithNorm	NA	0.428571	NA	NA	NA	NA	NA
brms_sn_log	M1.M6	CHR	CHR_WithNorm	NA	NA	0.79822	NA	NA	NA	NA
brms_sn_log	M2.M6	CHR	CHR_WithNorm	NA	NA	0.793201	NA	NA	NA	NA
brms_sn_log	M4.M6	CHR	CHR_WithNorm	NA	NA	0.917098	NA	NA	NA	NA
brms_sn_log	M5.M6	CHR	CHR_WithNorm	NA	NA	0.788235	NA	NA	NA	NA
brms_sn_log	M1.M6	CHR	CHR_WithNorm	NA	NA	NA	0.251082	NA	NA	NA
brms_sn_log	M2.M6	CHR	CHR_WithNorm	NA	NA	NA	0.24424	NA	NA	NA
brms_sn_log	M3.M6	CHR	CHR_WithNorm	NA	NA	NA	0.220459	NA	NA	NA
brms_sn_log	M4.M6	CHR	CHR_WithNorm	NA	NA	NA	0.284615	NA	NA	NA
brms_sn_log	M5.M6	CHR	CHR_WithNorm	NA	NA	NA	0.234783	NA	NA	NA
brms_sn_log	M1.M6	CHR	CHR_WithNorm	NA	NA	NA	NA	0.534457	NA	NA
brms_sn_log	M2.M6	CHR	CHR_WithNorm	NA	NA	NA	NA	0.525633	NA	NA
brms_sn_log	M3.M6	CHR	CHR_WithNorm	NA	NA	NA	NA	0.5	NA	NA
brms_sn_log	M4.M6	CHR	CHR_WithNorm	NA	NA	NA	NA	0.631087	NA	NA
brms_sn_log	M5.M6	CHR	CHR_WithNorm	NA	NA	NA	NA	0.516088	NA	NA
brms_sn_log	M1.M6	CHR	CHR_WithNorm	NA	NA	NA	NA	NA	0.690629	NA
brms_sn_log	M2.M6	CHR	CHR_WithNorm	NA	NA	NA	NA	NA	0.702635	NA
brms_sn_log	M4.M6	CHR	CHR_WithNorm	NA	NA	NA	NA	NA	0.545455	NA
brms_sn_log	M5.M6	CHR	CHR_WithNorm	NA	NA	NA	NA	NA	0.683673	NA
brms_sn_log	M1.M6	CHR	CHR_WithNorm	NA	NA	NA	NA	NA	NA	0.441936
brms_sn_log	M2.M6	CHR	CHR_WithNorm	NA	NA	NA	NA	NA	NA	0.429271
brms_sn_log	M3.M6	CHR	CHR_WithNorm	NA	NA	NA	NA	NA	NA	0
brms_sn_log	M4.M6	CHR	CHR_WithNorm	NA	NA	NA	NA	NA	NA	0.480519
brms_sn_log	M5.M6	CHR	CHR_WithNorm	NA	NA	NA	NA	NA	NA	0.420258
brms_sn_log	M1.M6	Ecoli	Ecoli_WithNorm	NA	NA	NA	NA	NA	NA	NA
brms_sn_log	M2.M6	Ecoli	Ecoli_WithNorm	NA	NA	NA	NA	NA	NA	NA
brms_sn_log	M3.M6	Ecoli	Ecoli_WithNorm	NA	NA	NA	NA	NA	NA	NA
brms_sn_log	M4.M6	Ecoli	Ecoli_WithNorm	NA	NA	NA	NA	NA	NA	NA
brms_sn_log	M5.M6	Ecoli	Ecoli_WithNorm	NA	NA	NA	NA	NA	NA	NA
brms_sn_log	M1.M6	Ecoli	Ecoli_WithNorm	NA	NA	NA	NA	NA	NA	NA
brms_sn_log	M2.M6	Ecoli	Ecoli_WithNorm	NA	NA	NA	NA	NA	NA	NA
brms_sn_log	M3.M6	Ecoli	Ecoli_WithNorm	NA	NA	NA	NA	NA	NA	NA
brms_sn_log	M4.M6	Ecoli	Ecoli_WithNorm	NA	NA	NA	NA	NA	NA	NA
brms_sn_log	M5.M6	Ecoli	Ecoli_WithNorm	NA	NA	NA	NA	NA	NA	NA
brms_sn_log	M1.M6	Ecoli	Ecoli_WithNorm	NA	NA	NA	NA	NA	NA	NA
brms_sn_log	M2.M6	Ecoli	Ecoli_WithNorm	NA	NA	NA	NA	NA	NA	NA
brms_sn_log	M3.M6	Ecoli	Ecoli_WithNorm	NA	NA	NA	NA	NA	NA	NA
brms_sn_log	M4.M6	Ecoli	Ecoli_WithNorm	NA	NA	NA	NA	NA	NA	NA
brms_sn_log	M5.M6	Ecoli	Ecoli_WithNorm	NA	NA	NA	NA	NA	NA	NA
brms_sn_log	M1.M6	Ecoli	Ecoli_WithNorm	NA	NA	NA	NA	NA	NA	NA
brms_sn_log	M2.M6	Ecoli	Ecoli_WithNorm	NA	NA	NA	NA	NA	NA	NA
brms_sn_log	M3.M6	Ecoli	Ecoli_WithNorm	NA	NA	NA	NA	NA	NA	NA
brms_sn_log	M4.M6	Ecoli	Ecoli_WithNorm	NA	NA	NA	NA	NA	NA	NA
brms_sn_log	M5.M6	Ecoli	Ecoli_WithNorm	NA	NA	NA	NA	NA	NA	NA
brms_sn_log	M1.M6	Ecoli	Ecoli_WithNorm	0.407767	NA	NA	NA	NA	NA	NA
brms_sn_log	M2.M6	Ecoli	Ecoli_WithNorm	0.263158	NA	NA	NA	NA	NA	NA
brms_sn_log	M3.M6	Ecoli	Ecoli_WithNorm	0.60223	NA	NA	NA	NA	NA	NA
brms_sn_log	M4.M6	Ecoli	Ecoli_WithNorm	0.252366	NA	NA	NA	NA	NA	NA
brms_sn_log	M5.M6	Ecoli	Ecoli_WithNorm	0.443636	NA	NA	NA	NA	NA	NA
brms_sn_log	M1.M6	Ecoli	Ecoli_WithNorm	NA	0.940594	NA	NA	NA	NA	NA
brms_sn_log	M2.M6	Ecoli	Ecoli_WithNorm	NA	0.979798	NA	NA	NA	NA	NA
brms_sn_log	M3.M6	Ecoli	Ecoli_WithNorm	NA	0.592593	NA	NA	NA	NA	NA
brms_sn_log	M4.M6	Ecoli	Ecoli_WithNorm	NA	1	NA	NA	NA	NA	NA
brms_sn_log	M5.M6	Ecoli	Ecoli_WithNorm	NA	0.97619	NA	NA	NA	NA	NA
brms_sn_log	M1.M6	Ecoli	Ecoli_WithNorm	NA	NA	0.954545	NA	NA	NA	NA
brms_sn_log	M2.M6	Ecoli	Ecoli_WithNorm	NA	NA	0.977011	NA	NA	NA	NA
brms_sn_log	M3.M6	Ecoli	Ecoli_WithNorm	NA	NA	0.830769	NA	NA	NA	NA
brms_sn_log	M4.M6	Ecoli	Ecoli_WithNorm	NA	NA	1	NA	NA	NA	NA
brms_sn_log	M5.M6	Ecoli	Ecoli_WithNorm	NA	NA	0.983871	NA	NA	NA	NA
brms_sn_log	M1.M6	Ecoli	Ecoli_WithNorm	NA	NA	NA	0.341727	NA	NA	NA
brms_sn_log	M2.M6	Ecoli	Ecoli_WithNorm	NA	NA	NA	0.289552	NA	NA	NA
brms_sn_log	M3.M6	Ecoli	Ecoli_WithNorm	NA	NA	NA	0.309677	NA	NA	NA
brms_sn_log	M4.M6	Ecoli	Ecoli_WithNorm	NA	NA	NA	0.294643	NA	NA	NA
brms_sn_log	M5.M6	Ecoli	Ecoli_WithNorm	NA	NA	NA	0.348936	NA	NA	NA
brms_sn_log	M1.M6	Ecoli	Ecoli_WithNorm	NA	NA	NA	NA	0.674181	NA	NA
brms_sn_log	M2.M6	Ecoli	Ecoli_WithNorm	NA	NA	NA	NA	0.621478	NA	NA
brms_sn_log	M3.M6	Ecoli	Ecoli_WithNorm	NA	NA	NA	NA	0.597412	NA	NA
brms_sn_log	M4.M6	Ecoli	Ecoli_WithNorm	NA	NA	NA	NA	0.626183	NA	NA
brms_sn_log	M5.M6	Ecoli	Ecoli_WithNorm	NA	NA	NA	NA	0.709913	NA	NA
brms_sn_log	M1.M6	Ecoli	Ecoli_WithNorm	NA	NA	NA	NA	NA	0.571429	NA
brms_sn_log	M2.M6	Ecoli	Ecoli_WithNorm	NA	NA	NA	NA	NA	0.414634	NA
brms_sn_log	M3.M6	Ecoli	Ecoli_WithNorm	NA	NA	NA	NA	NA	0.698276	NA
brms_sn_log	M4.M6	Ecoli	Ecoli_WithNorm	NA	NA	NA	NA	NA	0.403023	NA
brms_sn_log	M5.M6	Ecoli	Ecoli_WithNorm	NA	NA	NA	NA	NA	0.611529	NA
brms_sn_log	M1.M6	Ecoli	Ecoli_WithNorm	NA	NA	NA	NA	NA	NA	0.534083
brms_sn_log	M2.M6	Ecoli	Ecoli_WithNorm	NA	NA	NA	NA	NA	NA	0.430211
brms_sn_log	M3.M6	Ecoli	Ecoli_WithNorm	NA	NA	NA	NA	NA	NA	0.514082
brms_sn_log	M4.M6	Ecoli	Ecoli_WithNorm	NA	NA	NA	NA	NA	NA	0.427513
brms_sn_log	M5.M6	Ecoli	Ecoli_WithNorm	NA	NA	NA	NA	NA	NA	0.558602
brms_sn_vsn	M1.M6	Tthermophilus	Tthermophilus_WithNorm	NA	NA	NA	NA	NA	NA	NA
brms_sn_vsn	M2.M6	Tthermophilus	Tthermophilus_WithNorm	NA	NA	NA	NA	NA	NA	NA
brms_sn_vsn	M3.M6	Tthermophilus	Tthermophilus_WithNorm	NA	NA	NA	NA	NA	NA	NA
brms_sn_vsn	M4.M6	Tthermophilus	Tthermophilus_WithNorm	NA	NA	NA	NA	NA	NA	NA
brms_sn_vsn	M1.M6	Tthermophilus	Tthermophilus_WithNorm	NA	NA	NA	NA	NA	NA	NA
brms_sn_vsn	M2.M6	Tthermophilus	Tthermophilus_WithNorm	NA	NA	NA	NA	NA	NA	NA
brms_sn_vsn	M3.M6	Tthermophilus	Tthermophilus_WithNorm	NA	NA	NA	NA	NA	NA	NA
brms_sn_vsn	M4.M6	Tthermophilus	Tthermophilus_WithNorm	NA	NA	NA	NA	NA	NA	NA
brms_sn_vsn	M5.M6	Tthermophilus	Tthermophilus_WithNorm	NA	NA	NA	NA	NA	NA	NA
brms_sn_vsn	M1.M6	Tthermophilus	Tthermophilus_WithNorm	NA	NA	NA	NA	NA	NA	NA
brms_sn_vsn	M2.M6	Tthermophilus	Tthermophilus_WithNorm	NA	NA	NA	NA	NA	NA	NA
brms_sn_vsn	M3.M6	Tthermophilus	Tthermophilus_WithNorm	NA	NA	NA	NA	NA	NA	NA
brms_sn_vsn	M4.M6	Tthermophilus	Tthermophilus_WithNorm	NA	NA	NA	NA	NA	NA	NA
brms_sn_vsn	M5.M6	Tthermophilus	Tthermophilus_WithNorm	NA	NA	NA	NA	NA	NA	NA
brms_sn_vsn	M1.M6	Tthermophilus	Tthermophilus_WithNorm	NA	NA	NA	NA	NA	NA	NA
brms_sn_vsn	M2.M6	Tthermophilus	Tthermophilus_WithNorm	NA	NA	NA	NA	NA	NA	NA
brms_sn_vsn	M3.M6	Tthermophilus	Tthermophilus_WithNorm	NA	NA	NA	NA	NA	NA	NA
brms_sn_vsn	M4.M6	Tthermophilus	Tthermophilus_WithNorm	NA	NA	NA	NA	NA	NA	NA
brms_sn_vsn	M5.M6	Tthermophilus	Tthermophilus_WithNorm	NA	NA	NA	NA	NA	NA	NA
brms_sn_vsn	M1.M6	Tthermophilus	Tthermophilus_WithNorm	0.136364	NA	NA	NA	NA	NA	NA
brms_sn_vsn	M2.M6	Tthermophilus	Tthermophilus_WithNorm	0.541176	NA	NA	NA	NA	NA	NA
brms_sn_vsn	M3.M6	Tthermophilus	Tthermophilus_WithNorm	0.208566	NA	NA	NA	NA	NA	NA
brms_sn_vsn	M4.M6	Tthermophilus	Tthermophilus_WithNorm	0.134293	NA	NA	NA	NA	NA	NA
brms_sn_vsn	M5.M6	Tthermophilus	Tthermophilus_WithNorm	0	NA	NA	NA	NA	NA	NA
brms_sn_vsn	M1.M6	Tthermophilus	Tthermophilus_WithNorm	NA	0.986726	NA	NA	NA	NA	NA
brms_sn_vsn	M2.M6	Tthermophilus	Tthermophilus_WithNorm	NA	0.795556	NA	NA	NA	NA	NA
brms_sn_vsn	M3.M6	Tthermophilus	Tthermophilus_WithNorm	NA	0.900552	NA	NA	NA	NA	NA
brms_sn_vsn	M4.M6	Tthermophilus	Tthermophilus_WithNorm	NA	0.96875	NA	NA	NA	NA	NA
brms_sn_vsn	M5.M6	Tthermophilus	Tthermophilus_WithNorm	NA	1	NA	NA	NA	NA	NA
brms_sn_vsn	M1.M6	Tthermophilus	Tthermophilus_WithNorm	NA	NA	0.95	NA	NA	NA	NA
brms_sn_vsn	M2.M6	Tthermophilus	Tthermophilus_WithNorm	NA	NA	0.833333	NA	NA	NA	NA
brms_sn_vsn	M3.M6	Tthermophilus	Tthermophilus_WithNorm	NA	NA	0.756757	NA	NA	NA	NA
brms_sn_vsn	M4.M6	Tthermophilus	Tthermophilus_WithNorm	NA	NA	0.888889	NA	NA	NA	NA
brms_sn_vsn	M1.M6	Tthermophilus	Tthermophilus_WithNorm	NA	NA	NA	0.381849	NA	NA	NA
brms_sn_vsn	M2.M6	Tthermophilus	Tthermophilus_WithNorm	NA	NA	NA	0.47861	NA	NA	NA
brms_sn_vsn	M3.M6	Tthermophilus	Tthermophilus_WithNorm	NA	NA	NA	0.434088	NA	NA	NA
brms_sn_vsn	M4.M6	Tthermophilus	Tthermophilus_WithNorm	NA	NA	NA	0.375433	NA	NA	NA
brms_sn_vsn	M5.M6	Tthermophilus	Tthermophilus_WithNorm	NA	NA	NA	0.350163	NA	NA	NA
brms_sn_vsn	M1.M6	Tthermophilus	Tthermophilus_WithNorm	NA	NA	NA	NA	0.561545	NA	NA
brms_sn_vsn	M2.M6	Tthermophilus	Tthermophilus_WithNorm	NA	NA	NA	NA	0.668366	NA	NA
brms_sn_vsn	M3.M6	Tthermophilus	Tthermophilus_WithNorm	NA	NA	NA	NA	0.554559	NA	NA
brms_sn_vsn	M4.M6	Tthermophilus	Tthermophilus_WithNorm	NA	NA	NA	NA	0.551521	NA	NA
brms_sn_vsn	M5.M6	Tthermophilus	Tthermophilus_WithNorm	NA	NA	NA	NA	0.5	NA	NA
brms_sn_vsn	M1.M6	Tthermophilus	Tthermophilus_WithNorm	NA	NA	NA	NA	NA	0.238494	NA
brms_sn_vsn	M2.M6	Tthermophilus	Tthermophilus_WithNorm	NA	NA	NA	NA	NA	0.656205	NA
brms_sn_vsn	M3.M6	Tthermophilus	Tthermophilus_WithNorm	NA	NA	NA	NA	NA	0.327007	NA
brms_sn_vsn	M4.M6	Tthermophilus	Tthermophilus_WithNorm	NA	NA	NA	NA	NA	0.233333	NA
brms_sn_vsn	M1.M6	Tthermophilus	Tthermophilus_WithNorm	NA	NA	NA	NA	NA	NA	0.332827
brms_sn_vsn	M2.M6	Tthermophilus	Tthermophilus_WithNorm	NA	NA	NA	NA	NA	NA	0.625567
brms_sn_vsn	M3.M6	Tthermophilus	Tthermophilus_WithNorm	NA	NA	NA	NA	NA	NA	0.419719
brms_sn_vsn	M4.M6	Tthermophilus	Tthermophilus_WithNorm	NA	NA	NA	NA	NA	NA	0.326071
brms_sn_vsn	M5.M6	Tthermophilus	Tthermophilus_WithNorm	NA	NA	NA	NA	NA	NA	0
brms_sn_vsn	M1.M6	CHR	CHR_WithNorm	NA	NA	NA	NA	NA	NA	NA
brms_sn_vsn	M2.M6	CHR	CHR_WithNorm	NA	NA	NA	NA	NA	NA	NA
brms_sn_vsn	M3.M6	CHR	CHR_WithNorm	NA	NA	NA	NA	NA	NA	NA
brms_sn_vsn	M4.M6	CHR	CHR_WithNorm	NA	NA	NA	NA	NA	NA	NA
brms_sn_vsn	M5.M6	CHR	CHR_WithNorm	NA	NA	NA	NA	NA	NA	NA
brms_sn_vsn	M1.M6	CHR	CHR_WithNorm	NA	NA	NA	NA	NA	NA	NA
brms_sn_vsn	M2.M6	CHR	CHR_WithNorm	NA	NA	NA	NA	NA	NA	NA
brms_sn_vsn	M3.M6	CHR	CHR_WithNorm	NA	NA	NA	NA	NA	NA	NA
brms_sn_vsn	M4.M6	CHR	CHR_WithNorm	NA	NA	NA	NA	NA	NA	NA
brms_sn_vsn	M5.M6	CHR	CHR_WithNorm	NA	NA	NA	NA	NA	NA	NA
brms_sn_vsn	M1.M6	CHR	CHR_WithNorm	NA	NA	NA	NA	NA	NA	NA
brms_sn_vsn	M2.M6	CHR	CHR_WithNorm	NA	NA	NA	NA	NA	NA	NA
brms_sn_vsn	M3.M6	CHR	CHR_WithNorm	NA	NA	NA	NA	NA	NA	NA
brms_sn_vsn	M4.M6	CHR	CHR_WithNorm	NA	NA	NA	NA	NA	NA	NA
brms_sn_vsn	M5.M6	CHR	CHR_WithNorm	NA	NA	NA	NA	NA	NA	NA
brms_sn_vsn	M1.M6	CHR	CHR_WithNorm	NA	NA	NA	NA	NA	NA	NA
brms_sn_vsn	M2.M6	CHR	CHR_WithNorm	NA	NA	NA	NA	NA	NA	NA
brms_sn_vsn	M3.M6	CHR	CHR_WithNorm	NA	NA	NA	NA	NA	NA	NA
brms_sn_vsn	M4.M6	CHR	CHR_WithNorm	NA	NA	NA	NA	NA	NA	NA
brms_sn_vsn	M5.M6	CHR	CHR_WithNorm	NA	NA	NA	NA	NA	NA	NA
brms_sn_vsn	M1.M6	CHR	CHR_WithNorm	0.461538	NA	NA	NA	NA	NA	NA
brms_sn_vsn	M2.M6	CHR	CHR_WithNorm	0.434685	NA	NA	NA	NA	NA	NA
brms_sn_vsn	M3.M6	CHR	CHR_WithNorm	0.00226244	NA	NA	NA	NA	NA	NA
brms_sn_vsn	M4.M6	CHR	CHR_WithNorm	0.451754	NA	NA	NA	NA	NA	NA
brms_sn_vsn	M5.M6	CHR	CHR_WithNorm	0.394144	NA	NA	NA	NA	NA	NA
brms_sn_vsn	M1.M6	CHR	CHR_WithNorm	NA	0.68254	NA	NA	NA	NA	NA
brms_sn_vsn	M2.M6	CHR	CHR_WithNorm	NA	0.634921	NA	NA	NA	NA	NA
brms_sn_vsn	M3.M6	CHR	CHR_WithNorm	NA	1	NA	NA	NA	NA	NA
brms_sn_vsn	M4.M6	CHR	CHR_WithNorm	NA	0.84252	NA	NA	NA	NA	NA
brms_sn_vsn	M5.M6	CHR	CHR_WithNorm	NA	0.666667	NA	NA	NA	NA	NA
brms_sn_vsn	M1.M6	CHR	CHR_WithNorm	NA	NA	0.836066	NA	NA	NA	NA
brms_sn_vsn	M2.M6	CHR	CHR_WithNorm	NA	NA	0.807531	NA	NA	NA	NA
brms_sn_vsn	M3.M6	CHR	CHR_WithNorm	NA	NA	1	NA	NA	NA	NA
brms_sn_vsn	M4.M6	CHR	CHR_WithNorm	NA	NA	0.911504	NA	NA	NA	NA
brms_sn_vsn	M5.M6	CHR	CHR_WithNorm	NA	NA	0.806452	NA	NA	NA	NA
brms_sn_vsn	M1.M6	CHR	CHR_WithNorm	NA	NA	NA	0.265432	NA	NA	NA
brms_sn_vsn	M2.M6	CHR	CHR_WithNorm	NA	NA	NA	0.241692	NA	NA	NA
brms_sn_vsn	M3.M6	CHR	CHR_WithNorm	NA	NA	NA	0.220848	NA	NA	NA
brms_sn_vsn	M4.M6	CHR	CHR_WithNorm	NA	NA	NA	0.29972	NA	NA	NA
brms_sn_vsn	M5.M6	CHR	CHR_WithNorm	NA	NA	NA	0.23796	NA	NA	NA
brms_sn_vsn	M1.M6	CHR	CHR_WithNorm	NA	NA	NA	NA	0.572039	NA	NA
brms_sn_vsn	M2.M6	CHR	CHR_WithNorm	NA	NA	NA	NA	0.534803	NA	NA
brms_sn_vsn	M3.M6	CHR	CHR_WithNorm	NA	NA	NA	NA	0.501131	NA	NA
brms_sn_vsn	M4.M6	CHR	CHR_WithNorm	NA	NA	NA	NA	0.647137	NA	NA
brms_sn_vsn	M5.M6	CHR	CHR_WithNorm	NA	NA	NA	NA	0.530405	NA	NA
brms_sn_vsn	M1.M6	CHR	CHR_WithNorm	NA	NA	NA	NA	NA	0.594752	NA
brms_sn_vsn	M2.M6	CHR	CHR_WithNorm	NA	NA	NA	NA	NA	0.565154	NA
brms_sn_vsn	M3.M6	CHR	CHR_WithNorm	NA	NA	NA	NA	NA	0.00451467	NA
brms_sn_vsn	M4.M6	CHR	CHR_WithNorm	NA	NA	NA	NA	NA	0.604106	NA
brms_sn_vsn	M5.M6	CHR	CHR_WithNorm	NA	NA	NA	NA	NA	0.529501	NA
brms_sn_vsn	M1.M6	CHR	CHR_WithNorm	NA	NA	NA	NA	NA	NA	0.46537
brms_sn_vsn	M2.M6	CHR	CHR_WithNorm	NA	NA	NA	NA	NA	NA	0.432369
brms_sn_vsn	M3.M6	CHR	CHR_WithNorm	NA	NA	NA	NA	NA	NA	0.00891806
brms_sn_vsn	M4.M6	CHR	CHR_WithNorm	NA	NA	NA	NA	NA	NA	0.510592
brms_sn_vsn	M5.M6	CHR	CHR_WithNorm	NA	NA	NA	NA	NA	NA	0.421962
brms_sn_vsn	M1.M6	Ecoli	Ecoli_WithNorm	NA	NA	NA	NA	NA	NA	NA
brms_sn_vsn	M2.M6	Ecoli	Ecoli_WithNorm	NA	NA	NA	NA	NA	NA	NA
brms_sn_vsn	M4.M6	Ecoli	Ecoli_WithNorm	NA	NA	NA	NA	NA	NA	NA
brms_sn_vsn	M5.M6	Ecoli	Ecoli_WithNorm	NA	NA	NA	NA	NA	NA	NA
brms_sn_vsn	M1.M6	Ecoli	Ecoli_WithNorm	NA	NA	NA	NA	NA	NA	NA
brms_sn_vsn	M2.M6	Ecoli	Ecoli_WithNorm	NA	NA	NA	NA	NA	NA	NA
brms_sn_vsn	M3.M6	Ecoli	Ecoli_WithNorm	NA	NA	NA	NA	NA	NA	NA
brms_sn_vsn	M4.M6	Ecoli	Ecoli_WithNorm	NA	NA	NA	NA	NA	NA	NA
brms_sn_vsn	M5.M6	Ecoli	Ecoli_WithNorm	NA	NA	NA	NA	NA	NA	NA
brms_sn_vsn	M1.M6	Ecoli	Ecoli_WithNorm	NA	NA	NA	NA	NA	NA	NA
brms_sn_vsn	M2.M6	Ecoli	Ecoli_WithNorm	NA	NA	NA	NA	NA	NA	NA
brms_sn_vsn	M3.M6	Ecoli	Ecoli_WithNorm	NA	NA	NA	NA	NA	NA	NA
brms_sn_vsn	M4.M6	Ecoli	Ecoli_WithNorm	NA	NA	NA	NA	NA	NA	NA
brms_sn_vsn	M5.M6	Ecoli	Ecoli_WithNorm	NA	NA	NA	NA	NA	NA	NA
brms_sn_vsn	M1.M6	Ecoli	Ecoli_WithNorm	NA	NA	NA	NA	NA	NA	NA
brms_sn_vsn	M2.M6	Ecoli	Ecoli_WithNorm	NA	NA	NA	NA	NA	NA	NA
brms_sn_vsn	M3.M6	Ecoli	Ecoli_WithNorm	NA	NA	NA	NA	NA	NA	NA
brms_sn_vsn	M4.M6	Ecoli	Ecoli_WithNorm	NA	NA	NA	NA	NA	NA	NA
brms_sn_vsn	M5.M6	Ecoli	Ecoli_WithNorm	NA	NA	NA	NA	NA	NA	NA
brms_sn_vsn	M1.M6	Ecoli	Ecoli_WithNorm	0.434084	NA	NA	NA	NA	NA	NA
brms_sn_vsn	M2.M6	Ecoli	Ecoli_WithNorm	0.455385	NA	NA	NA	NA	NA	NA
brms_sn_vsn	M3.M6	Ecoli	Ecoli_WithNorm	0	NA	NA	NA	NA	NA	NA
brms_sn_vsn	M4.M6	Ecoli	Ecoli_WithNorm	0.435331	NA	NA	NA	NA	NA	NA
brms_sn_vsn	M5.M6	Ecoli	Ecoli_WithNorm	0.465704	NA	NA	NA	NA	NA	NA
brms_sn_vsn	M1.M6	Ecoli	Ecoli_WithNorm	NA	0.933962	NA	NA	NA	NA	NA
brms_sn_vsn	M2.M6	Ecoli	Ecoli_WithNorm	NA	0.930693	NA	NA	NA	NA	NA
brms_sn_vsn	M3.M6	Ecoli	Ecoli_WithNorm	NA	1	NA	NA	NA	NA	NA
brms_sn_vsn	M4.M6	Ecoli	Ecoli_WithNorm	NA	0.989796	NA	NA	NA	NA	NA
brms_sn_vsn	M5.M6	Ecoli	Ecoli_WithNorm	NA	0.853933	NA	NA	NA	NA	NA
brms_sn_vsn	M1.M6	Ecoli	Ecoli_WithNorm	NA	NA	0.950704	NA	NA	NA	NA
brms_sn_vsn	M2.M6	Ecoli	Ecoli_WithNorm	NA	NA	0.954839	NA	NA	NA	NA
brms_sn_vsn	M4.M6	Ecoli	Ecoli_WithNorm	NA	NA	0.992806	NA	NA	NA	NA
brms_sn_vsn	M5.M6	Ecoli	Ecoli_WithNorm	NA	NA	0.908451	NA	NA	NA	NA
brms_sn_vsn	M1.M6	Ecoli	Ecoli_WithNorm	NA	NA	NA	0.36	NA	NA	NA
brms_sn_vsn	M2.M6	Ecoli	Ecoli_WithNorm	NA	NA	NA	0.346863	NA	NA	NA
brms_sn_vsn	M3.M6	Ecoli	Ecoli_WithNorm	NA	NA	NA	0.240896	NA	NA	NA
brms_sn_vsn	M4.M6	Ecoli	Ecoli_WithNorm	NA	NA	NA	0.351449	NA	NA	NA
brms_sn_vsn	M5.M6	Ecoli	Ecoli_WithNorm	NA	NA	NA	0.339286	NA	NA	NA
brms_sn_vsn	M1.M6	Ecoli	Ecoli_WithNorm	NA	NA	NA	NA	0.684023	NA	NA
brms_sn_vsn	M2.M6	Ecoli	Ecoli_WithNorm	NA	NA	NA	NA	0.693039	NA	NA
brms_sn_vsn	M3.M6	Ecoli	Ecoli_WithNorm	NA	NA	NA	NA	0.5	NA	NA
brms_sn_vsn	M4.M6	Ecoli	Ecoli_WithNorm	NA	NA	NA	NA	0.712564	NA	NA
brms_sn_vsn	M5.M6	Ecoli	Ecoli_WithNorm	NA	NA	NA	NA	0.659818	NA	NA
brms_sn_vsn	M1.M6	Ecoli	Ecoli_WithNorm	NA	NA	NA	NA	NA	0.596026	NA
brms_sn_vsn	M2.M6	Ecoli	Ecoli_WithNorm	NA	NA	NA	NA	NA	0.616667	NA
brms_sn_vsn	M4.M6	Ecoli	Ecoli_WithNorm	NA	NA	NA	NA	NA	0.605263	NA
brms_sn_vsn	M5.M6	Ecoli	Ecoli_WithNorm	NA	NA	NA	NA	NA	0.615752	NA
brms_sn_vsn	M1.M6	Ecoli	Ecoli_WithNorm	NA	NA	NA	NA	NA	NA	0.555244
brms_sn_vsn	M2.M6	Ecoli	Ecoli_WithNorm	NA	NA	NA	NA	NA	NA	0.555502
brms_sn_vsn	M3.M6	Ecoli	Ecoli_WithNorm	NA	NA	NA	NA	NA	NA	0
brms_sn_vsn	M4.M6	Ecoli	Ecoli_WithNorm	NA	NA	NA	NA	NA	NA	0.558658
brms_sn_vsn	M5.M6	Ecoli	Ecoli_WithNorm	NA	NA	NA	NA	NA	NA	0.543
brms_student_chiP075	M1.M6	Tthermophilus	Tthermophilus_WithNorm	NA	NA	NA	NA	NA	NA	NA
brms_student_chiP075	M2.M6	Tthermophilus	Tthermophilus_WithNorm	NA	NA	NA	NA	NA	NA	NA
brms_student_chiP075	M3.M6	Tthermophilus	Tthermophilus_WithNorm	NA	NA	NA	NA	NA	NA	NA
brms_student_chiP075	M4.M6	Tthermophilus	Tthermophilus_WithNorm	NA	NA	NA	NA	NA	NA	NA
brms_student_chiP075	M5.M6	Tthermophilus	Tthermophilus_WithNorm	NA	NA	NA	NA	NA	NA	NA
brms_student_chiP075	M1.M6	Tthermophilus	Tthermophilus_WithNorm	NA	NA	NA	NA	NA	NA	NA
brms_student_chiP075	M2.M6	Tthermophilus	Tthermophilus_WithNorm	NA	NA	NA	NA	NA	NA	NA
brms_student_chiP075	M3.M6	Tthermophilus	Tthermophilus_WithNorm	NA	NA	NA	NA	NA	NA	NA
brms_student_chiP075	M4.M6	Tthermophilus	Tthermophilus_WithNorm	NA	NA	NA	NA	NA	NA	NA
brms_student_chiP075	M5.M6	Tthermophilus	Tthermophilus_WithNorm	NA	NA	NA	NA	NA	NA	NA
brms_student_chiP075	M1.M6	Tthermophilus	Tthermophilus_WithNorm	NA	NA	NA	NA	NA	NA	NA
brms_student_chiP075	M2.M6	Tthermophilus	Tthermophilus_WithNorm	NA	NA	NA	NA	NA	NA	NA
brms_student_chiP075	M3.M6	Tthermophilus	Tthermophilus_WithNorm	NA	NA	NA	NA	NA	NA	NA
brms_student_chiP075	M4.M6	Tthermophilus	Tthermophilus_WithNorm	NA	NA	NA	NA	NA	NA	NA
brms_student_chiP075	M5.M6	Tthermophilus	Tthermophilus_WithNorm	NA	NA	NA	NA	NA	NA	NA
brms_student_chiP075	M1.M6	Tthermophilus	Tthermophilus_WithNorm	NA	NA	NA	NA	NA	NA	NA
brms_student_chiP075	M2.M6	Tthermophilus	Tthermophilus_WithNorm	NA	NA	NA	NA	NA	NA	NA
brms_student_chiP075	M3.M6	Tthermophilus	Tthermophilus_WithNorm	NA	NA	NA	NA	NA	NA	NA
brms_student_chiP075	M4.M6	Tthermophilus	Tthermophilus_WithNorm	NA	NA	NA	NA	NA	NA	NA
brms_student_chiP075	M5.M6	Tthermophilus	Tthermophilus_WithNorm	NA	NA	NA	NA	NA	NA	NA
brms_student_chiP075	M1.M6	Tthermophilus	Tthermophilus_WithNorm	0.203349	NA	NA	NA	NA	NA	NA
brms_student_chiP075	M2.M6	Tthermophilus	Tthermophilus_WithNorm	0.557647	NA	NA	NA	NA	NA	NA
brms_student_chiP075	M3.M6	Tthermophilus	Tthermophilus_WithNorm	0.271881	NA	NA	NA	NA	NA	NA
brms_student_chiP075	M4.M6	Tthermophilus	Tthermophilus_WithNorm	0.213429	NA	NA	NA	NA	NA	NA
brms_student_chiP075	M5.M6	Tthermophilus	Tthermophilus_WithNorm	0.902256	NA	NA	NA	NA	NA	NA
brms_student_chiP075	M1.M6	Tthermophilus	Tthermophilus_WithNorm	NA	0.911504	NA	NA	NA	NA	NA
brms_student_chiP075	M2.M6	Tthermophilus	Tthermophilus_WithNorm	NA	0.791111	NA	NA	NA	NA	NA
brms_student_chiP075	M3.M6	Tthermophilus	Tthermophilus_WithNorm	NA	0.812155	NA	NA	NA	NA	NA
brms_student_chiP075	M4.M6	Tthermophilus	Tthermophilus_WithNorm	NA	0.892857	NA	NA	NA	NA	NA
brms_student_chiP075	M5.M6	Tthermophilus	Tthermophilus_WithNorm	NA	0.0837209	NA	NA	NA	NA	NA
brms_student_chiP075	M1.M6	Tthermophilus	Tthermophilus_WithNorm	NA	NA	0.809524	NA	NA	NA	NA
brms_student_chiP075	M2.M6	Tthermophilus	Tthermophilus_WithNorm	NA	NA	0.834507	NA	NA	NA	NA
brms_student_chiP075	M3.M6	Tthermophilus	Tthermophilus_WithNorm	NA	NA	0.682243	NA	NA	NA	NA
brms_student_chiP075	M4.M6	Tthermophilus	Tthermophilus_WithNorm	NA	NA	0.787611	NA	NA	NA	NA
brms_student_chiP075	M5.M6	Tthermophilus	Tthermophilus_WithNorm	NA	NA	0.64632	NA	NA	NA	NA
brms_student_chiP075	M1.M6	Tthermophilus	Tthermophilus_WithNorm	NA	NA	NA	0.382189	NA	NA	NA
brms_student_chiP075	M2.M6	Tthermophilus	Tthermophilus_WithNorm	NA	NA	NA	0.486339	NA	NA	NA
brms_student_chiP075	M3.M6	Tthermophilus	Tthermophilus_WithNorm	NA	NA	NA	0.429197	NA	NA	NA
brms_student_chiP075	M4.M6	Tthermophilus	Tthermophilus_WithNorm	NA	NA	NA	0.378788	NA	NA	NA
brms_student_chiP075	M5.M6	Tthermophilus	Tthermophilus_WithNorm	NA	NA	NA	0.315789	NA	NA	NA
brms_student_chiP075	M1.M6	Tthermophilus	Tthermophilus_WithNorm	NA	NA	NA	NA	0.557427	NA	NA
brms_student_chiP075	M2.M6	Tthermophilus	Tthermophilus_WithNorm	NA	NA	NA	NA	0.674379	NA	NA
brms_student_chiP075	M3.M6	Tthermophilus	Tthermophilus_WithNorm	NA	NA	NA	NA	0.542018	NA	NA
brms_student_chiP075	M4.M6	Tthermophilus	Tthermophilus_WithNorm	NA	NA	NA	NA	0.553143	NA	NA
brms_student_chiP075	M5.M6	Tthermophilus	Tthermophilus_WithNorm	NA	NA	NA	NA	0.492988	NA	NA
brms_student_chiP075	M1.M6	Tthermophilus	Tthermophilus_WithNorm	NA	NA	NA	NA	NA	0.325048	NA
brms_student_chiP075	M2.M6	Tthermophilus	Tthermophilus_WithNorm	NA	NA	NA	NA	NA	0.668547	NA
brms_student_chiP075	M3.M6	Tthermophilus	Tthermophilus_WithNorm	NA	NA	NA	NA	NA	0.388815	NA
brms_student_chiP075	M4.M6	Tthermophilus	Tthermophilus_WithNorm	NA	NA	NA	NA	NA	0.335849	NA
brms_student_chiP075	M5.M6	Tthermophilus	Tthermophilus_WithNorm	NA	NA	NA	NA	NA	0.753138	NA
brms_student_chiP075	M1.M6	Tthermophilus	Tthermophilus_WithNorm	NA	NA	NA	NA	NA	NA	0.405411
brms_student_chiP075	M2.M6	Tthermophilus	Tthermophilus_WithNorm	NA	NA	NA	NA	NA	NA	0.633735
brms_student_chiP075	M3.M6	Tthermophilus	Tthermophilus_WithNorm	NA	NA	NA	NA	NA	NA	0.459503
brms_student_chiP075	M4.M6	Tthermophilus	Tthermophilus_WithNorm	NA	NA	NA	NA	NA	NA	0.411732
brms_student_chiP075	M5.M6	Tthermophilus	Tthermophilus_WithNorm	NA	NA	NA	NA	NA	NA	0.225141
brms_student_chiP075	M1.M6	CHR	CHR_WithNorm	NA	NA	NA	NA	NA	NA	NA
brms_student_chiP075	M2.M6	CHR	CHR_WithNorm	NA	NA	NA	NA	NA	NA	NA
brms_student_chiP075	M3.M6	CHR	CHR_WithNorm	NA	NA	NA	NA	NA	NA	NA
brms_student_chiP075	M4.M6	CHR	CHR_WithNorm	NA	NA	NA	NA	NA	NA	NA
brms_student_chiP075	M5.M6	CHR	CHR_WithNorm	NA	NA	NA	NA	NA	NA	NA
brms_student_chiP075	M1.M6	CHR	CHR_WithNorm	NA	NA	NA	NA	NA	NA	NA
brms_student_chiP075	M2.M6	CHR	CHR_WithNorm	NA	NA	NA	NA	NA	NA	NA
brms_student_chiP075	M3.M6	CHR	CHR_WithNorm	NA	NA	NA	NA	NA	NA	NA
brms_student_chiP075	M4.M6	CHR	CHR_WithNorm	NA	NA	NA	NA	NA	NA	NA
brms_student_chiP075	M5.M6	CHR	CHR_WithNorm	NA	NA	NA	NA	NA	NA	NA
brms_student_chiP075	M1.M6	CHR	CHR_WithNorm	NA	NA	NA	NA	NA	NA	NA
brms_student_chiP075	M2.M6	CHR	CHR_WithNorm	NA	NA	NA	NA	NA	NA	NA
brms_student_chiP075	M3.M6	CHR	CHR_WithNorm	NA	NA	NA	NA	NA	NA	NA
brms_student_chiP075	M4.M6	CHR	CHR_WithNorm	NA	NA	NA	NA	NA	NA	NA
brms_student_chiP075	M5.M6	CHR	CHR_WithNorm	NA	NA	NA	NA	NA	NA	NA
brms_student_chiP075	M1.M6	CHR	CHR_WithNorm	NA	NA	NA	NA	NA	NA	NA
brms_student_chiP075	M2.M6	CHR	CHR_WithNorm	NA	NA	NA	NA	NA	NA	NA
brms_student_chiP075	M3.M6	CHR	CHR_WithNorm	NA	NA	NA	NA	NA	NA	NA
brms_student_chiP075	M4.M6	CHR	CHR_WithNorm	NA	NA	NA	NA	NA	NA	NA
brms_student_chiP075	M5.M6	CHR	CHR_WithNorm	NA	NA	NA	NA	NA	NA	NA
brms_student_chiP075	M1.M6	CHR	CHR_WithNorm	0.642534	NA	NA	NA	NA	NA	NA
brms_student_chiP075	M2.M6	CHR	CHR_WithNorm	0.650901	NA	NA	NA	NA	NA	NA
brms_student_chiP075	M3.M6	CHR	CHR_WithNorm	0.968326	NA	NA	NA	NA	NA	NA
brms_student_chiP075	M4.M6	CHR	CHR_WithNorm	0.532895	NA	NA	NA	NA	NA	NA
brms_student_chiP075	M5.M6	CHR	CHR_WithNorm	0.623874	NA	NA	NA	NA	NA	NA
brms_student_chiP075	M1.M6	CHR	CHR_WithNorm	NA	0.507937	NA	NA	NA	NA	NA
brms_student_chiP075	M2.M6	CHR	CHR_WithNorm	NA	0.309524	NA	NA	NA	NA	NA
brms_student_chiP075	M3.M6	CHR	CHR_WithNorm	NA	0.016	NA	NA	NA	NA	NA
brms_student_chiP075	M4.M6	CHR	CHR_WithNorm	NA	0.716535	NA	NA	NA	NA	NA
brms_student_chiP075	M5.M6	CHR	CHR_WithNorm	NA	0.365079	NA	NA	NA	NA	NA
brms_student_chiP075	M1.M6	CHR	CHR_WithNorm	NA	NA	0.820809	NA	NA	NA	NA
brms_student_chiP075	M2.M6	CHR	CHR_WithNorm	NA	NA	0.768617	NA	NA	NA	NA
brms_student_chiP075	M3.M6	CHR	CHR_WithNorm	NA	NA	0.77677	NA	NA	NA	NA
brms_student_chiP075	M4.M6	CHR	CHR_WithNorm	NA	NA	0.870968	NA	NA	NA	NA
brms_student_chiP075	M5.M6	CHR	CHR_WithNorm	NA	NA	0.77591	NA	NA	NA	NA
brms_student_chiP075	M1.M6	CHR	CHR_WithNorm	NA	NA	NA	0.288288	NA	NA	NA
brms_student_chiP075	M2.M6	CHR	CHR_WithNorm	NA	NA	NA	0.201031	NA	NA	NA
brms_student_chiP075	M3.M6	CHR	CHR_WithNorm	NA	NA	NA	0.125	NA	NA	NA
brms_student_chiP075	M4.M6	CHR	CHR_WithNorm	NA	NA	NA	0.299342	NA	NA	NA
brms_student_chiP075	M5.M6	CHR	CHR_WithNorm	NA	NA	NA	0.215962	NA	NA	NA
brms_student_chiP075	M1.M6	CHR	CHR_WithNorm	NA	NA	NA	NA	0.575235	NA	NA
brms_student_chiP075	M2.M6	CHR	CHR_WithNorm	NA	NA	NA	NA	0.480212	NA	NA
brms_student_chiP075	M3.M6	CHR	CHR_WithNorm	NA	NA	NA	NA	0.492163	NA	NA
brms_student_chiP075	M4.M6	CHR	CHR_WithNorm	NA	NA	NA	NA	0.624715	NA	NA
brms_student_chiP075	M5.M6	CHR	CHR_WithNorm	NA	NA	NA	NA	0.494477	NA	NA
brms_student_chiP075	M1.M6	CHR	CHR_WithNorm	NA	NA	NA	NA	NA	0.720812	NA
brms_student_chiP075	M2.M6	CHR	CHR_WithNorm	NA	NA	NA	NA	NA	0.704878	NA
brms_student_chiP075	M3.M6	CHR	CHR_WithNorm	NA	NA	NA	NA	NA	0.862034	NA
brms_student_chiP075	M4.M6	CHR	CHR_WithNorm	NA	NA	NA	NA	NA	0.661224	NA
brms_student_chiP075	M5.M6	CHR	CHR_WithNorm	NA	NA	NA	NA	NA	0.691635	NA
brms_student_chiP075	M1.M6	CHR	CHR_WithNorm	NA	NA	NA	NA	NA	NA	0.487083
brms_student_chiP075	M2.M6	CHR	CHR_WithNorm	NA	NA	NA	NA	NA	NA	0.362237
brms_student_chiP075	M3.M6	CHR	CHR_WithNorm	NA	NA	NA	NA	NA	NA	0.0549299
brms_student_chiP075	M4.M6	CHR	CHR_WithNorm	NA	NA	NA	NA	NA	NA	0.5154
brms_student_chiP075	M5.M6	CHR	CHR_WithNorm	NA	NA	NA	NA	NA	NA	0.389816
brms_student_chiP075	M1.M6	Ecoli	Ecoli_WithNorm	NA	NA	NA	NA	NA	NA	NA
brms_student_chiP075	M2.M6	Ecoli	Ecoli_WithNorm	NA	NA	NA	NA	NA	NA	NA
brms_student_chiP075	M3.M6	Ecoli	Ecoli_WithNorm	NA	NA	NA	NA	NA	NA	NA
brms_student_chiP075	M4.M6	Ecoli	Ecoli_WithNorm	NA	NA	NA	NA	NA	NA	NA
brms_student_chiP075	M5.M6	Ecoli	Ecoli_WithNorm	NA	NA	NA	NA	NA	NA	NA
brms_student_chiP075	M1.M6	Ecoli	Ecoli_WithNorm	NA	NA	NA	NA	NA	NA	NA
brms_student_chiP075	M2.M6	Ecoli	Ecoli_WithNorm	NA	NA	NA	NA	NA	NA	NA
brms_student_chiP075	M3.M6	Ecoli	Ecoli_WithNorm	NA	NA	NA	NA	NA	NA	NA
brms_student_chiP075	M4.M6	Ecoli	Ecoli_WithNorm	NA	NA	NA	NA	NA	NA	NA
brms_student_chiP075	M5.M6	Ecoli	Ecoli_WithNorm	NA	NA	NA	NA	NA	NA	NA
brms_student_chiP075	M1.M6	Ecoli	Ecoli_WithNorm	NA	NA	NA	NA	NA	NA	NA
brms_student_chiP075	M2.M6	Ecoli	Ecoli_WithNorm	NA	NA	NA	NA	NA	NA	NA
brms_student_chiP075	M3.M6	Ecoli	Ecoli_WithNorm	NA	NA	NA	NA	NA	NA	NA
brms_student_chiP075	M4.M6	Ecoli	Ecoli_WithNorm	NA	NA	NA	NA	NA	NA	NA
brms_student_chiP075	M5.M6	Ecoli	Ecoli_WithNorm	NA	NA	NA	NA	NA	NA	NA
brms_student_chiP075	M1.M6	Ecoli	Ecoli_WithNorm	NA	NA	NA	NA	NA	NA	NA
brms_student_chiP075	M2.M6	Ecoli	Ecoli_WithNorm	NA	NA	NA	NA	NA	NA	NA
brms_student_chiP075	M3.M6	Ecoli	Ecoli_WithNorm	NA	NA	NA	NA	NA	NA	NA
brms_student_chiP075	M4.M6	Ecoli	Ecoli_WithNorm	NA	NA	NA	NA	NA	NA	NA
brms_student_chiP075	M5.M6	Ecoli	Ecoli_WithNorm	NA	NA	NA	NA	NA	NA	NA
brms_student_chiP075	M1.M6	Ecoli	Ecoli_WithNorm	0.567742	NA	NA	NA	NA	NA	NA
brms_student_chiP075	M2.M6	Ecoli	Ecoli_WithNorm	0.493865	NA	NA	NA	NA	NA	NA
brms_student_chiP075	M3.M6	Ecoli	Ecoli_WithNorm	0.848708	NA	NA	NA	NA	NA	NA
brms_student_chiP075	M4.M6	Ecoli	Ecoli_WithNorm	0.460815	NA	NA	NA	NA	NA	NA
brms_student_chiP075	M5.M6	Ecoli	Ecoli_WithNorm	0.663043	NA	NA	NA	NA	NA	NA
brms_student_chiP075	M1.M6	Ecoli	Ecoli_WithNorm	NA	0.85	NA	NA	NA	NA	NA
brms_student_chiP075	M2.M6	Ecoli	Ecoli_WithNorm	NA	0.930693	NA	NA	NA	NA	NA
brms_student_chiP075	M3.M6	Ecoli	Ecoli_WithNorm	NA	0.117647	NA	NA	NA	NA	NA
brms_student_chiP075	M4.M6	Ecoli	Ecoli_WithNorm	NA	0.969072	NA	NA	NA	NA	NA
brms_student_chiP075	M5.M6	Ecoli	Ecoli_WithNorm	NA	0.72093	NA	NA	NA	NA	NA
brms_student_chiP075	M1.M6	Ecoli	Ecoli_WithNorm	NA	NA	0.921466	NA	NA	NA	NA
brms_student_chiP075	M2.M6	Ecoli	Ecoli_WithNorm	NA	NA	0.958333	NA	NA	NA	NA
brms_student_chiP075	M3.M6	Ecoli	Ecoli_WithNorm	NA	NA	0.754098	NA	NA	NA	NA
brms_student_chiP075	M4.M6	Ecoli	Ecoli_WithNorm	NA	NA	0.98	NA	NA	NA	NA
brms_student_chiP075	M5.M6	Ecoli	Ecoli_WithNorm	NA	NA	0.884058	NA	NA	NA	NA
brms_student_chiP075	M1.M6	Ecoli	Ecoli_WithNorm	NA	NA	NA	0.388128	NA	NA	NA
brms_student_chiP075	M2.M6	Ecoli	Ecoli_WithNorm	NA	NA	NA	0.362934	NA	NA	NA
brms_student_chiP075	M3.M6	Ecoli	Ecoli_WithNorm	NA	NA	NA	0.196078	NA	NA	NA
brms_student_chiP075	M4.M6	Ecoli	Ecoli_WithNorm	NA	NA	NA	0.353383	NA	NA	NA
brms_student_chiP075	M5.M6	Ecoli	Ecoli_WithNorm	NA	NA	NA	0.4	NA	NA	NA
brms_student_chiP075	M1.M6	Ecoli	Ecoli_WithNorm	NA	NA	NA	NA	0.708871	NA	NA
brms_student_chiP075	M2.M6	Ecoli	Ecoli_WithNorm	NA	NA	NA	NA	0.712279	NA	NA
brms_student_chiP075	M3.M6	Ecoli	Ecoli_WithNorm	NA	NA	NA	NA	0.483178	NA	NA
brms_student_chiP075	M4.M6	Ecoli	Ecoli_WithNorm	NA	NA	NA	NA	0.714944	NA	NA
brms_student_chiP075	M5.M6	Ecoli	Ecoli_WithNorm	NA	NA	NA	NA	0.691987	NA	NA
brms_student_chiP075	M1.M6	Ecoli	Ecoli_WithNorm	NA	NA	NA	NA	NA	0.702595	NA
brms_student_chiP075	M2.M6	Ecoli	Ecoli_WithNorm	NA	NA	NA	NA	NA	0.651822	NA
brms_student_chiP075	M3.M6	Ecoli	Ecoli_WithNorm	NA	NA	NA	NA	NA	0.798611	NA
brms_student_chiP075	M4.M6	Ecoli	Ecoli_WithNorm	NA	NA	NA	NA	NA	0.626866	NA
brms_student_chiP075	M5.M6	Ecoli	Ecoli_WithNorm	NA	NA	NA	NA	NA	0.757764	NA
brms_student_chiP075	M1.M6	Ecoli	Ecoli_WithNorm	NA	NA	NA	NA	NA	NA	0.606104
brms_student_chiP075	M2.M6	Ecoli	Ecoli_WithNorm	NA	NA	NA	NA	NA	NA	0.579869
brms_student_chiP075	M3.M6	Ecoli	Ecoli_WithNorm	NA	NA	NA	NA	NA	NA	0.24838
brms_student_chiP075	M4.M6	Ecoli	Ecoli_WithNorm	NA	NA	NA	NA	NA	NA	0.567201
brms_student_chiP075	M5.M6	Ecoli	Ecoli_WithNorm	NA	NA	NA	NA	NA	NA	0.612891
brms_student_log	M1.M6	Tthermophilus	Tthermophilus_WithNorm	NA	NA	NA	NA	NA	NA	NA
brms_student_log	M2.M6	Tthermophilus	Tthermophilus_WithNorm	NA	NA	NA	NA	NA	NA	NA
brms_student_log	M3.M6	Tthermophilus	Tthermophilus_WithNorm	NA	NA	NA	NA	NA	NA	NA
brms_student_log	M4.M6	Tthermophilus	Tthermophilus_WithNorm	NA	NA	NA	NA	NA	NA	NA
brms_student_log	M5.M6	Tthermophilus	Tthermophilus_WithNorm	NA	NA	NA	NA	NA	NA	NA
brms_student_log	M1.M6	Tthermophilus	Tthermophilus_WithNorm	NA	NA	NA	NA	NA	NA	NA
brms_student_log	M2.M6	Tthermophilus	Tthermophilus_WithNorm	NA	NA	NA	NA	NA	NA	NA
brms_student_log	M3.M6	Tthermophilus	Tthermophilus_WithNorm	NA	NA	NA	NA	NA	NA	NA
brms_student_log	M4.M6	Tthermophilus	Tthermophilus_WithNorm	NA	NA	NA	NA	NA	NA	NA
brms_student_log	M5.M6	Tthermophilus	Tthermophilus_WithNorm	NA	NA	NA	NA	NA	NA	NA
brms_student_log	M1.M6	Tthermophilus	Tthermophilus_WithNorm	NA	NA	NA	NA	NA	NA	NA
brms_student_log	M2.M6	Tthermophilus	Tthermophilus_WithNorm	NA	NA	NA	NA	NA	NA	NA
brms_student_log	M3.M6	Tthermophilus	Tthermophilus_WithNorm	NA	NA	NA	NA	NA	NA	NA
brms_student_log	M4.M6	Tthermophilus	Tthermophilus_WithNorm	NA	NA	NA	NA	NA	NA	NA
brms_student_log	M5.M6	Tthermophilus	Tthermophilus_WithNorm	NA	NA	NA	NA	NA	NA	NA
brms_student_log	M1.M6	Tthermophilus	Tthermophilus_WithNorm	NA	NA	NA	NA	NA	NA	NA
brms_student_log	M2.M6	Tthermophilus	Tthermophilus_WithNorm	NA	NA	NA	NA	NA	NA	NA
brms_student_log	M3.M6	Tthermophilus	Tthermophilus_WithNorm	NA	NA	NA	NA	NA	NA	NA
brms_student_log	M4.M6	Tthermophilus	Tthermophilus_WithNorm	NA	NA	NA	NA	NA	NA	NA
brms_student_log	M5.M6	Tthermophilus	Tthermophilus_WithNorm	NA	NA	NA	NA	NA	NA	NA
brms_student_log	M1.M6	Tthermophilus	Tthermophilus_WithNorm	0.15311	NA	NA	NA	NA	NA	NA
brms_student_log	M2.M6	Tthermophilus	Tthermophilus_WithNorm	0.543529	NA	NA	NA	NA	NA	NA
brms_student_log	M3.M6	Tthermophilus	Tthermophilus_WithNorm	0.210428	NA	NA	NA	NA	NA	NA
brms_student_log	M4.M6	Tthermophilus	Tthermophilus_WithNorm	0.158273	NA	NA	NA	NA	NA	NA
brms_student_log	M5.M6	Tthermophilus	Tthermophilus_WithNorm	0.711779	NA	NA	NA	NA	NA	NA
brms_student_log	M1.M6	Tthermophilus	Tthermophilus_WithNorm	NA	0.964602	NA	NA	NA	NA	NA
brms_student_log	M2.M6	Tthermophilus	Tthermophilus_WithNorm	NA	0.848889	NA	NA	NA	NA	NA
brms_student_log	M3.M6	Tthermophilus	Tthermophilus_WithNorm	NA	0.906077	NA	NA	NA	NA	NA
brms_student_log	M4.M6	Tthermophilus	Tthermophilus_WithNorm	NA	0.977679	NA	NA	NA	NA	NA
brms_student_log	M5.M6	Tthermophilus	Tthermophilus_WithNorm	NA	0.153488	NA	NA	NA	NA	NA
brms_student_log	M1.M6	Tthermophilus	Tthermophilus_WithNorm	NA	NA	0.888889	NA	NA	NA	NA
brms_student_log	M2.M6	Tthermophilus	Tthermophilus_WithNorm	NA	NA	0.871698	NA	NA	NA	NA
brms_student_log	M3.M6	Tthermophilus	Tthermophilus_WithNorm	NA	NA	0.768707	NA	NA	NA	NA
brms_student_log	M4.M6	Tthermophilus	Tthermophilus_WithNorm	NA	NA	0.929577	NA	NA	NA	NA
brms_student_log	M5.M6	Tthermophilus	Tthermophilus_WithNorm	NA	NA	0.609442	NA	NA	NA	NA
brms_student_log	M1.M6	Tthermophilus	Tthermophilus_WithNorm	NA	NA	NA	0.381119	NA	NA	NA
brms_student_log	M2.M6	Tthermophilus	Tthermophilus_WithNorm	NA	NA	NA	0.496104	NA	NA	NA
brms_student_log	M3.M6	Tthermophilus	Tthermophilus_WithNorm	NA	NA	NA	0.43617	NA	NA	NA
brms_student_log	M4.M6	Tthermophilus	Tthermophilus_WithNorm	NA	NA	NA	0.384211	NA	NA	NA
brms_student_log	M5.M6	Tthermophilus	Tthermophilus_WithNorm	NA	NA	NA	0.222973	NA	NA	NA
brms_student_log	M1.M6	Tthermophilus	Tthermophilus_WithNorm	NA	NA	NA	NA	0.558856	NA	NA
brms_student_log	M2.M6	Tthermophilus	Tthermophilus_WithNorm	NA	NA	NA	NA	0.696209	NA	NA
brms_student_log	M3.M6	Tthermophilus	Tthermophilus_WithNorm	NA	NA	NA	NA	0.558253	NA	NA
brms_student_log	M4.M6	Tthermophilus	Tthermophilus_WithNorm	NA	NA	NA	NA	0.567976	NA	NA
brms_student_log	M5.M6	Tthermophilus	Tthermophilus_WithNorm	NA	NA	NA	NA	0.432634	NA	NA
brms_student_log	M1.M6	Tthermophilus	Tthermophilus_WithNorm	NA	NA	NA	NA	NA	0.261224	NA
brms_student_log	M2.M6	Tthermophilus	Tthermophilus_WithNorm	NA	NA	NA	NA	NA	0.669565	NA
brms_student_log	M3.M6	Tthermophilus	Tthermophilus_WithNorm	NA	NA	NA	NA	NA	0.330409	NA
brms_student_log	M4.M6	Tthermophilus	Tthermophilus_WithNorm	NA	NA	NA	NA	NA	0.270492	NA
brms_student_log	M5.M6	Tthermophilus	Tthermophilus_WithNorm	NA	NA	NA	NA	NA	0.656647	NA
brms_student_log	M1.M6	Tthermophilus	Tthermophilus_WithNorm	NA	NA	NA	NA	NA	NA	0.353457
brms_student_log	M2.M6	Tthermophilus	Tthermophilus_WithNorm	NA	NA	NA	NA	NA	NA	0.647173
brms_student_log	M3.M6	Tthermophilus	Tthermophilus_WithNorm	NA	NA	NA	NA	NA	NA	0.423306
brms_student_log	M4.M6	Tthermophilus	Tthermophilus_WithNorm	NA	NA	NA	NA	NA	NA	0.362993
brms_student_log	M5.M6	Tthermophilus	Tthermophilus_WithNorm	NA	NA	NA	NA	NA	NA	0.284783
brms_student_log	M1.M6	CHR	CHR_WithNorm	NA	NA	NA	NA	NA	NA	NA
brms_student_log	M2.M6	CHR	CHR_WithNorm	NA	NA	NA	NA	NA	NA	NA
brms_student_log	M3.M6	CHR	CHR_WithNorm	NA	NA	NA	NA	NA	NA	NA
brms_student_log	M4.M6	CHR	CHR_WithNorm	NA	NA	NA	NA	NA	NA	NA
brms_student_log	M5.M6	CHR	CHR_WithNorm	NA	NA	NA	NA	NA	NA	NA
brms_student_log	M1.M6	CHR	CHR_WithNorm	NA	NA	NA	NA	NA	NA	NA
brms_student_log	M2.M6	CHR	CHR_WithNorm	NA	NA	NA	NA	NA	NA	NA
brms_student_log	M3.M6	CHR	CHR_WithNorm	NA	NA	NA	NA	NA	NA	NA
brms_student_log	M4.M6	CHR	CHR_WithNorm	NA	NA	NA	NA	NA	NA	NA
brms_student_log	M5.M6	CHR	CHR_WithNorm	NA	NA	NA	NA	NA	NA	NA
brms_student_log	M1.M6	CHR	CHR_WithNorm	NA	NA	NA	NA	NA	NA	NA
brms_student_log	M2.M6	CHR	CHR_WithNorm	NA	NA	NA	NA	NA	NA	NA
brms_student_log	M3.M6	CHR	CHR_WithNorm	NA	NA	NA	NA	NA	NA	NA
brms_student_log	M4.M6	CHR	CHR_WithNorm	NA	NA	NA	NA	NA	NA	NA
brms_student_log	M5.M6	CHR	CHR_WithNorm	NA	NA	NA	NA	NA	NA	NA
brms_student_log	M1.M6	CHR	CHR_WithNorm	NA	NA	NA	NA	NA	NA	NA
brms_student_log	M2.M6	CHR	CHR_WithNorm	NA	NA	NA	NA	NA	NA	NA
brms_student_log	M3.M6	CHR	CHR_WithNorm	NA	NA	NA	NA	NA	NA	NA
brms_student_log	M4.M6	CHR	CHR_WithNorm	NA	NA	NA	NA	NA	NA	NA
brms_student_log	M5.M6	CHR	CHR_WithNorm	NA	NA	NA	NA	NA	NA	NA
brms_student_log	M1.M6	CHR	CHR_WithNorm	0.660633	NA	NA	NA	NA	NA	NA
brms_student_log	M2.M6	CHR	CHR_WithNorm	0.657658	NA	NA	NA	NA	NA	NA
brms_student_log	M3.M6	CHR	CHR_WithNorm	0.925339	NA	NA	NA	NA	NA	NA
brms_student_log	M4.M6	CHR	CHR_WithNorm	0.462719	NA	NA	NA	NA	NA	NA
brms_student_log	M5.M6	CHR	CHR_WithNorm	0.619369	NA	NA	NA	NA	NA	NA
brms_student_log	M1.M6	CHR	CHR_WithNorm	NA	0.52381	NA	NA	NA	NA	NA
brms_student_log	M2.M6	CHR	CHR_WithNorm	NA	0.388889	NA	NA	NA	NA	NA
brms_student_log	M3.M6	CHR	CHR_WithNorm	NA	0.04	NA	NA	NA	NA	NA
brms_student_log	M4.M6	CHR	CHR_WithNorm	NA	0.771654	NA	NA	NA	NA	NA
brms_student_log	M5.M6	CHR	CHR_WithNorm	NA	0.404762	NA	NA	NA	NA	NA
brms_student_log	M1.M6	CHR	CHR_WithNorm	NA	NA	0.829545	NA	NA	NA	NA
brms_student_log	M2.M6	CHR	CHR_WithNorm	NA	NA	0.791328	NA	NA	NA	NA
brms_student_log	M3.M6	CHR	CHR_WithNorm	NA	NA	0.773157	NA	NA	NA	NA
brms_student_log	M4.M6	CHR	CHR_WithNorm	NA	NA	0.879167	NA	NA	NA	NA
brms_student_log	M5.M6	CHR	CHR_WithNorm	NA	NA	0.785714	NA	NA	NA	NA
brms_student_log	M1.M6	CHR	CHR_WithNorm	NA	NA	NA	0.305556	NA	NA	NA
brms_student_log	M2.M6	CHR	CHR_WithNorm	NA	NA	NA	0.243781	NA	NA	NA
brms_student_log	M3.M6	CHR	CHR_WithNorm	NA	NA	NA	0.131579	NA	NA	NA
brms_student_log	M4.M6	CHR	CHR_WithNorm	NA	NA	NA	0.285714	NA	NA	NA
brms_student_log	M5.M6	CHR	CHR_WithNorm	NA	NA	NA	0.231818	NA	NA	NA
brms_student_log	M1.M6	CHR	CHR_WithNorm	NA	NA	NA	NA	0.592222	NA	NA
brms_student_log	M2.M6	CHR	CHR_WithNorm	NA	NA	NA	NA	0.523273	NA	NA
brms_student_log	M3.M6	CHR	CHR_WithNorm	NA	NA	NA	NA	0.48267	NA	NA
brms_student_log	M4.M6	CHR	CHR_WithNorm	NA	NA	NA	NA	0.617186	NA	NA
brms_student_log	M5.M6	CHR	CHR_WithNorm	NA	NA	NA	NA	0.512066	NA	NA
brms_student_log	M1.M6	CHR	CHR_WithNorm	NA	NA	NA	NA	NA	0.735516	NA
brms_student_log	M2.M6	CHR	CHR_WithNorm	NA	NA	NA	NA	NA	0.718327	NA
brms_student_log	M3.M6	CHR	CHR_WithNorm	NA	NA	NA	NA	NA	0.84243	NA
brms_student_log	M4.M6	CHR	CHR_WithNorm	NA	NA	NA	NA	NA	0.606322	NA
brms_student_log	M5.M6	CHR	CHR_WithNorm	NA	NA	NA	NA	NA	0.692695	NA
brms_student_log	M1.M6	CHR	CHR_WithNorm	NA	NA	NA	NA	NA	NA	0.506265
brms_student_log	M2.M6	CHR	CHR_WithNorm	NA	NA	NA	NA	NA	NA	0.422935
brms_student_log	M3.M6	CHR	CHR_WithNorm	NA	NA	NA	NA	NA	NA	0.11437
brms_student_log	M4.M6	CHR	CHR_WithNorm	NA	NA	NA	NA	NA	NA	0.494163
brms_student_log	M5.M6	CHR	CHR_WithNorm	NA	NA	NA	NA	NA	NA	0.413583
brms_student_log	M1.M6	Ecoli	Ecoli_WithNorm	NA	NA	NA	NA	NA	NA	NA
brms_student_log	M2.M6	Ecoli	Ecoli_WithNorm	NA	NA	NA	NA	NA	NA	NA
brms_student_log	M3.M6	Ecoli	Ecoli_WithNorm	NA	NA	NA	NA	NA	NA	NA
brms_student_log	M4.M6	Ecoli	Ecoli_WithNorm	NA	NA	NA	NA	NA	NA	NA
brms_student_log	M5.M6	Ecoli	Ecoli_WithNorm	NA	NA	NA	NA	NA	NA	NA
brms_student_log	M1.M6	Ecoli	Ecoli_WithNorm	NA	NA	NA	NA	NA	NA	NA
brms_student_log	M2.M6	Ecoli	Ecoli_WithNorm	NA	NA	NA	NA	NA	NA	NA
brms_student_log	M3.M6	Ecoli	Ecoli_WithNorm	NA	NA	NA	NA	NA	NA	NA
brms_student_log	M4.M6	Ecoli	Ecoli_WithNorm	NA	NA	NA	NA	NA	NA	NA
brms_student_log	M5.M6	Ecoli	Ecoli_WithNorm	NA	NA	NA	NA	NA	NA	NA
brms_student_log	M1.M6	Ecoli	Ecoli_WithNorm	NA	NA	NA	NA	NA	NA	NA
brms_student_log	M2.M6	Ecoli	Ecoli_WithNorm	NA	NA	NA	NA	NA	NA	NA
brms_student_log	M3.M6	Ecoli	Ecoli_WithNorm	NA	NA	NA	NA	NA	NA	NA
brms_student_log	M4.M6	Ecoli	Ecoli_WithNorm	NA	NA	NA	NA	NA	NA	NA
brms_student_log	M5.M6	Ecoli	Ecoli_WithNorm	NA	NA	NA	NA	NA	NA	NA
brms_student_log	M1.M6	Ecoli	Ecoli_WithNorm	NA	NA	NA	NA	NA	NA	NA
brms_student_log	M2.M6	Ecoli	Ecoli_WithNorm	NA	NA	NA	NA	NA	NA	NA
brms_student_log	M3.M6	Ecoli	Ecoli_WithNorm	NA	NA	NA	NA	NA	NA	NA
brms_student_log	M4.M6	Ecoli	Ecoli_WithNorm	NA	NA	NA	NA	NA	NA	NA
brms_student_log	M5.M6	Ecoli	Ecoli_WithNorm	NA	NA	NA	NA	NA	NA	NA
brms_student_log	M1.M6	Ecoli	Ecoli_WithNorm	0.474194	NA	NA	NA	NA	NA	NA
brms_student_log	M2.M6	Ecoli	Ecoli_WithNorm	0.424149	NA	NA	NA	NA	NA	NA
brms_student_log	M3.M6	Ecoli	Ecoli_WithNorm	0.87037	NA	NA	NA	NA	NA	NA
brms_student_log	M4.M6	Ecoli	Ecoli_WithNorm	0.384858	NA	NA	NA	NA	NA	NA
brms_student_log	M5.M6	Ecoli	Ecoli_WithNorm	0.568841	NA	NA	NA	NA	NA	NA
brms_student_log	M1.M6	Ecoli	Ecoli_WithNorm	NA	0.91	NA	NA	NA	NA	NA
brms_student_log	M2.M6	Ecoli	Ecoli_WithNorm	NA	0.920792	NA	NA	NA	NA	NA
brms_student_log	M3.M6	Ecoli	Ecoli_WithNorm	NA	0.139535	NA	NA	NA	NA	NA
brms_student_log	M4.M6	Ecoli	Ecoli_WithNorm	NA	0.989691	NA	NA	NA	NA	NA
brms_student_log	M5.M6	Ecoli	Ecoli_WithNorm	NA	0.882353	NA	NA	NA	NA	NA
brms_student_log	M1.M6	Ecoli	Ecoli_WithNorm	NA	NA	0.942308	NA	NA	NA	NA
brms_student_log	M2.M6	Ecoli	Ecoli_WithNorm	NA	NA	0.944828	NA	NA	NA	NA
brms_student_log	M3.M6	Ecoli	Ecoli_WithNorm	NA	NA	0.760518	NA	NA	NA	NA
brms_student_log	M4.M6	Ecoli	Ecoli_WithNorm	NA	NA	0.99187	NA	NA	NA	NA
brms_student_log	M5.M6	Ecoli	Ecoli_WithNorm	NA	NA	0.94012	NA	NA	NA	NA
brms_student_log	M1.M6	Ecoli	Ecoli_WithNorm	NA	NA	NA	0.358268	NA	NA	NA
brms_student_log	M2.M6	Ecoli	Ecoli_WithNorm	NA	NA	NA	0.333333	NA	NA	NA
brms_student_log	M3.M6	Ecoli	Ecoli_WithNorm	NA	NA	NA	0.255319	NA	NA	NA
brms_student_log	M4.M6	Ecoli	Ecoli_WithNorm	NA	NA	NA	0.329897	NA	NA	NA
brms_student_log	M5.M6	Ecoli	Ecoli_WithNorm	NA	NA	NA	0.386598	NA	NA	NA
brms_student_log	M1.M6	Ecoli	Ecoli_WithNorm	NA	NA	NA	NA	0.692097	NA	NA
brms_student_log	M2.M6	Ecoli	Ecoli_WithNorm	NA	NA	NA	NA	0.67247	NA	NA
brms_student_log	M3.M6	Ecoli	Ecoli_WithNorm	NA	NA	NA	NA	0.504953	NA	NA
brms_student_log	M4.M6	Ecoli	Ecoli_WithNorm	NA	NA	NA	NA	0.687274	NA	NA
brms_student_log	M5.M6	Ecoli	Ecoli_WithNorm	NA	NA	NA	NA	0.725597	NA	NA
brms_student_log	M1.M6	Ecoli	Ecoli_WithNorm	NA	NA	NA	NA	NA	0.630901	NA
brms_student_log	M2.M6	Ecoli	Ecoli_WithNorm	NA	NA	NA	NA	NA	0.58547	NA
brms_student_log	M3.M6	Ecoli	Ecoli_WithNorm	NA	NA	NA	NA	NA	0.811744	NA
brms_student_log	M4.M6	Ecoli	Ecoli_WithNorm	NA	NA	NA	NA	NA	0.554545	NA
brms_student_log	M5.M6	Ecoli	Ecoli_WithNorm	NA	NA	NA	NA	NA	0.708804	NA
brms_student_log	M1.M6	Ecoli	Ecoli_WithNorm	NA	NA	NA	NA	NA	NA	0.566558
brms_student_log	M2.M6	Ecoli	Ecoli_WithNorm	NA	NA	NA	NA	NA	NA	0.533185
brms_student_log	M3.M6	Ecoli	Ecoli_WithNorm	NA	NA	NA	NA	NA	NA	0.295265
brms_student_log	M4.M6	Ecoli	Ecoli_WithNorm	NA	NA	NA	NA	NA	NA	0.522997
brms_student_log	M5.M6	Ecoli	Ecoli_WithNorm	NA	NA	NA	NA	NA	NA	0.611466
corncob	M1.M6	Tthermophilus	Tthermophilus_WithNorm	NA	NA	NA	NA	NA	NA	NA
corncob	M2.M6	Tthermophilus	Tthermophilus_WithNorm	NA	NA	NA	NA	NA	NA	NA
corncob	M3.M6	Tthermophilus	Tthermophilus_WithNorm	NA	NA	NA	NA	NA	NA	NA
corncob	M4.M6	Tthermophilus	Tthermophilus_WithNorm	NA	NA	NA	NA	NA	NA	NA
corncob	M5.M6	Tthermophilus	Tthermophilus_WithNorm	NA	NA	NA	NA	NA	NA	NA
corncob	M1.M6	Tthermophilus	Tthermophilus_WithNorm	NA	NA	NA	NA	NA	NA	NA
corncob	M2.M6	Tthermophilus	Tthermophilus_WithNorm	NA	NA	NA	NA	NA	NA	NA
corncob	M3.M6	Tthermophilus	Tthermophilus_WithNorm	NA	NA	NA	NA	NA	NA	NA
corncob	M4.M6	Tthermophilus	Tthermophilus_WithNorm	NA	NA	NA	NA	NA	NA	NA
corncob	M5.M6	Tthermophilus	Tthermophilus_WithNorm	NA	NA	NA	NA	NA	NA	NA
corncob	M1.M6	Tthermophilus	Tthermophilus_WithNorm	NA	NA	NA	NA	NA	NA	NA
corncob	M2.M6	Tthermophilus	Tthermophilus_WithNorm	NA	NA	NA	NA	NA	NA	NA
corncob	M3.M6	Tthermophilus	Tthermophilus_WithNorm	NA	NA	NA	NA	NA	NA	NA
corncob	M4.M6	Tthermophilus	Tthermophilus_WithNorm	NA	NA	NA	NA	NA	NA	NA
corncob	M5.M6	Tthermophilus	Tthermophilus_WithNorm	NA	NA	NA	NA	NA	NA	NA
corncob	M1.M6	Tthermophilus	Tthermophilus_WithNorm	NA	NA	NA	NA	NA	NA	NA
corncob	M2.M6	Tthermophilus	Tthermophilus_WithNorm	NA	NA	NA	NA	NA	NA	NA
corncob	M3.M6	Tthermophilus	Tthermophilus_WithNorm	NA	NA	NA	NA	NA	NA	NA
corncob	M4.M6	Tthermophilus	Tthermophilus_WithNorm	NA	NA	NA	NA	NA	NA	NA
corncob	M5.M6	Tthermophilus	Tthermophilus_WithNorm	NA	NA	NA	NA	NA	NA	NA
corncob	M1.M6	Tthermophilus	Tthermophilus_WithNorm	0.00968523	NA	NA	NA	NA	NA	NA
corncob	M2.M6	Tthermophilus	Tthermophilus_WithNorm	0.164251	NA	NA	NA	NA	NA	NA
corncob	M3.M6	Tthermophilus	Tthermophilus_WithNorm	0.0225564	NA	NA	NA	NA	NA	NA
corncob	M4.M6	Tthermophilus	Tthermophilus_WithNorm	0.0121359	NA	NA	NA	NA	NA	NA
corncob	M5.M6	Tthermophilus	Tthermophilus_WithNorm	0.257282	NA	NA	NA	NA	NA	NA
corncob	M1.M6	Tthermophilus	Tthermophilus_WithNorm	NA	1	NA	NA	NA	NA	NA
corncob	M2.M6	Tthermophilus	Tthermophilus_WithNorm	NA	0.995556	NA	NA	NA	NA	NA
corncob	M3.M6	Tthermophilus	Tthermophilus_WithNorm	NA	1	NA	NA	NA	NA	NA
corncob	M4.M6	Tthermophilus	Tthermophilus_WithNorm	NA	1	NA	NA	NA	NA	NA
corncob	M5.M6	Tthermophilus	Tthermophilus_WithNorm	NA	0.888889	NA	NA	NA	NA	NA
corncob	M1.M6	Tthermophilus	Tthermophilus_WithNorm	NA	NA	1	NA	NA	NA	NA
corncob	M2.M6	Tthermophilus	Tthermophilus_WithNorm	NA	NA	0.985507	NA	NA	NA	NA
corncob	M3.M6	Tthermophilus	Tthermophilus_WithNorm	NA	NA	1	NA	NA	NA	NA
corncob	M4.M6	Tthermophilus	Tthermophilus_WithNorm	NA	NA	1	NA	NA	NA	NA
corncob	M5.M6	Tthermophilus	Tthermophilus_WithNorm	NA	NA	0.854839	NA	NA	NA	NA
corncob	M1.M6	Tthermophilus	Tthermophilus_WithNorm	NA	NA	NA	0.355906	NA	NA	NA
corncob	M2.M6	Tthermophilus	Tthermophilus_WithNorm	NA	NA	NA	0.392982	NA	NA	NA
corncob	M3.M6	Tthermophilus	Tthermophilus_WithNorm	NA	NA	NA	0.409091	NA	NA	NA
corncob	M4.M6	Tthermophilus	Tthermophilus_WithNorm	NA	NA	NA	0.354992	NA	NA	NA
corncob	M5.M6	Tthermophilus	Tthermophilus_WithNorm	NA	NA	NA	0.32	NA	NA	NA
corncob	M1.M6	Tthermophilus	Tthermophilus_WithNorm	NA	NA	NA	NA	0.504843	NA	NA
corncob	M2.M6	Tthermophilus	Tthermophilus_WithNorm	NA	NA	NA	NA	0.579903	NA	NA
corncob	M3.M6	Tthermophilus	Tthermophilus_WithNorm	NA	NA	NA	NA	0.511278	NA	NA
corncob	M4.M6	Tthermophilus	Tthermophilus_WithNorm	NA	NA	NA	NA	0.506068	NA	NA
corncob	M5.M6	Tthermophilus	Tthermophilus_WithNorm	NA	NA	NA	NA	0.573085	NA	NA
corncob	M1.M6	Tthermophilus	Tthermophilus_WithNorm	NA	NA	NA	NA	NA	0.0191847	NA
corncob	M2.M6	Tthermophilus	Tthermophilus_WithNorm	NA	NA	NA	NA	NA	0.281573	NA
corncob	M3.M6	Tthermophilus	Tthermophilus_WithNorm	NA	NA	NA	NA	NA	0.0441176	NA
corncob	M4.M6	Tthermophilus	Tthermophilus_WithNorm	NA	NA	NA	NA	NA	0.0239808	NA
corncob	M5.M6	Tthermophilus	Tthermophilus_WithNorm	NA	NA	NA	NA	NA	0.395522	NA
corncob	M1.M6	Tthermophilus	Tthermophilus_WithNorm	NA	NA	NA	NA	NA	NA	0.0370166
corncob	M2.M6	Tthermophilus	Tthermophilus_WithNorm	NA	NA	NA	NA	NA	NA	0.375515
corncob	M3.M6	Tthermophilus	Tthermophilus_WithNorm	NA	NA	NA	NA	NA	NA	0.0820046
corncob	M4.M6	Tthermophilus	Tthermophilus_WithNorm	NA	NA	NA	NA	NA	NA	0.0458626
corncob	M5.M6	Tthermophilus	Tthermophilus_WithNorm	NA	NA	NA	NA	NA	NA	0.429802
corncob	M1.M6	CHR	CHR_WithNorm	NA	NA	NA	NA	NA	NA	NA
corncob	M2.M6	CHR	CHR_WithNorm	NA	NA	NA	NA	NA	NA	NA
corncob	M3.M6	CHR	CHR_WithNorm	NA	NA	NA	NA	NA	NA	NA
corncob	M4.M6	CHR	CHR_WithNorm	NA	NA	NA	NA	NA	NA	NA
corncob	M5.M6	CHR	CHR_WithNorm	NA	NA	NA	NA	NA	NA	NA
corncob	M1.M6	CHR	CHR_WithNorm	NA	NA	NA	NA	NA	NA	NA
corncob	M2.M6	CHR	CHR_WithNorm	NA	NA	NA	NA	NA	NA	NA
corncob	M3.M6	CHR	CHR_WithNorm	NA	NA	NA	NA	NA	NA	NA
corncob	M4.M6	CHR	CHR_WithNorm	NA	NA	NA	NA	NA	NA	NA
corncob	M5.M6	CHR	CHR_WithNorm	NA	NA	NA	NA	NA	NA	NA
corncob	M1.M6	CHR	CHR_WithNorm	NA	NA	NA	NA	NA	NA	NA
corncob	M2.M6	CHR	CHR_WithNorm	NA	NA	NA	NA	NA	NA	NA
corncob	M3.M6	CHR	CHR_WithNorm	NA	NA	NA	NA	NA	NA	NA
corncob	M4.M6	CHR	CHR_WithNorm	NA	NA	NA	NA	NA	NA	NA
corncob	M5.M6	CHR	CHR_WithNorm	NA	NA	NA	NA	NA	NA	NA
corncob	M1.M6	CHR	CHR_WithNorm	NA	NA	NA	NA	NA	NA	NA
corncob	M2.M6	CHR	CHR_WithNorm	NA	NA	NA	NA	NA	NA	NA
corncob	M3.M6	CHR	CHR_WithNorm	NA	NA	NA	NA	NA	NA	NA
corncob	M4.M6	CHR	CHR_WithNorm	NA	NA	NA	NA	NA	NA	NA
corncob	M5.M6	CHR	CHR_WithNorm	NA	NA	NA	NA	NA	NA	NA
corncob	M1.M6	CHR	CHR_WithNorm	0.127877	NA	NA	NA	NA	NA	NA
corncob	M2.M6	CHR	CHR_WithNorm	0.108808	NA	NA	NA	NA	NA	NA
corncob	M3.M6	CHR	CHR_WithNorm	0.165714	NA	NA	NA	NA	NA	NA
corncob	M4.M6	CHR	CHR_WithNorm	0.0746606	NA	NA	NA	NA	NA	NA
corncob	M5.M6	CHR	CHR_WithNorm	0.111392	NA	NA	NA	NA	NA	NA
corncob	M1.M6	CHR	CHR_WithNorm	NA	0.956522	NA	NA	NA	NA	NA
corncob	M2.M6	CHR	CHR_WithNorm	NA	0.963303	NA	NA	NA	NA	NA
corncob	M3.M6	CHR	CHR_WithNorm	NA	0.815789	NA	NA	NA	NA	NA
corncob	M4.M6	CHR	CHR_WithNorm	NA	0.992	NA	NA	NA	NA	NA
corncob	M5.M6	CHR	CHR_WithNorm	NA	0.964912	NA	NA	NA	NA	NA
corncob	M1.M6	CHR	CHR_WithNorm	NA	NA	0.909091	NA	NA	NA	NA
corncob	M2.M6	CHR	CHR_WithNorm	NA	NA	0.913043	NA	NA	NA	NA
corncob	M3.M6	CHR	CHR_WithNorm	NA	NA	0.805556	NA	NA	NA	NA
corncob	M4.M6	CHR	CHR_WithNorm	NA	NA	0.970588	NA	NA	NA	NA
corncob	M5.M6	CHR	CHR_WithNorm	NA	NA	0.916667	NA	NA	NA	NA
corncob	M1.M6	CHR	CHR_WithNorm	NA	NA	NA	0.243902	NA	NA	NA
corncob	M2.M6	CHR	CHR_WithNorm	NA	NA	NA	0.233853	NA	NA	NA
corncob	M3.M6	CHR	CHR_WithNorm	NA	NA	NA	0.175141	NA	NA	NA
corncob	M4.M6	CHR	CHR_WithNorm	NA	NA	NA	0.232645	NA	NA	NA
corncob	M5.M6	CHR	CHR_WithNorm	NA	NA	NA	0.238612	NA	NA	NA
corncob	M1.M6	CHR	CHR_WithNorm	NA	NA	NA	NA	0.542199	NA	NA
corncob	M2.M6	CHR	CHR_WithNorm	NA	NA	NA	NA	0.536056	NA	NA
corncob	M3.M6	CHR	CHR_WithNorm	NA	NA	NA	NA	0.490752	NA	NA
corncob	M4.M6	CHR	CHR_WithNorm	NA	NA	NA	NA	0.53333	NA	NA
corncob	M5.M6	CHR	CHR_WithNorm	NA	NA	NA	NA	0.538152	NA	NA
corncob	M1.M6	CHR	CHR_WithNorm	NA	NA	NA	NA	NA	0.224215	NA
corncob	M2.M6	CHR	CHR_WithNorm	NA	NA	NA	NA	NA	0.194444	NA
corncob	M3.M6	CHR	CHR_WithNorm	NA	NA	NA	NA	NA	0.274882	NA
corncob	M4.M6	CHR	CHR_WithNorm	NA	NA	NA	NA	NA	0.138655	NA
corncob	M5.M6	CHR	CHR_WithNorm	NA	NA	NA	NA	NA	0.198646	NA
corncob	M1.M6	CHR	CHR_WithNorm	NA	NA	NA	NA	NA	NA	0.284385
corncob	M2.M6	CHR	CHR_WithNorm	NA	NA	NA	NA	NA	NA	0.25641
corncob	M3.M6	CHR	CHR_WithNorm	NA	NA	NA	NA	NA	NA	0.281465
corncob	M4.M6	CHR	CHR_WithNorm	NA	NA	NA	NA	NA	NA	0.20273
corncob	M5.M6	CHR	CHR_WithNorm	NA	NA	NA	NA	NA	NA	0.261516
corncob	M1.M6	Ecoli	Ecoli_WithNorm	NA	NA	NA	NA	NA	NA	NA
corncob	M2.M6	Ecoli	Ecoli_WithNorm	NA	NA	NA	NA	NA	NA	NA
corncob	M3.M6	Ecoli	Ecoli_WithNorm	NA	NA	NA	NA	NA	NA	NA
corncob	M4.M6	Ecoli	Ecoli_WithNorm	NA	NA	NA	NA	NA	NA	NA
corncob	M5.M6	Ecoli	Ecoli_WithNorm	NA	NA	NA	NA	NA	NA	NA
corncob	M1.M6	Ecoli	Ecoli_WithNorm	NA	NA	NA	NA	NA	NA	NA
corncob	M2.M6	Ecoli	Ecoli_WithNorm	NA	NA	NA	NA	NA	NA	NA
corncob	M3.M6	Ecoli	Ecoli_WithNorm	NA	NA	NA	NA	NA	NA	NA
corncob	M4.M6	Ecoli	Ecoli_WithNorm	NA	NA	NA	NA	NA	NA	NA
corncob	M5.M6	Ecoli	Ecoli_WithNorm	NA	NA	NA	NA	NA	NA	NA
corncob	M1.M6	Ecoli	Ecoli_WithNorm	NA	NA	NA	NA	NA	NA	NA
corncob	M2.M6	Ecoli	Ecoli_WithNorm	NA	NA	NA	NA	NA	NA	NA
corncob	M3.M6	Ecoli	Ecoli_WithNorm	NA	NA	NA	NA	NA	NA	NA
corncob	M4.M6	Ecoli	Ecoli_WithNorm	NA	NA	NA	NA	NA	NA	NA
corncob	M5.M6	Ecoli	Ecoli_WithNorm	NA	NA	NA	NA	NA	NA	NA
corncob	M1.M6	Ecoli	Ecoli_WithNorm	NA	NA	NA	NA	NA	NA	NA
corncob	M2.M6	Ecoli	Ecoli_WithNorm	NA	NA	NA	NA	NA	NA	NA
corncob	M3.M6	Ecoli	Ecoli_WithNorm	NA	NA	NA	NA	NA	NA	NA
corncob	M4.M6	Ecoli	Ecoli_WithNorm	NA	NA	NA	NA	NA	NA	NA
corncob	M5.M6	Ecoli	Ecoli_WithNorm	NA	NA	NA	NA	NA	NA	NA
corncob	M1.M6	Ecoli	Ecoli_WithNorm	0.166667	NA	NA	NA	NA	NA	NA
corncob	M2.M6	Ecoli	Ecoli_WithNorm	0.1	NA	NA	NA	NA	NA	NA
corncob	M3.M6	Ecoli	Ecoli_WithNorm	0.223684	NA	NA	NA	NA	NA	NA
corncob	M4.M6	Ecoli	Ecoli_WithNorm	0.102564	NA	NA	NA	NA	NA	NA
corncob	M5.M6	Ecoli	Ecoli_WithNorm	0.12766	NA	NA	NA	NA	NA	NA
corncob	M1.M6	Ecoli	Ecoli_WithNorm	NA	1	NA	NA	NA	NA	NA
corncob	M2.M6	Ecoli	Ecoli_WithNorm	NA	0.990385	NA	NA	NA	NA	NA
corncob	M3.M6	Ecoli	Ecoli_WithNorm	NA	0.958333	NA	NA	NA	NA	NA
corncob	M4.M6	Ecoli	Ecoli_WithNorm	NA	1	NA	NA	NA	NA	NA
corncob	M5.M6	Ecoli	Ecoli_WithNorm	NA	1	NA	NA	NA	NA	NA
corncob	M1.M6	Ecoli	Ecoli_WithNorm	NA	NA	1	NA	NA	NA	NA
corncob	M2.M6	Ecoli	Ecoli_WithNorm	NA	NA	0.969697	NA	NA	NA	NA
corncob	M3.M6	Ecoli	Ecoli_WithNorm	NA	NA	0.944444	NA	NA	NA	NA
corncob	M4.M6	Ecoli	Ecoli_WithNorm	NA	NA	1	NA	NA	NA	NA
corncob	M5.M6	Ecoli	Ecoli_WithNorm	NA	NA	1	NA	NA	NA	NA
corncob	M1.M6	Ecoli	Ecoli_WithNorm	NA	NA	NA	0.31085	NA	NA	NA
corncob	M2.M6	Ecoli	Ecoli_WithNorm	NA	NA	NA	0.263427	NA	NA	NA
corncob	M3.M6	Ecoli	Ecoli_WithNorm	NA	NA	NA	0.280488	NA	NA	NA
corncob	M4.M6	Ecoli	Ecoli_WithNorm	NA	NA	NA	0.259259	NA	NA	NA
corncob	M5.M6	Ecoli	Ecoli_WithNorm	NA	NA	NA	0.305085	NA	NA	NA
corncob	M1.M6	Ecoli	Ecoli_WithNorm	NA	NA	NA	NA	0.583333	NA	NA
corncob	M2.M6	Ecoli	Ecoli_WithNorm	NA	NA	NA	NA	0.545192	NA	NA
corncob	M3.M6	Ecoli	Ecoli_WithNorm	NA	NA	NA	NA	0.591009	NA	NA
corncob	M4.M6	Ecoli	Ecoli_WithNorm	NA	NA	NA	NA	0.551282	NA	NA
corncob	M5.M6	Ecoli	Ecoli_WithNorm	NA	NA	NA	NA	0.56383	NA	NA
corncob	M1.M6	Ecoli	Ecoli_WithNorm	NA	NA	NA	NA	NA	0.285714	NA
corncob	M2.M6	Ecoli	Ecoli_WithNorm	NA	NA	NA	NA	NA	0.181303	NA
corncob	M3.M6	Ecoli	Ecoli_WithNorm	NA	NA	NA	NA	NA	0.361702	NA
corncob	M4.M6	Ecoli	Ecoli_WithNorm	NA	NA	NA	NA	NA	0.186047	NA
corncob	M5.M6	Ecoli	Ecoli_WithNorm	NA	NA	NA	NA	NA	0.226415	NA
corncob	M1.M6	Ecoli	Ecoli_WithNorm	NA	NA	NA	NA	NA	NA	0.356602
corncob	M2.M6	Ecoli	Ecoli_WithNorm	NA	NA	NA	NA	NA	NA	0.252572
corncob	M3.M6	Ecoli	Ecoli_WithNorm	NA	NA	NA	NA	NA	NA	0.394551
corncob	M4.M6	Ecoli	Ecoli_WithNorm	NA	NA	NA	NA	NA	NA	0.256293
corncob	M5.M6	Ecoli	Ecoli_WithNorm	NA	NA	NA	NA	NA	NA	0.305085
DESeq2	M1.M6	Tthermophilus	Tthermophilus_WithNorm	NA	NA	NA	NA	NA	NA	NA
DESeq2	M2.M6	Tthermophilus	Tthermophilus_WithNorm	NA	NA	NA	NA	NA	NA	NA
DESeq2	M3.M6	Tthermophilus	Tthermophilus_WithNorm	NA	NA	NA	NA	NA	NA	NA
DESeq2	M4.M6	Tthermophilus	Tthermophilus_WithNorm	NA	NA	NA	NA	NA	NA	NA
DESeq2	M5.M6	Tthermophilus	Tthermophilus_WithNorm	NA	NA	NA	NA	NA	NA	NA
DESeq2	M1.M6	Tthermophilus	Tthermophilus_WithNorm	NA	NA	NA	NA	NA	NA	NA
DESeq2	M2.M6	Tthermophilus	Tthermophilus_WithNorm	NA	NA	NA	NA	NA	NA	NA
DESeq2	M3.M6	Tthermophilus	Tthermophilus_WithNorm	NA	NA	NA	NA	NA	NA	NA
DESeq2	M4.M6	Tthermophilus	Tthermophilus_WithNorm	NA	NA	NA	NA	NA	NA	NA
DESeq2	M5.M6	Tthermophilus	Tthermophilus_WithNorm	NA	NA	NA	NA	NA	NA	NA
DESeq2	M1.M6	Tthermophilus	Tthermophilus_WithNorm	NA	NA	NA	NA	NA	NA	NA
DESeq2	M2.M6	Tthermophilus	Tthermophilus_WithNorm	NA	NA	NA	NA	NA	NA	NA
DESeq2	M3.M6	Tthermophilus	Tthermophilus_WithNorm	NA	NA	NA	NA	NA	NA	NA
DESeq2	M4.M6	Tthermophilus	Tthermophilus_WithNorm	NA	NA	NA	NA	NA	NA	NA
DESeq2	M5.M6	Tthermophilus	Tthermophilus_WithNorm	NA	NA	NA	NA	NA	NA	NA
DESeq2	M1.M6	Tthermophilus	Tthermophilus_WithNorm	NA	NA	NA	NA	NA	NA	NA
DESeq2	M2.M6	Tthermophilus	Tthermophilus_WithNorm	NA	NA	NA	NA	NA	NA	NA
DESeq2	M3.M6	Tthermophilus	Tthermophilus_WithNorm	NA	NA	NA	NA	NA	NA	NA
DESeq2	M4.M6	Tthermophilus	Tthermophilus_WithNorm	NA	NA	NA	NA	NA	NA	NA
DESeq2	M5.M6	Tthermophilus	Tthermophilus_WithNorm	NA	NA	NA	NA	NA	NA	NA
DESeq2	M1.M6	Tthermophilus	Tthermophilus_WithNorm	0.997608	NA	NA	NA	NA	NA	NA
DESeq2	M2.M6	Tthermophilus	Tthermophilus_WithNorm	0.995294	NA	NA	NA	NA	NA	NA
DESeq2	M3.M6	Tthermophilus	Tthermophilus_WithNorm	0.959032	NA	NA	NA	NA	NA	NA
DESeq2	M4.M6	Tthermophilus	Tthermophilus_WithNorm	0.997602	NA	NA	NA	NA	NA	NA
DESeq2	M5.M6	Tthermophilus	Tthermophilus_WithNorm	0.987469	NA	NA	NA	NA	NA	NA
DESeq2	M1.M6	Tthermophilus	Tthermophilus_WithNorm	NA	0	NA	NA	NA	NA	NA
DESeq2	M2.M6	Tthermophilus	Tthermophilus_WithNorm	NA	0	NA	NA	NA	NA	NA
DESeq2	M3.M6	Tthermophilus	Tthermophilus_WithNorm	NA	0.0524862	NA	NA	NA	NA	NA
DESeq2	M4.M6	Tthermophilus	Tthermophilus_WithNorm	NA	0	NA	NA	NA	NA	NA
DESeq2	M5.M6	Tthermophilus	Tthermophilus_WithNorm	NA	0.0186047	NA	NA	NA	NA	NA
DESeq2	M1.M6	Tthermophilus	Tthermophilus_WithNorm	NA	NA	0.648523	NA	NA	NA	NA
DESeq2	M2.M6	Tthermophilus	Tthermophilus_WithNorm	NA	NA	0.652778	NA	NA	NA	NA
DESeq2	M3.M6	Tthermophilus	Tthermophilus_WithNorm	NA	NA	0.600233	NA	NA	NA	NA
DESeq2	M4.M6	Tthermophilus	Tthermophilus_WithNorm	NA	NA	0.65	NA	NA	NA	NA
DESeq2	M5.M6	Tthermophilus	Tthermophilus_WithNorm	NA	NA	0.65124	NA	NA	NA	NA
DESeq2	M1.M6	Tthermophilus	Tthermophilus_WithNorm	NA	NA	NA	0	NA	NA	NA
DESeq2	M2.M6	Tthermophilus	Tthermophilus_WithNorm	NA	NA	NA	0	NA	NA	NA
DESeq2	M3.M6	Tthermophilus	Tthermophilus_WithNorm	NA	NA	NA	0.463415	NA	NA	NA
DESeq2	M4.M6	Tthermophilus	Tthermophilus_WithNorm	NA	NA	NA	0	NA	NA	NA
DESeq2	M5.M6	Tthermophilus	Tthermophilus_WithNorm	NA	NA	NA	0.444444	NA	NA	NA
DESeq2	M1.M6	Tthermophilus	Tthermophilus_WithNorm	NA	NA	NA	NA	0.498804	NA	NA
DESeq2	M2.M6	Tthermophilus	Tthermophilus_WithNorm	NA	NA	NA	NA	0.497647	NA	NA
DESeq2	M3.M6	Tthermophilus	Tthermophilus_WithNorm	NA	NA	NA	NA	0.505759	NA	NA
DESeq2	M4.M6	Tthermophilus	Tthermophilus_WithNorm	NA	NA	NA	NA	0.498801	NA	NA
DESeq2	M5.M6	Tthermophilus	Tthermophilus_WithNorm	NA	NA	NA	NA	0.503037	NA	NA
DESeq2	M1.M6	Tthermophilus	Tthermophilus_WithNorm	NA	NA	NA	NA	NA	0.786051	NA
DESeq2	M2.M6	Tthermophilus	Tthermophilus_WithNorm	NA	NA	NA	NA	NA	0.788444	NA
DESeq2	M3.M6	Tthermophilus	Tthermophilus_WithNorm	NA	NA	NA	NA	NA	0.738351	NA
DESeq2	M4.M6	Tthermophilus	Tthermophilus_WithNorm	NA	NA	NA	NA	NA	0.787133	NA
DESeq2	M5.M6	Tthermophilus	Tthermophilus_WithNorm	NA	NA	NA	NA	NA	0.784861	NA
DESeq2	M1.M6	Tthermophilus	Tthermophilus_WithNorm	NA	NA	NA	NA	NA	NA	0
DESeq2	M2.M6	Tthermophilus	Tthermophilus_WithNorm	NA	NA	NA	NA	NA	NA	0
DESeq2	M3.M6	Tthermophilus	Tthermophilus_WithNorm	NA	NA	NA	NA	NA	NA	0.167229
DESeq2	M4.M6	Tthermophilus	Tthermophilus_WithNorm	NA	NA	NA	NA	NA	NA	0
DESeq2	M5.M6	Tthermophilus	Tthermophilus_WithNorm	NA	NA	NA	NA	NA	NA	0.0683197
DESeq2	M1.M6	CHR	CHR_WithNorm	NA	NA	NA	NA	NA	NA	NA
DESeq2	M2.M6	CHR	CHR_WithNorm	NA	NA	NA	NA	NA	NA	NA
DESeq2	M3.M6	CHR	CHR_WithNorm	NA	NA	NA	NA	NA	NA	NA
DESeq2	M4.M6	CHR	CHR_WithNorm	NA	NA	NA	NA	NA	NA	NA
DESeq2	M5.M6	CHR	CHR_WithNorm	NA	NA	NA	NA	NA	NA	NA
DESeq2	M3.M6	CHR	CHR_WithNorm	NA	NA	NA	NA	NA	NA	NA
DESeq2	M1.M6	CHR	CHR_WithNorm	NA	NA	NA	NA	NA	NA	NA
DESeq2	M2.M6	CHR	CHR_WithNorm	NA	NA	NA	NA	NA	NA	NA
DESeq2	M3.M6	CHR	CHR_WithNorm	NA	NA	NA	NA	NA	NA	NA
DESeq2	M4.M6	CHR	CHR_WithNorm	NA	NA	NA	NA	NA	NA	NA
DESeq2	M5.M6	CHR	CHR_WithNorm	NA	NA	NA	NA	NA	NA	NA
DESeq2	M1.M6	CHR	CHR_WithNorm	NA	NA	NA	NA	NA	NA	NA
DESeq2	M2.M6	CHR	CHR_WithNorm	NA	NA	NA	NA	NA	NA	NA
DESeq2	M3.M6	CHR	CHR_WithNorm	NA	NA	NA	NA	NA	NA	NA
DESeq2	M4.M6	CHR	CHR_WithNorm	NA	NA	NA	NA	NA	NA	NA
DESeq2	M5.M6	CHR	CHR_WithNorm	NA	NA	NA	NA	NA	NA	NA
DESeq2	M1.M6	CHR	CHR_WithNorm	1	NA	NA	NA	NA	NA	NA
DESeq2	M2.M6	CHR	CHR_WithNorm	1	NA	NA	NA	NA	NA	NA
DESeq2	M3.M6	CHR	CHR_WithNorm	0.936652	NA	NA	NA	NA	NA	NA
DESeq2	M4.M6	CHR	CHR_WithNorm	1	NA	NA	NA	NA	NA	NA
DESeq2	M5.M6	CHR	CHR_WithNorm	1	NA	NA	NA	NA	NA	NA
DESeq2	M1.M6	CHR	CHR_WithNorm	NA	0	NA	NA	NA	NA	NA
DESeq2	M2.M6	CHR	CHR_WithNorm	NA	0	NA	NA	NA	NA	NA
DESeq2	M3.M6	CHR	CHR_WithNorm	NA	0.128	NA	NA	NA	NA	NA
DESeq2	M4.M6	CHR	CHR_WithNorm	NA	0	NA	NA	NA	NA	NA
DESeq2	M5.M6	CHR	CHR_WithNorm	NA	0	NA	NA	NA	NA	NA
DESeq2	M1.M6	CHR	CHR_WithNorm	NA	NA	0.778169	NA	NA	NA	NA
DESeq2	M2.M6	CHR	CHR_WithNorm	NA	NA	0.778947	NA	NA	NA	NA
DESeq2	M3.M6	CHR	CHR_WithNorm	NA	NA	0.791587	NA	NA	NA	NA
DESeq2	M4.M6	CHR	CHR_WithNorm	NA	NA	0.782161	NA	NA	NA	NA
DESeq2	M5.M6	CHR	CHR_WithNorm	NA	NA	0.778947	NA	NA	NA	NA
DESeq2	M3.M6	CHR	CHR_WithNorm	NA	NA	NA	0.363636	NA	NA	NA
DESeq2	M1.M6	CHR	CHR_WithNorm	NA	NA	NA	NA	0.5	NA	NA
DESeq2	M2.M6	CHR	CHR_WithNorm	NA	NA	NA	NA	0.5	NA	NA
DESeq2	M3.M6	CHR	CHR_WithNorm	NA	NA	NA	NA	0.532326	NA	NA
DESeq2	M4.M6	CHR	CHR_WithNorm	NA	NA	NA	NA	0.5	NA	NA
DESeq2	M5.M6	CHR	CHR_WithNorm	NA	NA	NA	NA	0.5	NA	NA
DESeq2	M1.M6	CHR	CHR_WithNorm	NA	NA	NA	NA	NA	0.875248	NA
DESeq2	M2.M6	CHR	CHR_WithNorm	NA	NA	NA	NA	NA	0.87574	NA
DESeq2	M3.M6	CHR	CHR_WithNorm	NA	NA	NA	NA	NA	0.858031	NA
DESeq2	M4.M6	CHR	CHR_WithNorm	NA	NA	NA	NA	NA	0.877767	NA
DESeq2	M5.M6	CHR	CHR_WithNorm	NA	NA	NA	NA	NA	0.87574	NA
DESeq2	M1.M6	CHR	CHR_WithNorm	NA	NA	NA	NA	NA	NA	0
DESeq2	M2.M6	CHR	CHR_WithNorm	NA	NA	NA	NA	NA	NA	0
DESeq2	M3.M6	CHR	CHR_WithNorm	NA	NA	NA	NA	NA	NA	0.310236
DESeq2	M4.M6	CHR	CHR_WithNorm	NA	NA	NA	NA	NA	NA	0
DESeq2	M5.M6	CHR	CHR_WithNorm	NA	NA	NA	NA	NA	NA	0
DESeq2	M1.M6	Ecoli	Ecoli_WithNorm	NA	NA	NA	NA	NA	NA	NA
DESeq2	M2.M6	Ecoli	Ecoli_WithNorm	NA	NA	NA	NA	NA	NA	NA
DESeq2	M3.M6	Ecoli	Ecoli_WithNorm	NA	NA	NA	NA	NA	NA	NA
DESeq2	M4.M6	Ecoli	Ecoli_WithNorm	NA	NA	NA	NA	NA	NA	NA
DESeq2	M5.M6	Ecoli	Ecoli_WithNorm	NA	NA	NA	NA	NA	NA	NA
DESeq2	M1.M6	Ecoli	Ecoli_WithNorm	NA	NA	NA	NA	NA	NA	NA
DESeq2	M2.M6	Ecoli	Ecoli_WithNorm	NA	NA	NA	NA	NA	NA	NA
DESeq2	M3.M6	Ecoli	Ecoli_WithNorm	NA	NA	NA	NA	NA	NA	NA
DESeq2	M4.M6	Ecoli	Ecoli_WithNorm	NA	NA	NA	NA	NA	NA	NA
DESeq2	M5.M6	Ecoli	Ecoli_WithNorm	NA	NA	NA	NA	NA	NA	NA
DESeq2	M1.M6	Ecoli	Ecoli_WithNorm	NA	NA	NA	NA	NA	NA	NA
DESeq2	M2.M6	Ecoli	Ecoli_WithNorm	NA	NA	NA	NA	NA	NA	NA
DESeq2	M3.M6	Ecoli	Ecoli_WithNorm	NA	NA	NA	NA	NA	NA	NA
DESeq2	M4.M6	Ecoli	Ecoli_WithNorm	NA	NA	NA	NA	NA	NA	NA
DESeq2	M5.M6	Ecoli	Ecoli_WithNorm	NA	NA	NA	NA	NA	NA	NA
DESeq2	M1.M6	Ecoli	Ecoli_WithNorm	NA	NA	NA	NA	NA	NA	NA
DESeq2	M2.M6	Ecoli	Ecoli_WithNorm	NA	NA	NA	NA	NA	NA	NA
DESeq2	M3.M6	Ecoli	Ecoli_WithNorm	NA	NA	NA	NA	NA	NA	NA
DESeq2	M4.M6	Ecoli	Ecoli_WithNorm	NA	NA	NA	NA	NA	NA	NA
DESeq2	M5.M6	Ecoli	Ecoli_WithNorm	NA	NA	NA	NA	NA	NA	NA
DESeq2	M1.M6	Ecoli	Ecoli_WithNorm	0.964744	NA	NA	NA	NA	NA	NA
DESeq2	M2.M6	Ecoli	Ecoli_WithNorm	0.963303	NA	NA	NA	NA	NA	NA
DESeq2	M3.M6	Ecoli	Ecoli_WithNorm	0.97786	NA	NA	NA	NA	NA	NA
DESeq2	M4.M6	Ecoli	Ecoli_WithNorm	0.952978	NA	NA	NA	NA	NA	NA
DESeq2	M5.M6	Ecoli	Ecoli_WithNorm	0.989209	NA	NA	NA	NA	NA	NA
DESeq2	M1.M6	Ecoli	Ecoli_WithNorm	NA	0.00943396	NA	NA	NA	NA	NA
DESeq2	M2.M6	Ecoli	Ecoli_WithNorm	NA	0	NA	NA	NA	NA	NA
DESeq2	M3.M6	Ecoli	Ecoli_WithNorm	NA	0.0116279	NA	NA	NA	NA	NA
DESeq2	M4.M6	Ecoli	Ecoli_WithNorm	NA	0	NA	NA	NA	NA	NA
DESeq2	M5.M6	Ecoli	Ecoli_WithNorm	NA	0	NA	NA	NA	NA	NA
DESeq2	M1.M6	Ecoli	Ecoli_WithNorm	NA	NA	0.741379	NA	NA	NA	NA
DESeq2	M2.M6	Ecoli	Ecoli_WithNorm	NA	NA	0.75179	NA	NA	NA	NA
DESeq2	M3.M6	Ecoli	Ecoli_WithNorm	NA	NA	0.757143	NA	NA	NA	NA
DESeq2	M4.M6	Ecoli	Ecoli_WithNorm	NA	NA	0.754342	NA	NA	NA	NA
DESeq2	M5.M6	Ecoli	Ecoli_WithNorm	NA	NA	0.753425	NA	NA	NA	NA
DESeq2	M1.M6	Ecoli	Ecoli_WithNorm	NA	NA	NA	0.0833333	NA	NA	NA
DESeq2	M2.M6	Ecoli	Ecoli_WithNorm	NA	NA	NA	0	NA	NA	NA
DESeq2	M3.M6	Ecoli	Ecoli_WithNorm	NA	NA	NA	0.142857	NA	NA	NA
DESeq2	M4.M6	Ecoli	Ecoli_WithNorm	NA	NA	NA	0	NA	NA	NA
DESeq2	M5.M6	Ecoli	Ecoli_WithNorm	NA	NA	NA	0	NA	NA	NA
DESeq2	M1.M6	Ecoli	Ecoli_WithNorm	NA	NA	NA	NA	0.487089	NA	NA
DESeq2	M2.M6	Ecoli	Ecoli_WithNorm	NA	NA	NA	NA	0.481651	NA	NA
DESeq2	M3.M6	Ecoli	Ecoli_WithNorm	NA	NA	NA	NA	0.494744	NA	NA
DESeq2	M4.M6	Ecoli	Ecoli_WithNorm	NA	NA	NA	NA	0.476489	NA	NA
DESeq2	M5.M6	Ecoli	Ecoli_WithNorm	NA	NA	NA	NA	0.494604	NA	NA
DESeq2	M1.M6	Ecoli	Ecoli_WithNorm	NA	NA	NA	NA	NA	0.83844	NA
DESeq2	M2.M6	Ecoli	Ecoli_WithNorm	NA	NA	NA	NA	NA	0.844504	NA
DESeq2	M3.M6	Ecoli	Ecoli_WithNorm	NA	NA	NA	NA	NA	0.853462	NA
DESeq2	M4.M6	Ecoli	Ecoli_WithNorm	NA	NA	NA	NA	NA	0.842105	NA
DESeq2	M5.M6	Ecoli	Ecoli_WithNorm	NA	NA	NA	NA	NA	0.855365	NA
DESeq2	M1.M6	Ecoli	Ecoli_WithNorm	NA	NA	NA	NA	NA	NA	0.0332266
DESeq2	M2.M6	Ecoli	Ecoli_WithNorm	NA	NA	NA	NA	NA	NA	0
DESeq2	M3.M6	Ecoli	Ecoli_WithNorm	NA	NA	NA	NA	NA	NA	0.0419536
DESeq2	M4.M6	Ecoli	Ecoli_WithNorm	NA	NA	NA	NA	NA	NA	0
DESeq2	M5.M6	Ecoli	Ecoli_WithNorm	NA	NA	NA	NA	NA	NA	0
edgeR_ET	M1.M6	Tthermophilus	Tthermophilus_WithNorm	NA	NA	NA	NA	NA	NA	NA
edgeR_ET	M2.M6	Tthermophilus	Tthermophilus_WithNorm	NA	NA	NA	NA	NA	NA	NA
edgeR_ET	M3.M6	Tthermophilus	Tthermophilus_WithNorm	NA	NA	NA	NA	NA	NA	NA
edgeR_ET	M4.M6	Tthermophilus	Tthermophilus_WithNorm	NA	NA	NA	NA	NA	NA	NA
edgeR_ET	M5.M6	Tthermophilus	Tthermophilus_WithNorm	NA	NA	NA	NA	NA	NA	NA
edgeR_ET	M1.M6	Tthermophilus	Tthermophilus_WithNorm	NA	NA	NA	NA	NA	NA	NA
edgeR_ET	M2.M6	Tthermophilus	Tthermophilus_WithNorm	NA	NA	NA	NA	NA	NA	NA
edgeR_ET	M3.M6	Tthermophilus	Tthermophilus_WithNorm	NA	NA	NA	NA	NA	NA	NA
edgeR_ET	M4.M6	Tthermophilus	Tthermophilus_WithNorm	NA	NA	NA	NA	NA	NA	NA
edgeR_ET	M5.M6	Tthermophilus	Tthermophilus_WithNorm	NA	NA	NA	NA	NA	NA	NA
edgeR_ET	M1.M6	Tthermophilus	Tthermophilus_WithNorm	NA	NA	NA	NA	NA	NA	NA
edgeR_ET	M2.M6	Tthermophilus	Tthermophilus_WithNorm	NA	NA	NA	NA	NA	NA	NA
edgeR_ET	M3.M6	Tthermophilus	Tthermophilus_WithNorm	NA	NA	NA	NA	NA	NA	NA
edgeR_ET	M4.M6	Tthermophilus	Tthermophilus_WithNorm	NA	NA	NA	NA	NA	NA	NA
edgeR_ET	M5.M6	Tthermophilus	Tthermophilus_WithNorm	NA	NA	NA	NA	NA	NA	NA
edgeR_ET	M1.M6	Tthermophilus	Tthermophilus_WithNorm	NA	NA	NA	NA	NA	NA	NA
edgeR_ET	M2.M6	Tthermophilus	Tthermophilus_WithNorm	NA	NA	NA	NA	NA	NA	NA
edgeR_ET	M3.M6	Tthermophilus	Tthermophilus_WithNorm	NA	NA	NA	NA	NA	NA	NA
edgeR_ET	M4.M6	Tthermophilus	Tthermophilus_WithNorm	NA	NA	NA	NA	NA	NA	NA
edgeR_ET	M5.M6	Tthermophilus	Tthermophilus_WithNorm	NA	NA	NA	NA	NA	NA	NA
edgeR_ET	M1.M6	Tthermophilus	Tthermophilus_WithNorm	0.0239234	NA	NA	NA	NA	NA	NA
edgeR_ET	M2.M6	Tthermophilus	Tthermophilus_WithNorm	0.209412	NA	NA	NA	NA	NA	NA
edgeR_ET	M3.M6	Tthermophilus	Tthermophilus_WithNorm	0.0260708	NA	NA	NA	NA	NA	NA
edgeR_ET	M4.M6	Tthermophilus	Tthermophilus_WithNorm	0.028777	NA	NA	NA	NA	NA	NA
edgeR_ET	M5.M6	Tthermophilus	Tthermophilus_WithNorm	0.551378	NA	NA	NA	NA	NA	NA
edgeR_ET	M1.M6	Tthermophilus	Tthermophilus_WithNorm	NA	1	NA	NA	NA	NA	NA
edgeR_ET	M2.M6	Tthermophilus	Tthermophilus_WithNorm	NA	0.991111	NA	NA	NA	NA	NA
edgeR_ET	M3.M6	Tthermophilus	Tthermophilus_WithNorm	NA	0.991713	NA	NA	NA	NA	NA
edgeR_ET	M4.M6	Tthermophilus	Tthermophilus_WithNorm	NA	1	NA	NA	NA	NA	NA
edgeR_ET	M5.M6	Tthermophilus	Tthermophilus_WithNorm	NA	0.381395	NA	NA	NA	NA	NA
edgeR_ET	M1.M6	Tthermophilus	Tthermophilus_WithNorm	NA	NA	1	NA	NA	NA	NA
edgeR_ET	M2.M6	Tthermophilus	Tthermophilus_WithNorm	NA	NA	0.978022	NA	NA	NA	NA
edgeR_ET	M3.M6	Tthermophilus	Tthermophilus_WithNorm	NA	NA	0.823529	NA	NA	NA	NA
edgeR_ET	M4.M6	Tthermophilus	Tthermophilus_WithNorm	NA	NA	1	NA	NA	NA	NA
edgeR_ET	M5.M6	Tthermophilus	Tthermophilus_WithNorm	NA	NA	0.623229	NA	NA	NA	NA
edgeR_ET	M1.M6	Tthermophilus	Tthermophilus_WithNorm	NA	NA	NA	0.356467	NA	NA	NA
edgeR_ET	M2.M6	Tthermophilus	Tthermophilus_WithNorm	NA	NA	NA	0.398927	NA	NA	NA
edgeR_ET	M3.M6	Tthermophilus	Tthermophilus_WithNorm	NA	NA	NA	0.407029	NA	NA	NA
edgeR_ET	M4.M6	Tthermophilus	Tthermophilus_WithNorm	NA	NA	NA	0.356121	NA	NA	NA
edgeR_ET	M5.M6	Tthermophilus	Tthermophilus_WithNorm	NA	NA	NA	0.314176	NA	NA	NA
edgeR_ET	M1.M6	Tthermophilus	Tthermophilus_WithNorm	NA	NA	NA	NA	0.511962	NA	NA
edgeR_ET	M2.M6	Tthermophilus	Tthermophilus_WithNorm	NA	NA	NA	NA	0.600261	NA	NA
edgeR_ET	M3.M6	Tthermophilus	Tthermophilus_WithNorm	NA	NA	NA	NA	0.508892	NA	NA
edgeR_ET	M4.M6	Tthermophilus	Tthermophilus_WithNorm	NA	NA	NA	NA	0.514388	NA	NA
edgeR_ET	M5.M6	Tthermophilus	Tthermophilus_WithNorm	NA	NA	NA	NA	0.466387	NA	NA
edgeR_ET	M1.M6	Tthermophilus	Tthermophilus_WithNorm	NA	NA	NA	NA	NA	0.046729	NA
edgeR_ET	M2.M6	Tthermophilus	Tthermophilus_WithNorm	NA	NA	NA	NA	NA	0.344961	NA
edgeR_ET	M3.M6	Tthermophilus	Tthermophilus_WithNorm	NA	NA	NA	NA	NA	0.0505415	NA
edgeR_ET	M4.M6	Tthermophilus	Tthermophilus_WithNorm	NA	NA	NA	NA	NA	0.0559441	NA
edgeR_ET	M5.M6	Tthermophilus	Tthermophilus_WithNorm	NA	NA	NA	NA	NA	0.585106	NA
edgeR_ET	M1.M6	Tthermophilus	Tthermophilus_WithNorm	NA	NA	NA	NA	NA	NA	0.0858271
edgeR_ET	M2.M6	Tthermophilus	Tthermophilus_WithNorm	NA	NA	NA	NA	NA	NA	0.429486
edgeR_ET	M3.M6	Tthermophilus	Tthermophilus_WithNorm	NA	NA	NA	NA	NA	NA	0.0929441
edgeR_ET	M4.M6	Tthermophilus	Tthermophilus_WithNorm	NA	NA	NA	NA	NA	NA	0.101117
edgeR_ET	M5.M6	Tthermophilus	Tthermophilus_WithNorm	NA	NA	NA	NA	NA	NA	0.433696
edgeR_ET	M1.M6	CHR	CHR_WithNorm	NA	NA	NA	NA	NA	NA	NA
edgeR_ET	M2.M6	CHR	CHR_WithNorm	NA	NA	NA	NA	NA	NA	NA
edgeR_ET	M3.M6	CHR	CHR_WithNorm	NA	NA	NA	NA	NA	NA	NA
edgeR_ET	M4.M6	CHR	CHR_WithNorm	NA	NA	NA	NA	NA	NA	NA
edgeR_ET	M5.M6	CHR	CHR_WithNorm	NA	NA	NA	NA	NA	NA	NA
edgeR_ET	M1.M6	CHR	CHR_WithNorm	NA	NA	NA	NA	NA	NA	NA
edgeR_ET	M2.M6	CHR	CHR_WithNorm	NA	NA	NA	NA	NA	NA	NA
edgeR_ET	M3.M6	CHR	CHR_WithNorm	NA	NA	NA	NA	NA	NA	NA
edgeR_ET	M4.M6	CHR	CHR_WithNorm	NA	NA	NA	NA	NA	NA	NA
edgeR_ET	M5.M6	CHR	CHR_WithNorm	NA	NA	NA	NA	NA	NA	NA
edgeR_ET	M1.M6	CHR	CHR_WithNorm	NA	NA	NA	NA	NA	NA	NA
edgeR_ET	M2.M6	CHR	CHR_WithNorm	NA	NA	NA	NA	NA	NA	NA
edgeR_ET	M3.M6	CHR	CHR_WithNorm	NA	NA	NA	NA	NA	NA	NA
edgeR_ET	M4.M6	CHR	CHR_WithNorm	NA	NA	NA	NA	NA	NA	NA
edgeR_ET	M5.M6	CHR	CHR_WithNorm	NA	NA	NA	NA	NA	NA	NA
edgeR_ET	M1.M6	CHR	CHR_WithNorm	NA	NA	NA	NA	NA	NA	NA
edgeR_ET	M2.M6	CHR	CHR_WithNorm	NA	NA	NA	NA	NA	NA	NA
edgeR_ET	M3.M6	CHR	CHR_WithNorm	NA	NA	NA	NA	NA	NA	NA
edgeR_ET	M4.M6	CHR	CHR_WithNorm	NA	NA	NA	NA	NA	NA	NA
edgeR_ET	M5.M6	CHR	CHR_WithNorm	NA	NA	NA	NA	NA	NA	NA
edgeR_ET	M1.M6	CHR	CHR_WithNorm	0.298643	NA	NA	NA	NA	NA	NA
edgeR_ET	M2.M6	CHR	CHR_WithNorm	0.279279	NA	NA	NA	NA	NA	NA
edgeR_ET	M3.M6	CHR	CHR_WithNorm	0.549774	NA	NA	NA	NA	NA	NA
edgeR_ET	M4.M6	CHR	CHR_WithNorm	0.14693	NA	NA	NA	NA	NA	NA
edgeR_ET	M5.M6	CHR	CHR_WithNorm	0.259009	NA	NA	NA	NA	NA	NA
edgeR_ET	M1.M6	CHR	CHR_WithNorm	NA	0.849206	NA	NA	NA	NA	NA
edgeR_ET	M2.M6	CHR	CHR_WithNorm	NA	0.738095	NA	NA	NA	NA	NA
edgeR_ET	M3.M6	CHR	CHR_WithNorm	NA	0.632	NA	NA	NA	NA	NA
edgeR_ET	M4.M6	CHR	CHR_WithNorm	NA	0.984252	NA	NA	NA	NA	NA
edgeR_ET	M5.M6	CHR	CHR_WithNorm	NA	0.825397	NA	NA	NA	NA	NA
edgeR_ET	M1.M6	CHR	CHR_WithNorm	NA	NA	0.874172	NA	NA	NA	NA
edgeR_ET	M2.M6	CHR	CHR_WithNorm	NA	NA	0.789809	NA	NA	NA	NA
edgeR_ET	M3.M6	CHR	CHR_WithNorm	NA	NA	0.84083	NA	NA	NA	NA
edgeR_ET	M4.M6	CHR	CHR_WithNorm	NA	NA	0.971014	NA	NA	NA	NA
edgeR_ET	M5.M6	CHR	CHR_WithNorm	NA	NA	0.839416	NA	NA	NA	NA
edgeR_ET	M1.M6	CHR	CHR_WithNorm	NA	NA	NA	0.256595	NA	NA	NA
edgeR_ET	M2.M6	CHR	CHR_WithNorm	NA	NA	NA	0.225182	NA	NA	NA
edgeR_ET	M3.M6	CHR	CHR_WithNorm	NA	NA	NA	0.284173	NA	NA	NA
edgeR_ET	M4.M6	CHR	CHR_WithNorm	NA	NA	NA	0.243191	NA	NA	NA
edgeR_ET	M5.M6	CHR	CHR_WithNorm	NA	NA	NA	0.240185	NA	NA	NA
edgeR_ET	M1.M6	CHR	CHR_WithNorm	NA	NA	NA	NA	0.573924	NA	NA
edgeR_ET	M2.M6	CHR	CHR_WithNorm	NA	NA	NA	NA	0.508687	NA	NA
edgeR_ET	M3.M6	CHR	CHR_WithNorm	NA	NA	NA	NA	0.590887	NA	NA
edgeR_ET	M4.M6	CHR	CHR_WithNorm	NA	NA	NA	NA	0.565591	NA	NA
edgeR_ET	M5.M6	CHR	CHR_WithNorm	NA	NA	NA	NA	0.542203	NA	NA
edgeR_ET	M1.M6	CHR	CHR_WithNorm	NA	NA	NA	NA	NA	0.445194	NA
edgeR_ET	M2.M6	CHR	CHR_WithNorm	NA	NA	NA	NA	NA	0.412646	NA
edgeR_ET	M3.M6	CHR	CHR_WithNorm	NA	NA	NA	NA	NA	0.664843	NA
edgeR_ET	M4.M6	CHR	CHR_WithNorm	NA	NA	NA	NA	NA	0.255238	NA
edgeR_ET	M5.M6	CHR	CHR_WithNorm	NA	NA	NA	NA	NA	0.395869	NA
edgeR_ET	M1.M6	CHR	CHR_WithNorm	NA	NA	NA	NA	NA	NA	0.418096
edgeR_ET	M2.M6	CHR	CHR_WithNorm	NA	NA	NA	NA	NA	NA	0.375852
edgeR_ET	M3.M6	CHR	CHR_WithNorm	NA	NA	NA	NA	NA	NA	0.493249
edgeR_ET	M4.M6	CHR	CHR_WithNorm	NA	NA	NA	NA	NA	NA	0.308551
edgeR_ET	M5.M6	CHR	CHR_WithNorm	NA	NA	NA	NA	NA	NA	0.383613
edgeR_ET	M1.M6	Ecoli	Ecoli_WithNorm	NA	NA	NA	NA	NA	NA	NA
edgeR_ET	M2.M6	Ecoli	Ecoli_WithNorm	NA	NA	NA	NA	NA	NA	NA
edgeR_ET	M3.M6	Ecoli	Ecoli_WithNorm	NA	NA	NA	NA	NA	NA	NA
edgeR_ET	M4.M6	Ecoli	Ecoli_WithNorm	NA	NA	NA	NA	NA	NA	NA
edgeR_ET	M5.M6	Ecoli	Ecoli_WithNorm	NA	NA	NA	NA	NA	NA	NA
edgeR_ET	M1.M6	Ecoli	Ecoli_WithNorm	NA	NA	NA	NA	NA	NA	NA
edgeR_ET	M2.M6	Ecoli	Ecoli_WithNorm	NA	NA	NA	NA	NA	NA	NA
edgeR_ET	M3.M6	Ecoli	Ecoli_WithNorm	NA	NA	NA	NA	NA	NA	NA
edgeR_ET	M4.M6	Ecoli	Ecoli_WithNorm	NA	NA	NA	NA	NA	NA	NA
edgeR_ET	M5.M6	Ecoli	Ecoli_WithNorm	NA	NA	NA	NA	NA	NA	NA
edgeR_ET	M1.M6	Ecoli	Ecoli_WithNorm	NA	NA	NA	NA	NA	NA	NA
edgeR_ET	M2.M6	Ecoli	Ecoli_WithNorm	NA	NA	NA	NA	NA	NA	NA
edgeR_ET	M3.M6	Ecoli	Ecoli_WithNorm	NA	NA	NA	NA	NA	NA	NA
edgeR_ET	M4.M6	Ecoli	Ecoli_WithNorm	NA	NA	NA	NA	NA	NA	NA
edgeR_ET	M5.M6	Ecoli	Ecoli_WithNorm	NA	NA	NA	NA	NA	NA	NA
edgeR_ET	M1.M6	Ecoli	Ecoli_WithNorm	NA	NA	NA	NA	NA	NA	NA
edgeR_ET	M2.M6	Ecoli	Ecoli_WithNorm	NA	NA	NA	NA	NA	NA	NA
edgeR_ET	M3.M6	Ecoli	Ecoli_WithNorm	NA	NA	NA	NA	NA	NA	NA
edgeR_ET	M4.M6	Ecoli	Ecoli_WithNorm	NA	NA	NA	NA	NA	NA	NA
edgeR_ET	M5.M6	Ecoli	Ecoli_WithNorm	NA	NA	NA	NA	NA	NA	NA
edgeR_ET	M1.M6	Ecoli	Ecoli_WithNorm	0.233974	NA	NA	NA	NA	NA	NA
edgeR_ET	M2.M6	Ecoli	Ecoli_WithNorm	0.122324	NA	NA	NA	NA	NA	NA
edgeR_ET	M3.M6	Ecoli	Ecoli_WithNorm	0.525926	NA	NA	NA	NA	NA	NA
edgeR_ET	M4.M6	Ecoli	Ecoli_WithNorm	0.128527	NA	NA	NA	NA	NA	NA
edgeR_ET	M5.M6	Ecoli	Ecoli_WithNorm	0.269784	NA	NA	NA	NA	NA	NA
edgeR_ET	M1.M6	Ecoli	Ecoli_WithNorm	NA	1	NA	NA	NA	NA	NA
edgeR_ET	M2.M6	Ecoli	Ecoli_WithNorm	NA	0.990385	NA	NA	NA	NA	NA
edgeR_ET	M3.M6	Ecoli	Ecoli_WithNorm	NA	0.534884	NA	NA	NA	NA	NA
edgeR_ET	M4.M6	Ecoli	Ecoli_WithNorm	NA	1	NA	NA	NA	NA	NA
edgeR_ET	M5.M6	Ecoli	Ecoli_WithNorm	NA	1	NA	NA	NA	NA	NA
edgeR_ET	M1.M6	Ecoli	Ecoli_WithNorm	NA	NA	1	NA	NA	NA	NA
edgeR_ET	M2.M6	Ecoli	Ecoli_WithNorm	NA	NA	0.97561	NA	NA	NA	NA
edgeR_ET	M3.M6	Ecoli	Ecoli_WithNorm	NA	NA	0.78022	NA	NA	NA	NA
edgeR_ET	M4.M6	Ecoli	Ecoli_WithNorm	NA	NA	1	NA	NA	NA	NA
edgeR_ET	M5.M6	Ecoli	Ecoli_WithNorm	NA	NA	1	NA	NA	NA	NA
edgeR_ET	M1.M6	Ecoli	Ecoli_WithNorm	NA	NA	NA	0.307246	NA	NA	NA
edgeR_ET	M2.M6	Ecoli	Ecoli_WithNorm	NA	NA	NA	0.264103	NA	NA	NA
edgeR_ET	M3.M6	Ecoli	Ecoli_WithNorm	NA	NA	NA	0.264368	NA	NA	NA
edgeR_ET	M4.M6	Ecoli	Ecoli_WithNorm	NA	NA	NA	0.262599	NA	NA	NA
edgeR_ET	M5.M6	Ecoli	Ecoli_WithNorm	NA	NA	NA	0.307167	NA	NA	NA
edgeR_ET	M1.M6	Ecoli	Ecoli_WithNorm	NA	NA	NA	NA	0.616987	NA	NA
edgeR_ET	M2.M6	Ecoli	Ecoli_WithNorm	NA	NA	NA	NA	0.556354	NA	NA
edgeR_ET	M3.M6	Ecoli	Ecoli_WithNorm	NA	NA	NA	NA	0.530405	NA	NA
edgeR_ET	M4.M6	Ecoli	Ecoli_WithNorm	NA	NA	NA	NA	0.564263	NA	NA
edgeR_ET	M5.M6	Ecoli	Ecoli_WithNorm	NA	NA	NA	NA	0.634892	NA	NA
edgeR_ET	M1.M6	Ecoli	Ecoli_WithNorm	NA	NA	NA	NA	NA	0.379221	NA
edgeR_ET	M2.M6	Ecoli	Ecoli_WithNorm	NA	NA	NA	NA	NA	0.217391	NA
edgeR_ET	M3.M6	Ecoli	Ecoli_WithNorm	NA	NA	NA	NA	NA	0.628319	NA
edgeR_ET	M4.M6	Ecoli	Ecoli_WithNorm	NA	NA	NA	NA	NA	0.227778	NA
edgeR_ET	M5.M6	Ecoli	Ecoli_WithNorm	NA	NA	NA	NA	NA	0.424929	NA
edgeR_ET	M1.M6	Ecoli	Ecoli_WithNorm	NA	NA	NA	NA	NA	NA	0.419785
edgeR_ET	M2.M6	Ecoli	Ecoli_WithNorm	NA	NA	NA	NA	NA	NA	0.285794
edgeR_ET	M3.M6	Ecoli	Ecoli_WithNorm	NA	NA	NA	NA	NA	NA	0.452731
edgeR_ET	M4.M6	Ecoli	Ecoli_WithNorm	NA	NA	NA	NA	NA	NA	0.294365
edgeR_ET	M5.M6	Ecoli	Ecoli_WithNorm	NA	NA	NA	NA	NA	NA	0.446318
edgeR_QL_RLE	M1.M6	Tthermophilus	Tthermophilus_WithNorm	NA	NA	NA	NA	NA	NA	NA
edgeR_QL_RLE	M2.M6	Tthermophilus	Tthermophilus_WithNorm	NA	NA	NA	NA	NA	NA	NA
edgeR_QL_RLE	M3.M6	Tthermophilus	Tthermophilus_WithNorm	NA	NA	NA	NA	NA	NA	NA
edgeR_QL_RLE	M4.M6	Tthermophilus	Tthermophilus_WithNorm	NA	NA	NA	NA	NA	NA	NA
edgeR_QL_RLE	M5.M6	Tthermophilus	Tthermophilus_WithNorm	NA	NA	NA	NA	NA	NA	NA
edgeR_QL_RLE	M1.M6	Tthermophilus	Tthermophilus_WithNorm	NA	NA	NA	NA	NA	NA	NA
edgeR_QL_RLE	M2.M6	Tthermophilus	Tthermophilus_WithNorm	NA	NA	NA	NA	NA	NA	NA
edgeR_QL_RLE	M3.M6	Tthermophilus	Tthermophilus_WithNorm	NA	NA	NA	NA	NA	NA	NA
edgeR_QL_RLE	M4.M6	Tthermophilus	Tthermophilus_WithNorm	NA	NA	NA	NA	NA	NA	NA
edgeR_QL_RLE	M5.M6	Tthermophilus	Tthermophilus_WithNorm	NA	NA	NA	NA	NA	NA	NA
edgeR_QL_RLE	M1.M6	Tthermophilus	Tthermophilus_WithNorm	NA	NA	NA	NA	NA	NA	NA
edgeR_QL_RLE	M2.M6	Tthermophilus	Tthermophilus_WithNorm	NA	NA	NA	NA	NA	NA	NA
edgeR_QL_RLE	M3.M6	Tthermophilus	Tthermophilus_WithNorm	NA	NA	NA	NA	NA	NA	NA
edgeR_QL_RLE	M4.M6	Tthermophilus	Tthermophilus_WithNorm	NA	NA	NA	NA	NA	NA	NA
edgeR_QL_RLE	M5.M6	Tthermophilus	Tthermophilus_WithNorm	NA	NA	NA	NA	NA	NA	NA
edgeR_QL_RLE	M1.M6	Tthermophilus	Tthermophilus_WithNorm	NA	NA	NA	NA	NA	NA	NA
edgeR_QL_RLE	M2.M6	Tthermophilus	Tthermophilus_WithNorm	NA	NA	NA	NA	NA	NA	NA
edgeR_QL_RLE	M3.M6	Tthermophilus	Tthermophilus_WithNorm	NA	NA	NA	NA	NA	NA	NA
edgeR_QL_RLE	M4.M6	Tthermophilus	Tthermophilus_WithNorm	NA	NA	NA	NA	NA	NA	NA
edgeR_QL_RLE	M5.M6	Tthermophilus	Tthermophilus_WithNorm	NA	NA	NA	NA	NA	NA	NA
edgeR_QL_RLE	M1.M6	Tthermophilus	Tthermophilus_WithNorm	0.0741627	NA	NA	NA	NA	NA	NA
edgeR_QL_RLE	M2.M6	Tthermophilus	Tthermophilus_WithNorm	0.437647	NA	NA	NA	NA	NA	NA
edgeR_QL_RLE	M3.M6	Tthermophilus	Tthermophilus_WithNorm	0.106145	NA	NA	NA	NA	NA	NA
edgeR_QL_RLE	M4.M6	Tthermophilus	Tthermophilus_WithNorm	0.0743405	NA	NA	NA	NA	NA	NA
edgeR_QL_RLE	M5.M6	Tthermophilus	Tthermophilus_WithNorm	0.724311	NA	NA	NA	NA	NA	NA
edgeR_QL_RLE	M1.M6	Tthermophilus	Tthermophilus_WithNorm	NA	0.99115	NA	NA	NA	NA	NA
edgeR_QL_RLE	M2.M6	Tthermophilus	Tthermophilus_WithNorm	NA	0.92	NA	NA	NA	NA	NA
edgeR_QL_RLE	M3.M6	Tthermophilus	Tthermophilus_WithNorm	NA	0.947514	NA	NA	NA	NA	NA
edgeR_QL_RLE	M4.M6	Tthermophilus	Tthermophilus_WithNorm	NA	0.982143	NA	NA	NA	NA	NA
edgeR_QL_RLE	M5.M6	Tthermophilus	Tthermophilus_WithNorm	NA	0.190698	NA	NA	NA	NA	NA
edgeR_QL_RLE	M1.M6	Tthermophilus	Tthermophilus_WithNorm	NA	NA	0.939394	NA	NA	NA	NA
edgeR_QL_RLE	M2.M6	Tthermophilus	Tthermophilus_WithNorm	NA	NA	0.911765	NA	NA	NA	NA
edgeR_QL_RLE	M3.M6	Tthermophilus	Tthermophilus_WithNorm	NA	NA	0.75	NA	NA	NA	NA
edgeR_QL_RLE	M4.M6	Tthermophilus	Tthermophilus_WithNorm	NA	NA	0.885714	NA	NA	NA	NA
edgeR_QL_RLE	M5.M6	Tthermophilus	Tthermophilus_WithNorm	NA	NA	0.62419	NA	NA	NA	NA
edgeR_QL_RLE	M1.M6	Tthermophilus	Tthermophilus_WithNorm	NA	NA	NA	0.366612	NA	NA	NA
edgeR_QL_RLE	M2.M6	Tthermophilus	Tthermophilus_WithNorm	NA	NA	NA	0.464126	NA	NA	NA
edgeR_QL_RLE	M3.M6	Tthermophilus	Tthermophilus_WithNorm	NA	NA	NA	0.416768	NA	NA	NA
edgeR_QL_RLE	M4.M6	Tthermophilus	Tthermophilus_WithNorm	NA	NA	NA	0.363036	NA	NA	NA
edgeR_QL_RLE	M5.M6	Tthermophilus	Tthermophilus_WithNorm	NA	NA	NA	0.271523	NA	NA	NA
edgeR_QL_RLE	M1.M6	Tthermophilus	Tthermophilus_WithNorm	NA	NA	NA	NA	0.532657	NA	NA
edgeR_QL_RLE	M2.M6	Tthermophilus	Tthermophilus_WithNorm	NA	NA	NA	NA	0.678824	NA	NA
edgeR_QL_RLE	M3.M6	Tthermophilus	Tthermophilus_WithNorm	NA	NA	NA	NA	0.52683	NA	NA
edgeR_QL_RLE	M4.M6	Tthermophilus	Tthermophilus_WithNorm	NA	NA	NA	NA	0.528242	NA	NA
edgeR_QL_RLE	M5.M6	Tthermophilus	Tthermophilus_WithNorm	NA	NA	NA	NA	0.457504	NA	NA
edgeR_QL_RLE	M1.M6	Tthermophilus	Tthermophilus_WithNorm	NA	NA	NA	NA	NA	0.137472	NA
edgeR_QL_RLE	M2.M6	Tthermophilus	Tthermophilus_WithNorm	NA	NA	NA	NA	NA	0.591415	NA
edgeR_QL_RLE	M3.M6	Tthermophilus	Tthermophilus_WithNorm	NA	NA	NA	NA	NA	0.185971	NA
edgeR_QL_RLE	M4.M6	Tthermophilus	Tthermophilus_WithNorm	NA	NA	NA	NA	NA	0.137168	NA
edgeR_QL_RLE	M5.M6	Tthermophilus	Tthermophilus_WithNorm	NA	NA	NA	NA	NA	0.670534	NA
edgeR_QL_RLE	M1.M6	Tthermophilus	Tthermophilus_WithNorm	NA	NA	NA	NA	NA	NA	0.218759
edgeR_QL_RLE	M2.M6	Tthermophilus	Tthermophilus_WithNorm	NA	NA	NA	NA	NA	NA	0.603932
edgeR_QL_RLE	M3.M6	Tthermophilus	Tthermophilus_WithNorm	NA	NA	NA	NA	NA	NA	0.281508
edgeR_QL_RLE	M4.M6	Tthermophilus	Tthermophilus_WithNorm	NA	NA	NA	NA	NA	NA	0.217944
edgeR_QL_RLE	M5.M6	Tthermophilus	Tthermophilus_WithNorm	NA	NA	NA	NA	NA	NA	0.335866
edgeR_QL_RLE	M1.M6	CHR	CHR_WithNorm	NA	NA	NA	NA	NA	NA	NA
edgeR_QL_RLE	M2.M6	CHR	CHR_WithNorm	NA	NA	NA	NA	NA	NA	NA
edgeR_QL_RLE	M3.M6	CHR	CHR_WithNorm	NA	NA	NA	NA	NA	NA	NA
edgeR_QL_RLE	M4.M6	CHR	CHR_WithNorm	NA	NA	NA	NA	NA	NA	NA
edgeR_QL_RLE	M5.M6	CHR	CHR_WithNorm	NA	NA	NA	NA	NA	NA	NA
edgeR_QL_RLE	M1.M6	CHR	CHR_WithNorm	NA	NA	NA	NA	NA	NA	NA
edgeR_QL_RLE	M2.M6	CHR	CHR_WithNorm	NA	NA	NA	NA	NA	NA	NA
edgeR_QL_RLE	M3.M6	CHR	CHR_WithNorm	NA	NA	NA	NA	NA	NA	NA
edgeR_QL_RLE	M4.M6	CHR	CHR_WithNorm	NA	NA	NA	NA	NA	NA	NA
edgeR_QL_RLE	M5.M6	CHR	CHR_WithNorm	NA	NA	NA	NA	NA	NA	NA
edgeR_QL_RLE	M1.M6	CHR	CHR_WithNorm	NA	NA	NA	NA	NA	NA	NA
edgeR_QL_RLE	M2.M6	CHR	CHR_WithNorm	NA	NA	NA	NA	NA	NA	NA
edgeR_QL_RLE	M3.M6	CHR	CHR_WithNorm	NA	NA	NA	NA	NA	NA	NA
edgeR_QL_RLE	M4.M6	CHR	CHR_WithNorm	NA	NA	NA	NA	NA	NA	NA
edgeR_QL_RLE	M5.M6	CHR	CHR_WithNorm	NA	NA	NA	NA	NA	NA	NA
edgeR_QL_RLE	M1.M6	CHR	CHR_WithNorm	NA	NA	NA	NA	NA	NA	NA
edgeR_QL_RLE	M2.M6	CHR	CHR_WithNorm	NA	NA	NA	NA	NA	NA	NA
edgeR_QL_RLE	M3.M6	CHR	CHR_WithNorm	NA	NA	NA	NA	NA	NA	NA
edgeR_QL_RLE	M4.M6	CHR	CHR_WithNorm	NA	NA	NA	NA	NA	NA	NA
edgeR_QL_RLE	M5.M6	CHR	CHR_WithNorm	NA	NA	NA	NA	NA	NA	NA
edgeR_QL_RLE	M1.M6	CHR	CHR_WithNorm	0.5181	NA	NA	NA	NA	NA	NA
edgeR_QL_RLE	M2.M6	CHR	CHR_WithNorm	0.495495	NA	NA	NA	NA	NA	NA
edgeR_QL_RLE	M3.M6	CHR	CHR_WithNorm	0.79638	NA	NA	NA	NA	NA	NA
edgeR_QL_RLE	M4.M6	CHR	CHR_WithNorm	0.372807	NA	NA	NA	NA	NA	NA
edgeR_QL_RLE	M5.M6	CHR	CHR_WithNorm	0.484234	NA	NA	NA	NA	NA	NA
edgeR_QL_RLE	M1.M6	CHR	CHR_WithNorm	NA	0.65873	NA	NA	NA	NA	NA
edgeR_QL_RLE	M2.M6	CHR	CHR_WithNorm	NA	0.492063	NA	NA	NA	NA	NA
edgeR_QL_RLE	M3.M6	CHR	CHR_WithNorm	NA	0.176	NA	NA	NA	NA	NA
edgeR_QL_RLE	M4.M6	CHR	CHR_WithNorm	NA	0.889764	NA	NA	NA	NA	NA
edgeR_QL_RLE	M5.M6	CHR	CHR_WithNorm	NA	0.611111	NA	NA	NA	NA	NA
edgeR_QL_RLE	M1.M6	CHR	CHR_WithNorm	NA	NA	0.841912	NA	NA	NA	NA
edgeR_QL_RLE	M2.M6	CHR	CHR_WithNorm	NA	NA	0.774648	NA	NA	NA	NA
edgeR_QL_RLE	M3.M6	CHR	CHR_WithNorm	NA	NA	0.773626	NA	NA	NA	NA
edgeR_QL_RLE	M4.M6	CHR	CHR_WithNorm	NA	NA	0.923913	NA	NA	NA	NA
edgeR_QL_RLE	M5.M6	CHR	CHR_WithNorm	NA	NA	0.814394	NA	NA	NA	NA
edgeR_QL_RLE	M1.M6	CHR	CHR_WithNorm	NA	NA	NA	0.280405	NA	NA	NA
edgeR_QL_RLE	M2.M6	CHR	CHR_WithNorm	NA	NA	NA	0.216783	NA	NA	NA
edgeR_QL_RLE	M3.M6	CHR	CHR_WithNorm	NA	NA	NA	0.196429	NA	NA	NA
edgeR_QL_RLE	M4.M6	CHR	CHR_WithNorm	NA	NA	NA	0.283208	NA	NA	NA
edgeR_QL_RLE	M5.M6	CHR	CHR_WithNorm	NA	NA	NA	0.251634	NA	NA	NA
edgeR_QL_RLE	M1.M6	CHR	CHR_WithNorm	NA	NA	NA	NA	0.588415	NA	NA
edgeR_QL_RLE	M2.M6	CHR	CHR_WithNorm	NA	NA	NA	NA	0.493779	NA	NA
edgeR_QL_RLE	M3.M6	CHR	CHR_WithNorm	NA	NA	NA	NA	0.48619	NA	NA
edgeR_QL_RLE	M4.M6	CHR	CHR_WithNorm	NA	NA	NA	NA	0.631285	NA	NA
edgeR_QL_RLE	M5.M6	CHR	CHR_WithNorm	NA	NA	NA	NA	0.547673	NA	NA
edgeR_QL_RLE	M1.M6	CHR	CHR_WithNorm	NA	NA	NA	NA	NA	0.641457	NA
edgeR_QL_RLE	M2.M6	CHR	CHR_WithNorm	NA	NA	NA	NA	NA	0.604396	NA
edgeR_QL_RLE	M3.M6	CHR	CHR_WithNorm	NA	NA	NA	NA	NA	0.784838	NA
edgeR_QL_RLE	M4.M6	CHR	CHR_WithNorm	NA	NA	NA	NA	NA	0.53125	NA
edgeR_QL_RLE	M5.M6	CHR	CHR_WithNorm	NA	NA	NA	NA	NA	0.607345	NA
edgeR_QL_RLE	M1.M6	CHR	CHR_WithNorm	NA	NA	NA	NA	NA	NA	0.487672
edgeR_QL_RLE	M2.M6	CHR	CHR_WithNorm	NA	NA	NA	NA	NA	NA	0.401838
edgeR_QL_RLE	M3.M6	CHR	CHR_WithNorm	NA	NA	NA	NA	NA	NA	0.300277
edgeR_QL_RLE	M4.M6	CHR	CHR_WithNorm	NA	NA	NA	NA	NA	NA	0.475083
edgeR_QL_RLE	M5.M6	CHR	CHR_WithNorm	NA	NA	NA	NA	NA	NA	0.449266
edgeR_QL_RLE	M1.M6	Ecoli	Ecoli_WithNorm	NA	NA	NA	NA	NA	NA	NA
edgeR_QL_RLE	M2.M6	Ecoli	Ecoli_WithNorm	NA	NA	NA	NA	NA	NA	NA
edgeR_QL_RLE	M3.M6	Ecoli	Ecoli_WithNorm	NA	NA	NA	NA	NA	NA	NA
edgeR_QL_RLE	M4.M6	Ecoli	Ecoli_WithNorm	NA	NA	NA	NA	NA	NA	NA
edgeR_QL_RLE	M5.M6	Ecoli	Ecoli_WithNorm	NA	NA	NA	NA	NA	NA	NA
edgeR_QL_RLE	M1.M6	Ecoli	Ecoli_WithNorm	NA	NA	NA	NA	NA	NA	NA
edgeR_QL_RLE	M2.M6	Ecoli	Ecoli_WithNorm	NA	NA	NA	NA	NA	NA	NA
edgeR_QL_RLE	M3.M6	Ecoli	Ecoli_WithNorm	NA	NA	NA	NA	NA	NA	NA
edgeR_QL_RLE	M4.M6	Ecoli	Ecoli_WithNorm	NA	NA	NA	NA	NA	NA	NA
edgeR_QL_RLE	M5.M6	Ecoli	Ecoli_WithNorm	NA	NA	NA	NA	NA	NA	NA
edgeR_QL_RLE	M1.M6	Ecoli	Ecoli_WithNorm	NA	NA	NA	NA	NA	NA	NA
edgeR_QL_RLE	M2.M6	Ecoli	Ecoli_WithNorm	NA	NA	NA	NA	NA	NA	NA
edgeR_QL_RLE	M3.M6	Ecoli	Ecoli_WithNorm	NA	NA	NA	NA	NA	NA	NA
edgeR_QL_RLE	M4.M6	Ecoli	Ecoli_WithNorm	NA	NA	NA	NA	NA	NA	NA
edgeR_QL_RLE	M5.M6	Ecoli	Ecoli_WithNorm	NA	NA	NA	NA	NA	NA	NA
edgeR_QL_RLE	M1.M6	Ecoli	Ecoli_WithNorm	NA	NA	NA	NA	NA	NA	NA
edgeR_QL_RLE	M2.M6	Ecoli	Ecoli_WithNorm	NA	NA	NA	NA	NA	NA	NA
edgeR_QL_RLE	M3.M6	Ecoli	Ecoli_WithNorm	NA	NA	NA	NA	NA	NA	NA
edgeR_QL_RLE	M4.M6	Ecoli	Ecoli_WithNorm	NA	NA	NA	NA	NA	NA	NA
edgeR_QL_RLE	M5.M6	Ecoli	Ecoli_WithNorm	NA	NA	NA	NA	NA	NA	NA
edgeR_QL_RLE	M1.M6	Ecoli	Ecoli_WithNorm	0.33119	NA	NA	NA	NA	NA	NA
edgeR_QL_RLE	M2.M6	Ecoli	Ecoli_WithNorm	0.361963	NA	NA	NA	NA	NA	NA
edgeR_QL_RLE	M3.M6	Ecoli	Ecoli_WithNorm	0.696629	NA	NA	NA	NA	NA	NA
edgeR_QL_RLE	M4.M6	Ecoli	Ecoli_WithNorm	0.297806	NA	NA	NA	NA	NA	NA
edgeR_QL_RLE	M5.M6	Ecoli	Ecoli_WithNorm	0.407273	NA	NA	NA	NA	NA	NA
edgeR_QL_RLE	M1.M6	Ecoli	Ecoli_WithNorm	NA	0.971698	NA	NA	NA	NA	NA
edgeR_QL_RLE	M2.M6	Ecoli	Ecoli_WithNorm	NA	0.970297	NA	NA	NA	NA	NA
edgeR_QL_RLE	M3.M6	Ecoli	Ecoli_WithNorm	NA	0.388235	NA	NA	NA	NA	NA
edgeR_QL_RLE	M4.M6	Ecoli	Ecoli_WithNorm	NA	0.989899	NA	NA	NA	NA	NA
edgeR_QL_RLE	M5.M6	Ecoli	Ecoli_WithNorm	NA	0.977528	NA	NA	NA	NA	NA
edgeR_QL_RLE	M1.M6	Ecoli	Ecoli_WithNorm	NA	NA	0.971698	NA	NA	NA	NA
edgeR_QL_RLE	M2.M6	Ecoli	Ecoli_WithNorm	NA	NA	0.975207	NA	NA	NA	NA
edgeR_QL_RLE	M3.M6	Ecoli	Ecoli_WithNorm	NA	NA	0.781513	NA	NA	NA	NA
edgeR_QL_RLE	M4.M6	Ecoli	Ecoli_WithNorm	NA	NA	0.989583	NA	NA	NA	NA
edgeR_QL_RLE	M5.M6	Ecoli	Ecoli_WithNorm	NA	NA	0.982456	NA	NA	NA	NA
edgeR_QL_RLE	M1.M6	Ecoli	Ecoli_WithNorm	NA	NA	NA	0.33119	NA	NA	NA
edgeR_QL_RLE	M2.M6	Ecoli	Ecoli_WithNorm	NA	NA	NA	0.320261	NA	NA	NA
edgeR_QL_RLE	M3.M6	Ecoli	Ecoli_WithNorm	NA	NA	NA	0.289474	NA	NA	NA
edgeR_QL_RLE	M4.M6	Ecoli	Ecoli_WithNorm	NA	NA	NA	0.304348	NA	NA	NA
edgeR_QL_RLE	M5.M6	Ecoli	Ecoli_WithNorm	NA	NA	NA	0.348	NA	NA	NA
edgeR_QL_RLE	M1.M6	Ecoli	Ecoli_WithNorm	NA	NA	NA	NA	0.651444	NA	NA
edgeR_QL_RLE	M2.M6	Ecoli	Ecoli_WithNorm	NA	NA	NA	NA	0.66613	NA	NA
edgeR_QL_RLE	M3.M6	Ecoli	Ecoli_WithNorm	NA	NA	NA	NA	0.542432	NA	NA
edgeR_QL_RLE	M4.M6	Ecoli	Ecoli_WithNorm	NA	NA	NA	NA	0.643852	NA	NA
edgeR_QL_RLE	M5.M6	Ecoli	Ecoli_WithNorm	NA	NA	NA	NA	0.6924	NA	NA
edgeR_QL_RLE	M1.M6	Ecoli	Ecoli_WithNorm	NA	NA	NA	NA	NA	0.494005	NA
edgeR_QL_RLE	M2.M6	Ecoli	Ecoli_WithNorm	NA	NA	NA	NA	NA	0.527964	NA
edgeR_QL_RLE	M3.M6	Ecoli	Ecoli_WithNorm	NA	NA	NA	NA	NA	0.736634	NA
edgeR_QL_RLE	M4.M6	Ecoli	Ecoli_WithNorm	NA	NA	NA	NA	NA	0.457831	NA
edgeR_QL_RLE	M5.M6	Ecoli	Ecoli_WithNorm	NA	NA	NA	NA	NA	0.575835	NA
edgeR_QL_RLE	M1.M6	Ecoli	Ecoli_WithNorm	NA	NA	NA	NA	NA	NA	0.494005
edgeR_QL_RLE	M2.M6	Ecoli	Ecoli_WithNorm	NA	NA	NA	NA	NA	NA	0.503702
edgeR_QL_RLE	M3.M6	Ecoli	Ecoli_WithNorm	NA	NA	NA	NA	NA	NA	0.457386
edgeR_QL_RLE	M4.M6	Ecoli	Ecoli_WithNorm	NA	NA	NA	NA	NA	NA	0.461662
edgeR_QL_RLE	M5.M6	Ecoli	Ecoli_WithNorm	NA	NA	NA	NA	NA	NA	0.542758
edgeR_QL_RLE_TMM	M1.M6	Tthermophilus	Tthermophilus_WithNorm	NA	NA	NA	NA	NA	NA	NA
edgeR_QL_RLE_TMM	M2.M6	Tthermophilus	Tthermophilus_WithNorm	NA	NA	NA	NA	NA	NA	NA
edgeR_QL_RLE_TMM	M3.M6	Tthermophilus	Tthermophilus_WithNorm	NA	NA	NA	NA	NA	NA	NA
edgeR_QL_RLE_TMM	M4.M6	Tthermophilus	Tthermophilus_WithNorm	NA	NA	NA	NA	NA	NA	NA
edgeR_QL_RLE_TMM	M5.M6	Tthermophilus	Tthermophilus_WithNorm	NA	NA	NA	NA	NA	NA	NA
edgeR_QL_RLE_TMM	M1.M6	Tthermophilus	Tthermophilus_WithNorm	NA	NA	NA	NA	NA	NA	NA
edgeR_QL_RLE_TMM	M2.M6	Tthermophilus	Tthermophilus_WithNorm	NA	NA	NA	NA	NA	NA	NA
edgeR_QL_RLE_TMM	M3.M6	Tthermophilus	Tthermophilus_WithNorm	NA	NA	NA	NA	NA	NA	NA
edgeR_QL_RLE_TMM	M4.M6	Tthermophilus	Tthermophilus_WithNorm	NA	NA	NA	NA	NA	NA	NA
edgeR_QL_RLE_TMM	M5.M6	Tthermophilus	Tthermophilus_WithNorm	NA	NA	NA	NA	NA	NA	NA
edgeR_QL_RLE_TMM	M1.M6	Tthermophilus	Tthermophilus_WithNorm	NA	NA	NA	NA	NA	NA	NA
edgeR_QL_RLE_TMM	M2.M6	Tthermophilus	Tthermophilus_WithNorm	NA	NA	NA	NA	NA	NA	NA
edgeR_QL_RLE_TMM	M3.M6	Tthermophilus	Tthermophilus_WithNorm	NA	NA	NA	NA	NA	NA	NA
edgeR_QL_RLE_TMM	M4.M6	Tthermophilus	Tthermophilus_WithNorm	NA	NA	NA	NA	NA	NA	NA
edgeR_QL_RLE_TMM	M5.M6	Tthermophilus	Tthermophilus_WithNorm	NA	NA	NA	NA	NA	NA	NA
edgeR_QL_RLE_TMM	M1.M6	Tthermophilus	Tthermophilus_WithNorm	NA	NA	NA	NA	NA	NA	NA
edgeR_QL_RLE_TMM	M2.M6	Tthermophilus	Tthermophilus_WithNorm	NA	NA	NA	NA	NA	NA	NA
edgeR_QL_RLE_TMM	M3.M6	Tthermophilus	Tthermophilus_WithNorm	NA	NA	NA	NA	NA	NA	NA
edgeR_QL_RLE_TMM	M4.M6	Tthermophilus	Tthermophilus_WithNorm	NA	NA	NA	NA	NA	NA	NA
edgeR_QL_RLE_TMM	M5.M6	Tthermophilus	Tthermophilus_WithNorm	NA	NA	NA	NA	NA	NA	NA
edgeR_QL_RLE_TMM	M1.M6	Tthermophilus	Tthermophilus_WithNorm	0.0741627	NA	NA	NA	NA	NA	NA
edgeR_QL_RLE_TMM	M2.M6	Tthermophilus	Tthermophilus_WithNorm	0.442353	NA	NA	NA	NA	NA	NA
edgeR_QL_RLE_TMM	M3.M6	Tthermophilus	Tthermophilus_WithNorm	0.0968343	NA	NA	NA	NA	NA	NA
edgeR_QL_RLE_TMM	M4.M6	Tthermophilus	Tthermophilus_WithNorm	0.0743405	NA	NA	NA	NA	NA	NA
edgeR_QL_RLE_TMM	M5.M6	Tthermophilus	Tthermophilus_WithNorm	0.696742	NA	NA	NA	NA	NA	NA
edgeR_QL_RLE_TMM	M1.M6	Tthermophilus	Tthermophilus_WithNorm	NA	0.99115	NA	NA	NA	NA	NA
edgeR_QL_RLE_TMM	M2.M6	Tthermophilus	Tthermophilus_WithNorm	NA	0.924444	NA	NA	NA	NA	NA
edgeR_QL_RLE_TMM	M3.M6	Tthermophilus	Tthermophilus_WithNorm	NA	0.941989	NA	NA	NA	NA	NA
edgeR_QL_RLE_TMM	M4.M6	Tthermophilus	Tthermophilus_WithNorm	NA	0.982143	NA	NA	NA	NA	NA
edgeR_QL_RLE_TMM	M5.M6	Tthermophilus	Tthermophilus_WithNorm	NA	0.218605	NA	NA	NA	NA	NA
edgeR_QL_RLE_TMM	M1.M6	Tthermophilus	Tthermophilus_WithNorm	NA	NA	0.939394	NA	NA	NA	NA
edgeR_QL_RLE_TMM	M2.M6	Tthermophilus	Tthermophilus_WithNorm	NA	NA	0.917073	NA	NA	NA	NA
edgeR_QL_RLE_TMM	M3.M6	Tthermophilus	Tthermophilus_WithNorm	NA	NA	0.712329	NA	NA	NA	NA
edgeR_QL_RLE_TMM	M4.M6	Tthermophilus	Tthermophilus_WithNorm	NA	NA	0.885714	NA	NA	NA	NA
edgeR_QL_RLE_TMM	M5.M6	Tthermophilus	Tthermophilus_WithNorm	NA	NA	0.623318	NA	NA	NA	NA
edgeR_QL_RLE_TMM	M1.M6	Tthermophilus	Tthermophilus_WithNorm	NA	NA	NA	0.366612	NA	NA	NA
edgeR_QL_RLE_TMM	M2.M6	Tthermophilus	Tthermophilus_WithNorm	NA	NA	NA	0.467416	NA	NA	NA
edgeR_QL_RLE_TMM	M3.M6	Tthermophilus	Tthermophilus_WithNorm	NA	NA	NA	0.412833	NA	NA	NA
edgeR_QL_RLE_TMM	M4.M6	Tthermophilus	Tthermophilus_WithNorm	NA	NA	NA	0.363036	NA	NA	NA
edgeR_QL_RLE_TMM	M5.M6	Tthermophilus	Tthermophilus_WithNorm	NA	NA	NA	0.279762	NA	NA	NA
edgeR_QL_RLE_TMM	M1.M6	Tthermophilus	Tthermophilus_WithNorm	NA	NA	NA	NA	0.532657	NA	NA
edgeR_QL_RLE_TMM	M2.M6	Tthermophilus	Tthermophilus_WithNorm	NA	NA	NA	NA	0.683399	NA	NA
edgeR_QL_RLE_TMM	M3.M6	Tthermophilus	Tthermophilus_WithNorm	NA	NA	NA	NA	0.519412	NA	NA
edgeR_QL_RLE_TMM	M4.M6	Tthermophilus	Tthermophilus_WithNorm	NA	NA	NA	NA	0.528242	NA	NA
edgeR_QL_RLE_TMM	M5.M6	Tthermophilus	Tthermophilus_WithNorm	NA	NA	NA	NA	0.457673	NA	NA
edgeR_QL_RLE_TMM	M1.M6	Tthermophilus	Tthermophilus_WithNorm	NA	NA	NA	NA	NA	0.137472	NA
edgeR_QL_RLE_TMM	M2.M6	Tthermophilus	Tthermophilus_WithNorm	NA	NA	NA	NA	NA	0.596825	NA
edgeR_QL_RLE_TMM	M3.M6	Tthermophilus	Tthermophilus_WithNorm	NA	NA	NA	NA	NA	0.170492	NA
edgeR_QL_RLE_TMM	M4.M6	Tthermophilus	Tthermophilus_WithNorm	NA	NA	NA	NA	NA	0.137168	NA
edgeR_QL_RLE_TMM	M5.M6	Tthermophilus	Tthermophilus_WithNorm	NA	NA	NA	NA	NA	0.657988	NA
edgeR_QL_RLE_TMM	M1.M6	Tthermophilus	Tthermophilus_WithNorm	NA	NA	NA	NA	NA	NA	0.218759
edgeR_QL_RLE_TMM	M2.M6	Tthermophilus	Tthermophilus_WithNorm	NA	NA	NA	NA	NA	NA	0.608623
edgeR_QL_RLE_TMM	M3.M6	Tthermophilus	Tthermophilus_WithNorm	NA	NA	NA	NA	NA	NA	0.262905
edgeR_QL_RLE_TMM	M4.M6	Tthermophilus	Tthermophilus_WithNorm	NA	NA	NA	NA	NA	NA	0.217944
edgeR_QL_RLE_TMM	M5.M6	Tthermophilus	Tthermophilus_WithNorm	NA	NA	NA	NA	NA	NA	0.35751
edgeR_QL_RLE_TMM	M1.M6	CHR	CHR_WithNorm	NA	NA	NA	NA	NA	NA	NA
edgeR_QL_RLE_TMM	M2.M6	CHR	CHR_WithNorm	NA	NA	NA	NA	NA	NA	NA
edgeR_QL_RLE_TMM	M3.M6	CHR	CHR_WithNorm	NA	NA	NA	NA	NA	NA	NA
edgeR_QL_RLE_TMM	M4.M6	CHR	CHR_WithNorm	NA	NA	NA	NA	NA	NA	NA
edgeR_QL_RLE_TMM	M5.M6	CHR	CHR_WithNorm	NA	NA	NA	NA	NA	NA	NA
edgeR_QL_RLE_TMM	M1.M6	CHR	CHR_WithNorm	NA	NA	NA	NA	NA	NA	NA
edgeR_QL_RLE_TMM	M2.M6	CHR	CHR_WithNorm	NA	NA	NA	NA	NA	NA	NA
edgeR_QL_RLE_TMM	M3.M6	CHR	CHR_WithNorm	NA	NA	NA	NA	NA	NA	NA
edgeR_QL_RLE_TMM	M4.M6	CHR	CHR_WithNorm	NA	NA	NA	NA	NA	NA	NA
edgeR_QL_RLE_TMM	M5.M6	CHR	CHR_WithNorm	NA	NA	NA	NA	NA	NA	NA
edgeR_QL_RLE_TMM	M1.M6	CHR	CHR_WithNorm	NA	NA	NA	NA	NA	NA	NA
edgeR_QL_RLE_TMM	M2.M6	CHR	CHR_WithNorm	NA	NA	NA	NA	NA	NA	NA
edgeR_QL_RLE_TMM	M3.M6	CHR	CHR_WithNorm	NA	NA	NA	NA	NA	NA	NA
edgeR_QL_RLE_TMM	M4.M6	CHR	CHR_WithNorm	NA	NA	NA	NA	NA	NA	NA
edgeR_QL_RLE_TMM	M5.M6	CHR	CHR_WithNorm	NA	NA	NA	NA	NA	NA	NA
edgeR_QL_RLE_TMM	M1.M6	CHR	CHR_WithNorm	NA	NA	NA	NA	NA	NA	NA
edgeR_QL_RLE_TMM	M2.M6	CHR	CHR_WithNorm	NA	NA	NA	NA	NA	NA	NA
edgeR_QL_RLE_TMM	M3.M6	CHR	CHR_WithNorm	NA	NA	NA	NA	NA	NA	NA
edgeR_QL_RLE_TMM	M4.M6	CHR	CHR_WithNorm	NA	NA	NA	NA	NA	NA	NA
edgeR_QL_RLE_TMM	M5.M6	CHR	CHR_WithNorm	NA	NA	NA	NA	NA	NA	NA
edgeR_QL_RLE_TMM	M1.M6	CHR	CHR_WithNorm	0.527149	NA	NA	NA	NA	NA	NA
edgeR_QL_RLE_TMM	M2.M6	CHR	CHR_WithNorm	0.502252	NA	NA	NA	NA	NA	NA
edgeR_QL_RLE_TMM	M3.M6	CHR	CHR_WithNorm	0.778281	NA	NA	NA	NA	NA	NA
edgeR_QL_RLE_TMM	M4.M6	CHR	CHR_WithNorm	0.377193	NA	NA	NA	NA	NA	NA
edgeR_QL_RLE_TMM	M5.M6	CHR	CHR_WithNorm	0.488739	NA	NA	NA	NA	NA	NA
edgeR_QL_RLE_TMM	M1.M6	CHR	CHR_WithNorm	NA	0.65873	NA	NA	NA	NA	NA
edgeR_QL_RLE_TMM	M2.M6	CHR	CHR_WithNorm	NA	0.492063	NA	NA	NA	NA	NA
edgeR_QL_RLE_TMM	M3.M6	CHR	CHR_WithNorm	NA	0.192	NA	NA	NA	NA	NA
edgeR_QL_RLE_TMM	M4.M6	CHR	CHR_WithNorm	NA	0.889764	NA	NA	NA	NA	NA
edgeR_QL_RLE_TMM	M5.M6	CHR	CHR_WithNorm	NA	0.595238	NA	NA	NA	NA	NA
edgeR_QL_RLE_TMM	M1.M6	CHR	CHR_WithNorm	NA	NA	0.844203	NA	NA	NA	NA
edgeR_QL_RLE_TMM	M2.M6	CHR	CHR_WithNorm	NA	NA	0.777003	NA	NA	NA	NA
edgeR_QL_RLE_TMM	M3.M6	CHR	CHR_WithNorm	NA	NA	0.773034	NA	NA	NA	NA
edgeR_QL_RLE_TMM	M4.M6	CHR	CHR_WithNorm	NA	NA	0.924731	NA	NA	NA	NA
edgeR_QL_RLE_TMM	M5.M6	CHR	CHR_WithNorm	NA	NA	0.809701	NA	NA	NA	NA
edgeR_QL_RLE_TMM	M1.M6	CHR	CHR_WithNorm	NA	NA	NA	0.284247	NA	NA	NA
edgeR_QL_RLE_TMM	M2.M6	CHR	CHR_WithNorm	NA	NA	NA	0.219081	NA	NA	NA
edgeR_QL_RLE_TMM	M3.M6	CHR	CHR_WithNorm	NA	NA	NA	0.196721	NA	NA	NA
edgeR_QL_RLE_TMM	M4.M6	CHR	CHR_WithNorm	NA	NA	NA	0.284635	NA	NA	NA
edgeR_QL_RLE_TMM	M5.M6	CHR	CHR_WithNorm	NA	NA	NA	0.248344	NA	NA	NA
edgeR_QL_RLE_TMM	M1.M6	CHR	CHR_WithNorm	NA	NA	NA	NA	0.59294	NA	NA
edgeR_QL_RLE_TMM	M2.M6	CHR	CHR_WithNorm	NA	NA	NA	NA	0.497158	NA	NA
edgeR_QL_RLE_TMM	M3.M6	CHR	CHR_WithNorm	NA	NA	NA	NA	0.48514	NA	NA
edgeR_QL_RLE_TMM	M4.M6	CHR	CHR_WithNorm	NA	NA	NA	NA	0.633478	NA	NA
edgeR_QL_RLE_TMM	M5.M6	CHR	CHR_WithNorm	NA	NA	NA	NA	0.541988	NA	NA
edgeR_QL_RLE_TMM	M1.M6	CHR	CHR_WithNorm	NA	NA	NA	NA	NA	0.649025	NA
edgeR_QL_RLE_TMM	M2.M6	CHR	CHR_WithNorm	NA	NA	NA	NA	NA	0.610123	NA
edgeR_QL_RLE_TMM	M3.M6	CHR	CHR_WithNorm	NA	NA	NA	NA	NA	0.775648	NA
edgeR_QL_RLE_TMM	M4.M6	CHR	CHR_WithNorm	NA	NA	NA	NA	NA	0.535826	NA
edgeR_QL_RLE_TMM	M5.M6	CHR	CHR_WithNorm	NA	NA	NA	NA	NA	0.609551	NA
edgeR_QL_RLE_TMM	M1.M6	CHR	CHR_WithNorm	NA	NA	NA	NA	NA	NA	0.492751
edgeR_QL_RLE_TMM	M2.M6	CHR	CHR_WithNorm	NA	NA	NA	NA	NA	NA	0.405071
edgeR_QL_RLE_TMM	M3.M6	CHR	CHR_WithNorm	NA	NA	NA	NA	NA	NA	0.310797
edgeR_QL_RLE_TMM	M4.M6	CHR	CHR_WithNorm	NA	NA	NA	NA	NA	NA	0.477913
edgeR_QL_RLE_TMM	M5.M6	CHR	CHR_WithNorm	NA	NA	NA	NA	NA	NA	0.445049
edgeR_QL_RLE_TMM	M1.M6	Ecoli	Ecoli_WithNorm	NA	NA	NA	NA	NA	NA	NA
edgeR_QL_RLE_TMM	M2.M6	Ecoli	Ecoli_WithNorm	NA	NA	NA	NA	NA	NA	NA
edgeR_QL_RLE_TMM	M3.M6	Ecoli	Ecoli_WithNorm	NA	NA	NA	NA	NA	NA	NA
edgeR_QL_RLE_TMM	M4.M6	Ecoli	Ecoli_WithNorm	NA	NA	NA	NA	NA	NA	NA
edgeR_QL_RLE_TMM	M5.M6	Ecoli	Ecoli_WithNorm	NA	NA	NA	NA	NA	NA	NA
edgeR_QL_RLE_TMM	M1.M6	Ecoli	Ecoli_WithNorm	NA	NA	NA	NA	NA	NA	NA
edgeR_QL_RLE_TMM	M2.M6	Ecoli	Ecoli_WithNorm	NA	NA	NA	NA	NA	NA	NA
edgeR_QL_RLE_TMM	M3.M6	Ecoli	Ecoli_WithNorm	NA	NA	NA	NA	NA	NA	NA
edgeR_QL_RLE_TMM	M4.M6	Ecoli	Ecoli_WithNorm	NA	NA	NA	NA	NA	NA	NA
edgeR_QL_RLE_TMM	M5.M6	Ecoli	Ecoli_WithNorm	NA	NA	NA	NA	NA	NA	NA
edgeR_QL_RLE_TMM	M1.M6	Ecoli	Ecoli_WithNorm	NA	NA	NA	NA	NA	NA	NA
edgeR_QL_RLE_TMM	M2.M6	Ecoli	Ecoli_WithNorm	NA	NA	NA	NA	NA	NA	NA
edgeR_QL_RLE_TMM	M3.M6	Ecoli	Ecoli_WithNorm	NA	NA	NA	NA	NA	NA	NA
edgeR_QL_RLE_TMM	M4.M6	Ecoli	Ecoli_WithNorm	NA	NA	NA	NA	NA	NA	NA
edgeR_QL_RLE_TMM	M5.M6	Ecoli	Ecoli_WithNorm	NA	NA	NA	NA	NA	NA	NA
edgeR_QL_RLE_TMM	M1.M6	Ecoli	Ecoli_WithNorm	NA	NA	NA	NA	NA	NA	NA
edgeR_QL_RLE_TMM	M2.M6	Ecoli	Ecoli_WithNorm	NA	NA	NA	NA	NA	NA	NA
edgeR_QL_RLE_TMM	M3.M6	Ecoli	Ecoli_WithNorm	NA	NA	NA	NA	NA	NA	NA
edgeR_QL_RLE_TMM	M4.M6	Ecoli	Ecoli_WithNorm	NA	NA	NA	NA	NA	NA	NA
edgeR_QL_RLE_TMM	M5.M6	Ecoli	Ecoli_WithNorm	NA	NA	NA	NA	NA	NA	NA
edgeR_QL_RLE_TMM	M1.M6	Ecoli	Ecoli_WithNorm	0.327974	NA	NA	NA	NA	NA	NA
edgeR_QL_RLE_TMM	M2.M6	Ecoli	Ecoli_WithNorm	0.358896	NA	NA	NA	NA	NA	NA
edgeR_QL_RLE_TMM	M3.M6	Ecoli	Ecoli_WithNorm	0.687732	NA	NA	NA	NA	NA	NA
edgeR_QL_RLE_TMM	M4.M6	Ecoli	Ecoli_WithNorm	0.294671	NA	NA	NA	NA	NA	NA
edgeR_QL_RLE_TMM	M5.M6	Ecoli	Ecoli_WithNorm	0.403636	NA	NA	NA	NA	NA	NA
edgeR_QL_RLE_TMM	M1.M6	Ecoli	Ecoli_WithNorm	NA	0.971698	NA	NA	NA	NA	NA
edgeR_QL_RLE_TMM	M2.M6	Ecoli	Ecoli_WithNorm	NA	0.970297	NA	NA	NA	NA	NA
edgeR_QL_RLE_TMM	M3.M6	Ecoli	Ecoli_WithNorm	NA	0.411765	NA	NA	NA	NA	NA
edgeR_QL_RLE_TMM	M4.M6	Ecoli	Ecoli_WithNorm	NA	0.989899	NA	NA	NA	NA	NA
edgeR_QL_RLE_TMM	M5.M6	Ecoli	Ecoli_WithNorm	NA	0.977528	NA	NA	NA	NA	NA
edgeR_QL_RLE_TMM	M1.M6	Ecoli	Ecoli_WithNorm	NA	NA	0.971429	NA	NA	NA	NA
edgeR_QL_RLE_TMM	M2.M6	Ecoli	Ecoli_WithNorm	NA	NA	0.975	NA	NA	NA	NA
edgeR_QL_RLE_TMM	M3.M6	Ecoli	Ecoli_WithNorm	NA	NA	0.787234	NA	NA	NA	NA
edgeR_QL_RLE_TMM	M4.M6	Ecoli	Ecoli_WithNorm	NA	NA	0.989474	NA	NA	NA	NA
edgeR_QL_RLE_TMM	M5.M6	Ecoli	Ecoli_WithNorm	NA	NA	0.982301	NA	NA	NA	NA
edgeR_QL_RLE_TMM	M1.M6	Ecoli	Ecoli_WithNorm	NA	NA	NA	0.330128	NA	NA	NA
edgeR_QL_RLE_TMM	M2.M6	Ecoli	Ecoli_WithNorm	NA	NA	NA	0.319218	NA	NA	NA
edgeR_QL_RLE_TMM	M3.M6	Ecoli	Ecoli_WithNorm	NA	NA	NA	0.294118	NA	NA	NA
edgeR_QL_RLE_TMM	M4.M6	Ecoli	Ecoli_WithNorm	NA	NA	NA	0.303406	NA	NA	NA
edgeR_QL_RLE_TMM	M5.M6	Ecoli	Ecoli_WithNorm	NA	NA	NA	0.346614	NA	NA	NA
edgeR_QL_RLE_TMM	M1.M6	Ecoli	Ecoli_WithNorm	NA	NA	NA	NA	0.649836	NA	NA
edgeR_QL_RLE_TMM	M2.M6	Ecoli	Ecoli_WithNorm	NA	NA	NA	NA	0.664596	NA	NA
edgeR_QL_RLE_TMM	M3.M6	Ecoli	Ecoli_WithNorm	NA	NA	NA	NA	0.549749	NA	NA
edgeR_QL_RLE_TMM	M4.M6	Ecoli	Ecoli_WithNorm	NA	NA	NA	NA	0.642285	NA	NA
edgeR_QL_RLE_TMM	M5.M6	Ecoli	Ecoli_WithNorm	NA	NA	NA	NA	0.690582	NA	NA
edgeR_QL_RLE_TMM	M1.M6	Ecoli	Ecoli_WithNorm	NA	NA	NA	NA	NA	0.490385	NA
edgeR_QL_RLE_TMM	M2.M6	Ecoli	Ecoli_WithNorm	NA	NA	NA	NA	NA	0.524664	NA
edgeR_QL_RLE_TMM	M3.M6	Ecoli	Ecoli_WithNorm	NA	NA	NA	NA	NA	0.734127	NA
edgeR_QL_RLE_TMM	M4.M6	Ecoli	Ecoli_WithNorm	NA	NA	NA	NA	NA	0.454106	NA
edgeR_QL_RLE_TMM	M5.M6	Ecoli	Ecoli_WithNorm	NA	NA	NA	NA	NA	0.572165	NA
edgeR_QL_RLE_TMM	M1.M6	Ecoli	Ecoli_WithNorm	NA	NA	NA	NA	NA	NA	0.491601
edgeR_QL_RLE_TMM	M2.M6	Ecoli	Ecoli_WithNorm	NA	NA	NA	NA	NA	NA	0.501553
edgeR_QL_RLE_TMM	M3.M6	Ecoli	Ecoli_WithNorm	NA	NA	NA	NA	NA	NA	0.467678
edgeR_QL_RLE_TMM	M4.M6	Ecoli	Ecoli_WithNorm	NA	NA	NA	NA	NA	NA	0.459222
edgeR_QL_RLE_TMM	M5.M6	Ecoli	Ecoli_WithNorm	NA	NA	NA	NA	NA	NA	0.540282
edgeR_QL_RLE_TMMwsp	M1.M6	Tthermophilus	Tthermophilus_WithNorm	NA	NA	NA	NA	NA	NA	NA
edgeR_QL_RLE_TMMwsp	M2.M6	Tthermophilus	Tthermophilus_WithNorm	NA	NA	NA	NA	NA	NA	NA
edgeR_QL_RLE_TMMwsp	M3.M6	Tthermophilus	Tthermophilus_WithNorm	NA	NA	NA	NA	NA	NA	NA
edgeR_QL_RLE_TMMwsp	M4.M6	Tthermophilus	Tthermophilus_WithNorm	NA	NA	NA	NA	NA	NA	NA
edgeR_QL_RLE_TMMwsp	M5.M6	Tthermophilus	Tthermophilus_WithNorm	NA	NA	NA	NA	NA	NA	NA
edgeR_QL_RLE_TMMwsp	M1.M6	Tthermophilus	Tthermophilus_WithNorm	NA	NA	NA	NA	NA	NA	NA
edgeR_QL_RLE_TMMwsp	M2.M6	Tthermophilus	Tthermophilus_WithNorm	NA	NA	NA	NA	NA	NA	NA
edgeR_QL_RLE_TMMwsp	M3.M6	Tthermophilus	Tthermophilus_WithNorm	NA	NA	NA	NA	NA	NA	NA
edgeR_QL_RLE_TMMwsp	M4.M6	Tthermophilus	Tthermophilus_WithNorm	NA	NA	NA	NA	NA	NA	NA
edgeR_QL_RLE_TMMwsp	M5.M6	Tthermophilus	Tthermophilus_WithNorm	NA	NA	NA	NA	NA	NA	NA
edgeR_QL_RLE_TMMwsp	M1.M6	Tthermophilus	Tthermophilus_WithNorm	NA	NA	NA	NA	NA	NA	NA
edgeR_QL_RLE_TMMwsp	M2.M6	Tthermophilus	Tthermophilus_WithNorm	NA	NA	NA	NA	NA	NA	NA
edgeR_QL_RLE_TMMwsp	M3.M6	Tthermophilus	Tthermophilus_WithNorm	NA	NA	NA	NA	NA	NA	NA
edgeR_QL_RLE_TMMwsp	M4.M6	Tthermophilus	Tthermophilus_WithNorm	NA	NA	NA	NA	NA	NA	NA
edgeR_QL_RLE_TMMwsp	M5.M6	Tthermophilus	Tthermophilus_WithNorm	NA	NA	NA	NA	NA	NA	NA
edgeR_QL_RLE_TMMwsp	M1.M6	Tthermophilus	Tthermophilus_WithNorm	NA	NA	NA	NA	NA	NA	NA
edgeR_QL_RLE_TMMwsp	M2.M6	Tthermophilus	Tthermophilus_WithNorm	NA	NA	NA	NA	NA	NA	NA
edgeR_QL_RLE_TMMwsp	M3.M6	Tthermophilus	Tthermophilus_WithNorm	NA	NA	NA	NA	NA	NA	NA
edgeR_QL_RLE_TMMwsp	M4.M6	Tthermophilus	Tthermophilus_WithNorm	NA	NA	NA	NA	NA	NA	NA
edgeR_QL_RLE_TMMwsp	M5.M6	Tthermophilus	Tthermophilus_WithNorm	NA	NA	NA	NA	NA	NA	NA
edgeR_QL_RLE_TMMwsp	M1.M6	Tthermophilus	Tthermophilus_WithNorm	0.0741627	NA	NA	NA	NA	NA	NA
edgeR_QL_RLE_TMMwsp	M2.M6	Tthermophilus	Tthermophilus_WithNorm	0.437647	NA	NA	NA	NA	NA	NA
edgeR_QL_RLE_TMMwsp	M3.M6	Tthermophilus	Tthermophilus_WithNorm	0.0986965	NA	NA	NA	NA	NA	NA
edgeR_QL_RLE_TMMwsp	M4.M6	Tthermophilus	Tthermophilus_WithNorm	0.0743405	NA	NA	NA	NA	NA	NA
edgeR_QL_RLE_TMMwsp	M5.M6	Tthermophilus	Tthermophilus_WithNorm	0.699248	NA	NA	NA	NA	NA	NA
edgeR_QL_RLE_TMMwsp	M1.M6	Tthermophilus	Tthermophilus_WithNorm	NA	0.982301	NA	NA	NA	NA	NA
edgeR_QL_RLE_TMMwsp	M2.M6	Tthermophilus	Tthermophilus_WithNorm	NA	0.924444	NA	NA	NA	NA	NA
edgeR_QL_RLE_TMMwsp	M3.M6	Tthermophilus	Tthermophilus_WithNorm	NA	0.941989	NA	NA	NA	NA	NA
edgeR_QL_RLE_TMMwsp	M4.M6	Tthermophilus	Tthermophilus_WithNorm	NA	0.982143	NA	NA	NA	NA	NA
edgeR_QL_RLE_TMMwsp	M5.M6	Tthermophilus	Tthermophilus_WithNorm	NA	0.209302	NA	NA	NA	NA	NA
edgeR_QL_RLE_TMMwsp	M1.M6	Tthermophilus	Tthermophilus_WithNorm	NA	NA	0.885714	NA	NA	NA	NA
edgeR_QL_RLE_TMMwsp	M2.M6	Tthermophilus	Tthermophilus_WithNorm	NA	NA	0.916256	NA	NA	NA	NA
edgeR_QL_RLE_TMMwsp	M3.M6	Tthermophilus	Tthermophilus_WithNorm	NA	NA	0.716216	NA	NA	NA	NA
edgeR_QL_RLE_TMMwsp	M4.M6	Tthermophilus	Tthermophilus_WithNorm	NA	NA	0.885714	NA	NA	NA	NA
edgeR_QL_RLE_TMMwsp	M5.M6	Tthermophilus	Tthermophilus_WithNorm	NA	NA	0.621381	NA	NA	NA	NA
edgeR_QL_RLE_TMMwsp	M1.M6	Tthermophilus	Tthermophilus_WithNorm	NA	NA	NA	0.364532	NA	NA	NA
edgeR_QL_RLE_TMMwsp	M2.M6	Tthermophilus	Tthermophilus_WithNorm	NA	NA	NA	0.465324	NA	NA	NA
edgeR_QL_RLE_TMMwsp	M3.M6	Tthermophilus	Tthermophilus_WithNorm	NA	NA	NA	0.413333	NA	NA	NA
edgeR_QL_RLE_TMMwsp	M4.M6	Tthermophilus	Tthermophilus_WithNorm	NA	NA	NA	0.363036	NA	NA	NA
edgeR_QL_RLE_TMMwsp	M5.M6	Tthermophilus	Tthermophilus_WithNorm	NA	NA	NA	0.272727	NA	NA	NA
edgeR_QL_RLE_TMMwsp	M1.M6	Tthermophilus	Tthermophilus_WithNorm	NA	NA	NA	NA	0.528232	NA	NA
edgeR_QL_RLE_TMMwsp	M2.M6	Tthermophilus	Tthermophilus_WithNorm	NA	NA	NA	NA	0.681046	NA	NA
edgeR_QL_RLE_TMMwsp	M3.M6	Tthermophilus	Tthermophilus_WithNorm	NA	NA	NA	NA	0.520343	NA	NA
edgeR_QL_RLE_TMMwsp	M4.M6	Tthermophilus	Tthermophilus_WithNorm	NA	NA	NA	NA	0.528242	NA	NA
edgeR_QL_RLE_TMMwsp	M5.M6	Tthermophilus	Tthermophilus_WithNorm	NA	NA	NA	NA	0.454275	NA	NA
edgeR_QL_RLE_TMMwsp	M1.M6	Tthermophilus	Tthermophilus_WithNorm	NA	NA	NA	NA	NA	0.136865	NA
edgeR_QL_RLE_TMMwsp	M2.M6	Tthermophilus	Tthermophilus_WithNorm	NA	NA	NA	NA	NA	0.592357	NA
edgeR_QL_RLE_TMMwsp	M3.M6	Tthermophilus	Tthermophilus_WithNorm	NA	NA	NA	NA	NA	0.173486	NA
edgeR_QL_RLE_TMMwsp	M4.M6	Tthermophilus	Tthermophilus_WithNorm	NA	NA	NA	NA	NA	0.137168	NA
edgeR_QL_RLE_TMMwsp	M5.M6	Tthermophilus	Tthermophilus_WithNorm	NA	NA	NA	NA	NA	0.658019	NA
edgeR_QL_RLE_TMMwsp	M1.M6	Tthermophilus	Tthermophilus_WithNorm	NA	NA	NA	NA	NA	NA	0.217697
edgeR_QL_RLE_TMMwsp	M2.M6	Tthermophilus	Tthermophilus_WithNorm	NA	NA	NA	NA	NA	NA	0.605408
edgeR_QL_RLE_TMMwsp	M3.M6	Tthermophilus	Tthermophilus_WithNorm	NA	NA	NA	NA	NA	NA	0.266502
edgeR_QL_RLE_TMMwsp	M4.M6	Tthermophilus	Tthermophilus_WithNorm	NA	NA	NA	NA	NA	NA	0.217944
edgeR_QL_RLE_TMMwsp	M5.M6	Tthermophilus	Tthermophilus_WithNorm	NA	NA	NA	NA	NA	NA	0.348315
edgeR_QL_RLE_TMMwsp	M1.M6	CHR	CHR_WithNorm	NA	NA	NA	NA	NA	NA	NA
edgeR_QL_RLE_TMMwsp	M2.M6	CHR	CHR_WithNorm	NA	NA	NA	NA	NA	NA	NA
edgeR_QL_RLE_TMMwsp	M3.M6	CHR	CHR_WithNorm	NA	NA	NA	NA	NA	NA	NA
edgeR_QL_RLE_TMMwsp	M4.M6	CHR	CHR_WithNorm	NA	NA	NA	NA	NA	NA	NA
edgeR_QL_RLE_TMMwsp	M5.M6	CHR	CHR_WithNorm	NA	NA	NA	NA	NA	NA	NA
edgeR_QL_RLE_TMMwsp	M1.M6	CHR	CHR_WithNorm	NA	NA	NA	NA	NA	NA	NA
edgeR_QL_RLE_TMMwsp	M2.M6	CHR	CHR_WithNorm	NA	NA	NA	NA	NA	NA	NA
edgeR_QL_RLE_TMMwsp	M3.M6	CHR	CHR_WithNorm	NA	NA	NA	NA	NA	NA	NA
edgeR_QL_RLE_TMMwsp	M4.M6	CHR	CHR_WithNorm	NA	NA	NA	NA	NA	NA	NA
edgeR_QL_RLE_TMMwsp	M5.M6	CHR	CHR_WithNorm	NA	NA	NA	NA	NA	NA	NA
edgeR_QL_RLE_TMMwsp	M1.M6	CHR	CHR_WithNorm	NA	NA	NA	NA	NA	NA	NA
edgeR_QL_RLE_TMMwsp	M2.M6	CHR	CHR_WithNorm	NA	NA	NA	NA	NA	NA	NA
edgeR_QL_RLE_TMMwsp	M3.M6	CHR	CHR_WithNorm	NA	NA	NA	NA	NA	NA	NA
edgeR_QL_RLE_TMMwsp	M4.M6	CHR	CHR_WithNorm	NA	NA	NA	NA	NA	NA	NA
edgeR_QL_RLE_TMMwsp	M5.M6	CHR	CHR_WithNorm	NA	NA	NA	NA	NA	NA	NA
edgeR_QL_RLE_TMMwsp	M1.M6	CHR	CHR_WithNorm	NA	NA	NA	NA	NA	NA	NA
edgeR_QL_RLE_TMMwsp	M2.M6	CHR	CHR_WithNorm	NA	NA	NA	NA	NA	NA	NA
edgeR_QL_RLE_TMMwsp	M3.M6	CHR	CHR_WithNorm	NA	NA	NA	NA	NA	NA	NA
edgeR_QL_RLE_TMMwsp	M4.M6	CHR	CHR_WithNorm	NA	NA	NA	NA	NA	NA	NA
edgeR_QL_RLE_TMMwsp	M5.M6	CHR	CHR_WithNorm	NA	NA	NA	NA	NA	NA	NA
edgeR_QL_RLE_TMMwsp	M1.M6	CHR	CHR_WithNorm	0.527149	NA	NA	NA	NA	NA	NA
edgeR_QL_RLE_TMMwsp	M2.M6	CHR	CHR_WithNorm	0.504505	NA	NA	NA	NA	NA	NA
edgeR_QL_RLE_TMMwsp	M3.M6	CHR	CHR_WithNorm	0.780543	NA	NA	NA	NA	NA	NA
edgeR_QL_RLE_TMMwsp	M4.M6	CHR	CHR_WithNorm	0.377193	NA	NA	NA	NA	NA	NA
edgeR_QL_RLE_TMMwsp	M5.M6	CHR	CHR_WithNorm	0.488739	NA	NA	NA	NA	NA	NA
edgeR_QL_RLE_TMMwsp	M1.M6	CHR	CHR_WithNorm	NA	0.650794	NA	NA	NA	NA	NA
edgeR_QL_RLE_TMMwsp	M2.M6	CHR	CHR_WithNorm	NA	0.507937	NA	NA	NA	NA	NA
edgeR_QL_RLE_TMMwsp	M3.M6	CHR	CHR_WithNorm	NA	0.192	NA	NA	NA	NA	NA
edgeR_QL_RLE_TMMwsp	M4.M6	CHR	CHR_WithNorm	NA	0.897638	NA	NA	NA	NA	NA
edgeR_QL_RLE_TMMwsp	M5.M6	CHR	CHR_WithNorm	NA	0.587302	NA	NA	NA	NA	NA
edgeR_QL_RLE_TMMwsp	M1.M6	CHR	CHR_WithNorm	NA	NA	0.841155	NA	NA	NA	NA
edgeR_QL_RLE_TMMwsp	M2.M6	CHR	CHR_WithNorm	NA	NA	0.783217	NA	NA	NA	NA
edgeR_QL_RLE_TMMwsp	M3.M6	CHR	CHR_WithNorm	NA	NA	0.773543	NA	NA	NA	NA
edgeR_QL_RLE_TMMwsp	M4.M6	CHR	CHR_WithNorm	NA	NA	0.92973	NA	NA	NA	NA
edgeR_QL_RLE_TMMwsp	M5.M6	CHR	CHR_WithNorm	NA	NA	0.806691	NA	NA	NA	NA
edgeR_QL_RLE_TMMwsp	M1.M6	CHR	CHR_WithNorm	NA	NA	NA	0.281787	NA	NA	NA
edgeR_QL_RLE_TMMwsp	M2.M6	CHR	CHR_WithNorm	NA	NA	NA	0.225352	NA	NA	NA
edgeR_QL_RLE_TMMwsp	M3.M6	CHR	CHR_WithNorm	NA	NA	NA	0.198347	NA	NA	NA
edgeR_QL_RLE_TMMwsp	M4.M6	CHR	CHR_WithNorm	NA	NA	NA	0.286432	NA	NA	NA
edgeR_QL_RLE_TMMwsp	M5.M6	CHR	CHR_WithNorm	NA	NA	NA	0.245847	NA	NA	NA
edgeR_QL_RLE_TMMwsp	M1.M6	CHR	CHR_WithNorm	NA	NA	NA	NA	0.588971	NA	NA
edgeR_QL_RLE_TMMwsp	M2.M6	CHR	CHR_WithNorm	NA	NA	NA	NA	0.506221	NA	NA
edgeR_QL_RLE_TMMwsp	M3.M6	CHR	CHR_WithNorm	NA	NA	NA	NA	0.486271	NA	NA
edgeR_QL_RLE_TMMwsp	M4.M6	CHR	CHR_WithNorm	NA	NA	NA	NA	0.637415	NA	NA
edgeR_QL_RLE_TMMwsp	M5.M6	CHR	CHR_WithNorm	NA	NA	NA	NA	0.53802	NA	NA
edgeR_QL_RLE_TMMwsp	M1.M6	CHR	CHR_WithNorm	NA	NA	NA	NA	NA	0.648122	NA
edgeR_QL_RLE_TMMwsp	M2.M6	CHR	CHR_WithNorm	NA	NA	NA	NA	NA	0.613699	NA
edgeR_QL_RLE_TMMwsp	M3.M6	CHR	CHR_WithNorm	NA	NA	NA	NA	NA	0.777027	NA
edgeR_QL_RLE_TMMwsp	M4.M6	CHR	CHR_WithNorm	NA	NA	NA	NA	NA	0.536661	NA
edgeR_QL_RLE_TMMwsp	M5.M6	CHR	CHR_WithNorm	NA	NA	NA	NA	NA	0.608696	NA
edgeR_QL_RLE_TMMwsp	M1.M6	CHR	CHR_WithNorm	NA	NA	NA	NA	NA	NA	0.489524
edgeR_QL_RLE_TMMwsp	M2.M6	CHR	CHR_WithNorm	NA	NA	NA	NA	NA	NA	0.413857
edgeR_QL_RLE_TMMwsp	M3.M6	CHR	CHR_WithNorm	NA	NA	NA	NA	NA	NA	0.311917
edgeR_QL_RLE_TMMwsp	M4.M6	CHR	CHR_WithNorm	NA	NA	NA	NA	NA	NA	0.480076
edgeR_QL_RLE_TMMwsp	M5.M6	CHR	CHR_WithNorm	NA	NA	NA	NA	NA	NA	0.441697
edgeR_QL_RLE_TMMwsp	M1.M6	Ecoli	Ecoli_WithNorm	NA	NA	NA	NA	NA	NA	NA
edgeR_QL_RLE_TMMwsp	M2.M6	Ecoli	Ecoli_WithNorm	NA	NA	NA	NA	NA	NA	NA
edgeR_QL_RLE_TMMwsp	M3.M6	Ecoli	Ecoli_WithNorm	NA	NA	NA	NA	NA	NA	NA
edgeR_QL_RLE_TMMwsp	M4.M6	Ecoli	Ecoli_WithNorm	NA	NA	NA	NA	NA	NA	NA
edgeR_QL_RLE_TMMwsp	M5.M6	Ecoli	Ecoli_WithNorm	NA	NA	NA	NA	NA	NA	NA
edgeR_QL_RLE_TMMwsp	M1.M6	Ecoli	Ecoli_WithNorm	NA	NA	NA	NA	NA	NA	NA
edgeR_QL_RLE_TMMwsp	M2.M6	Ecoli	Ecoli_WithNorm	NA	NA	NA	NA	NA	NA	NA
edgeR_QL_RLE_TMMwsp	M3.M6	Ecoli	Ecoli_WithNorm	NA	NA	NA	NA	NA	NA	NA
edgeR_QL_RLE_TMMwsp	M4.M6	Ecoli	Ecoli_WithNorm	NA	NA	NA	NA	NA	NA	NA
edgeR_QL_RLE_TMMwsp	M5.M6	Ecoli	Ecoli_WithNorm	NA	NA	NA	NA	NA	NA	NA
edgeR_QL_RLE_TMMwsp	M1.M6	Ecoli	Ecoli_WithNorm	NA	NA	NA	NA	NA	NA	NA
edgeR_QL_RLE_TMMwsp	M2.M6	Ecoli	Ecoli_WithNorm	NA	NA	NA	NA	NA	NA	NA
edgeR_QL_RLE_TMMwsp	M3.M6	Ecoli	Ecoli_WithNorm	NA	NA	NA	NA	NA	NA	NA
edgeR_QL_RLE_TMMwsp	M4.M6	Ecoli	Ecoli_WithNorm	NA	NA	NA	NA	NA	NA	NA
edgeR_QL_RLE_TMMwsp	M5.M6	Ecoli	Ecoli_WithNorm	NA	NA	NA	NA	NA	NA	NA
edgeR_QL_RLE_TMMwsp	M1.M6	Ecoli	Ecoli_WithNorm	NA	NA	NA	NA	NA	NA	NA
edgeR_QL_RLE_TMMwsp	M2.M6	Ecoli	Ecoli_WithNorm	NA	NA	NA	NA	NA	NA	NA
edgeR_QL_RLE_TMMwsp	M3.M6	Ecoli	Ecoli_WithNorm	NA	NA	NA	NA	NA	NA	NA
edgeR_QL_RLE_TMMwsp	M4.M6	Ecoli	Ecoli_WithNorm	NA	NA	NA	NA	NA	NA	NA
edgeR_QL_RLE_TMMwsp	M5.M6	Ecoli	Ecoli_WithNorm	NA	NA	NA	NA	NA	NA	NA
edgeR_QL_RLE_TMMwsp	M1.M6	Ecoli	Ecoli_WithNorm	0.334405	NA	NA	NA	NA	NA	NA
edgeR_QL_RLE_TMMwsp	M2.M6	Ecoli	Ecoli_WithNorm	0.365031	NA	NA	NA	NA	NA	NA
edgeR_QL_RLE_TMMwsp	M3.M6	Ecoli	Ecoli_WithNorm	0.69145	NA	NA	NA	NA	NA	NA
edgeR_QL_RLE_TMMwsp	M4.M6	Ecoli	Ecoli_WithNorm	0.30094	NA	NA	NA	NA	NA	NA
edgeR_QL_RLE_TMMwsp	M5.M6	Ecoli	Ecoli_WithNorm	0.407273	NA	NA	NA	NA	NA	NA
edgeR_QL_RLE_TMMwsp	M1.M6	Ecoli	Ecoli_WithNorm	NA	0.971698	NA	NA	NA	NA	NA
edgeR_QL_RLE_TMMwsp	M2.M6	Ecoli	Ecoli_WithNorm	NA	0.970297	NA	NA	NA	NA	NA
edgeR_QL_RLE_TMMwsp	M3.M6	Ecoli	Ecoli_WithNorm	NA	0.388235	NA	NA	NA	NA	NA
edgeR_QL_RLE_TMMwsp	M4.M6	Ecoli	Ecoli_WithNorm	NA	0.989899	NA	NA	NA	NA	NA
edgeR_QL_RLE_TMMwsp	M5.M6	Ecoli	Ecoli_WithNorm	NA	0.977528	NA	NA	NA	NA	NA
edgeR_QL_RLE_TMMwsp	M1.M6	Ecoli	Ecoli_WithNorm	NA	NA	0.971963	NA	NA	NA	NA
edgeR_QL_RLE_TMMwsp	M2.M6	Ecoli	Ecoli_WithNorm	NA	NA	0.97541	NA	NA	NA	NA
edgeR_QL_RLE_TMMwsp	M3.M6	Ecoli	Ecoli_WithNorm	NA	NA	0.781513	NA	NA	NA	NA
edgeR_QL_RLE_TMMwsp	M4.M6	Ecoli	Ecoli_WithNorm	NA	NA	0.989691	NA	NA	NA	NA
edgeR_QL_RLE_TMMwsp	M5.M6	Ecoli	Ecoli_WithNorm	NA	NA	0.982456	NA	NA	NA	NA
edgeR_QL_RLE_TMMwsp	M1.M6	Ecoli	Ecoli_WithNorm	NA	NA	NA	0.332258	NA	NA	NA
edgeR_QL_RLE_TMMwsp	M2.M6	Ecoli	Ecoli_WithNorm	NA	NA	NA	0.321311	NA	NA	NA
edgeR_QL_RLE_TMMwsp	M3.M6	Ecoli	Ecoli_WithNorm	NA	NA	NA	0.284483	NA	NA	NA
edgeR_QL_RLE_TMMwsp	M4.M6	Ecoli	Ecoli_WithNorm	NA	NA	NA	0.305296	NA	NA	NA
edgeR_QL_RLE_TMMwsp	M5.M6	Ecoli	Ecoli_WithNorm	NA	NA	NA	0.348	NA	NA	NA
edgeR_QL_RLE_TMMwsp	M1.M6	Ecoli	Ecoli_WithNorm	NA	NA	NA	NA	0.653052	NA	NA
edgeR_QL_RLE_TMMwsp	M2.M6	Ecoli	Ecoli_WithNorm	NA	NA	NA	NA	0.667664	NA	NA
edgeR_QL_RLE_TMMwsp	M3.M6	Ecoli	Ecoli_WithNorm	NA	NA	NA	NA	0.539843	NA	NA
edgeR_QL_RLE_TMMwsp	M4.M6	Ecoli	Ecoli_WithNorm	NA	NA	NA	NA	0.64542	NA	NA
edgeR_QL_RLE_TMMwsp	M5.M6	Ecoli	Ecoli_WithNorm	NA	NA	NA	NA	0.6924	NA	NA
edgeR_QL_RLE_TMMwsp	M1.M6	Ecoli	Ecoli_WithNorm	NA	NA	NA	NA	NA	0.497608	NA
edgeR_QL_RLE_TMMwsp	M2.M6	Ecoli	Ecoli_WithNorm	NA	NA	NA	NA	NA	0.53125	NA
edgeR_QL_RLE_TMMwsp	M3.M6	Ecoli	Ecoli_WithNorm	NA	NA	NA	NA	NA	0.733728	NA
edgeR_QL_RLE_TMMwsp	M4.M6	Ecoli	Ecoli_WithNorm	NA	NA	NA	NA	NA	0.461538	NA
edgeR_QL_RLE_TMMwsp	M5.M6	Ecoli	Ecoli_WithNorm	NA	NA	NA	NA	NA	0.575835	NA
edgeR_QL_RLE_TMMwsp	M1.M6	Ecoli	Ecoli_WithNorm	NA	NA	NA	NA	NA	NA	0.496397
edgeR_QL_RLE_TMMwsp	M2.M6	Ecoli	Ecoli_WithNorm	NA	NA	NA	NA	NA	NA	0.505845
edgeR_QL_RLE_TMMwsp	M3.M6	Ecoli	Ecoli_WithNorm	NA	NA	NA	NA	NA	NA	0.453684
edgeR_QL_RLE_TMMwsp	M4.M6	Ecoli	Ecoli_WithNorm	NA	NA	NA	NA	NA	NA	0.464088
edgeR_QL_RLE_TMMwsp	M5.M6	Ecoli	Ecoli_WithNorm	NA	NA	NA	NA	NA	NA	0.542758
limma_deqms	M1.M6	Tthermophilus	Tthermophilus_WithNorm	NA	NA	NA	NA	NA	NA	NA
limma_deqms	M2.M6	Tthermophilus	Tthermophilus_WithNorm	NA	NA	NA	NA	NA	NA	NA
limma_deqms	M3.M6	Tthermophilus	Tthermophilus_WithNorm	NA	NA	NA	NA	NA	NA	NA
limma_deqms	M4.M6	Tthermophilus	Tthermophilus_WithNorm	NA	NA	NA	NA	NA	NA	NA
limma_deqms	M5.M6	Tthermophilus	Tthermophilus_WithNorm	NA	NA	NA	NA	NA	NA	NA
limma_deqms	M1.M6	Tthermophilus	Tthermophilus_WithNorm	NA	NA	NA	NA	NA	NA	NA
limma_deqms	M2.M6	Tthermophilus	Tthermophilus_WithNorm	NA	NA	NA	NA	NA	NA	NA
limma_deqms	M3.M6	Tthermophilus	Tthermophilus_WithNorm	NA	NA	NA	NA	NA	NA	NA
limma_deqms	M4.M6	Tthermophilus	Tthermophilus_WithNorm	NA	NA	NA	NA	NA	NA	NA
limma_deqms	M1.M6	Tthermophilus	Tthermophilus_WithNorm	NA	NA	NA	NA	NA	NA	NA
limma_deqms	M2.M6	Tthermophilus	Tthermophilus_WithNorm	NA	NA	NA	NA	NA	NA	NA
limma_deqms	M3.M6	Tthermophilus	Tthermophilus_WithNorm	NA	NA	NA	NA	NA	NA	NA
limma_deqms	M4.M6	Tthermophilus	Tthermophilus_WithNorm	NA	NA	NA	NA	NA	NA	NA
limma_deqms	M5.M6	Tthermophilus	Tthermophilus_WithNorm	NA	NA	NA	NA	NA	NA	NA
limma_deqms	M1.M6	Tthermophilus	Tthermophilus_WithNorm	NA	NA	NA	NA	NA	NA	NA
limma_deqms	M2.M6	Tthermophilus	Tthermophilus_WithNorm	NA	NA	NA	NA	NA	NA	NA
limma_deqms	M3.M6	Tthermophilus	Tthermophilus_WithNorm	NA	NA	NA	NA	NA	NA	NA
limma_deqms	M4.M6	Tthermophilus	Tthermophilus_WithNorm	NA	NA	NA	NA	NA	NA	NA
limma_deqms	M5.M6	Tthermophilus	Tthermophilus_WithNorm	NA	NA	NA	NA	NA	NA	NA
limma_deqms	M1.M6	Tthermophilus	Tthermophilus_WithNorm	0.222488	NA	NA	NA	NA	NA	NA
limma_deqms	M2.M6	Tthermophilus	Tthermophilus_WithNorm	0.545882	NA	NA	NA	NA	NA	NA
limma_deqms	M3.M6	Tthermophilus	Tthermophilus_WithNorm	0.823091	NA	NA	NA	NA	NA	NA
limma_deqms	M4.M6	Tthermophilus	Tthermophilus_WithNorm	0.239808	NA	NA	NA	NA	NA	NA
limma_deqms	M5.M6	Tthermophilus	Tthermophilus_WithNorm	1	NA	NA	NA	NA	NA	NA
limma_deqms	M1.M6	Tthermophilus	Tthermophilus_WithNorm	NA	0.90708	NA	NA	NA	NA	NA
limma_deqms	M2.M6	Tthermophilus	Tthermophilus_WithNorm	NA	0.555556	NA	NA	NA	NA	NA
limma_deqms	M3.M6	Tthermophilus	Tthermophilus_WithNorm	NA	0.20442	NA	NA	NA	NA	NA
limma_deqms	M4.M6	Tthermophilus	Tthermophilus_WithNorm	NA	0.857143	NA	NA	NA	NA	NA
limma_deqms	M5.M6	Tthermophilus	Tthermophilus_WithNorm	NA	0	NA	NA	NA	NA	NA
limma_deqms	M1.M6	Tthermophilus	Tthermophilus_WithNorm	NA	NA	0.815789	NA	NA	NA	NA
limma_deqms	M2.M6	Tthermophilus	Tthermophilus_WithNorm	NA	NA	0.698795	NA	NA	NA	NA
limma_deqms	M3.M6	Tthermophilus	Tthermophilus_WithNorm	NA	NA	0.605479	NA	NA	NA	NA
limma_deqms	M4.M6	Tthermophilus	Tthermophilus_WithNorm	NA	NA	0.757576	NA	NA	NA	NA
limma_deqms	M5.M6	Tthermophilus	Tthermophilus_WithNorm	NA	NA	0.649837	NA	NA	NA	NA
limma_deqms	M1.M6	Tthermophilus	Tthermophilus_WithNorm	NA	NA	NA	0.386792	NA	NA	NA
limma_deqms	M2.M6	Tthermophilus	Tthermophilus_WithNorm	NA	NA	NA	0.393082	NA	NA	NA
limma_deqms	M3.M6	Tthermophilus	Tthermophilus_WithNorm	NA	NA	NA	0.43787	NA	NA	NA
limma_deqms	M4.M6	Tthermophilus	Tthermophilus_WithNorm	NA	NA	NA	0.37721	NA	NA	NA
limma_deqms	M1.M6	Tthermophilus	Tthermophilus_WithNorm	NA	NA	NA	NA	0.564784	NA	NA
limma_deqms	M2.M6	Tthermophilus	Tthermophilus_WithNorm	NA	NA	NA	NA	0.550719	NA	NA
limma_deqms	M3.M6	Tthermophilus	Tthermophilus_WithNorm	NA	NA	NA	NA	0.513756	NA	NA
limma_deqms	M4.M6	Tthermophilus	Tthermophilus_WithNorm	NA	NA	NA	NA	0.548476	NA	NA
limma_deqms	M5.M6	Tthermophilus	Tthermophilus_WithNorm	NA	NA	NA	NA	0.5	NA	NA
limma_deqms	M1.M6	Tthermophilus	Tthermophilus_WithNorm	NA	NA	NA	NA	NA	0.349624	NA
limma_deqms	M2.M6	Tthermophilus	Tthermophilus_WithNorm	NA	NA	NA	NA	NA	0.612946	NA
limma_deqms	M3.M6	Tthermophilus	Tthermophilus_WithNorm	NA	NA	NA	NA	NA	0.697711	NA
limma_deqms	M4.M6	Tthermophilus	Tthermophilus_WithNorm	NA	NA	NA	NA	NA	0.364299	NA
limma_deqms	M5.M6	Tthermophilus	Tthermophilus_WithNorm	NA	NA	NA	NA	NA	0.787759	NA
limma_deqms	M1.M6	Tthermophilus	Tthermophilus_WithNorm	NA	NA	NA	NA	NA	NA	0.425159
limma_deqms	M2.M6	Tthermophilus	Tthermophilus_WithNorm	NA	NA	NA	NA	NA	NA	0.525836
limma_deqms	M3.M6	Tthermophilus	Tthermophilus_WithNorm	NA	NA	NA	NA	NA	NA	0.398319
limma_deqms	M4.M6	Tthermophilus	Tthermophilus_WithNorm	NA	NA	NA	NA	NA	NA	0.429751
limma_deqms	M5.M6	Tthermophilus	Tthermophilus_WithNorm	NA	NA	NA	NA	NA	NA	0
limma_deqms	M1.M6	CHR	CHR_WithNorm	NA	NA	NA	NA	NA	NA	NA
limma_deqms	M2.M6	CHR	CHR_WithNorm	NA	NA	NA	NA	NA	NA	NA
limma_deqms	M3.M6	CHR	CHR_WithNorm	NA	NA	NA	NA	NA	NA	NA
limma_deqms	M4.M6	CHR	CHR_WithNorm	NA	NA	NA	NA	NA	NA	NA
limma_deqms	M5.M6	CHR	CHR_WithNorm	NA	NA	NA	NA	NA	NA	NA
limma_deqms	M1.M6	CHR	CHR_WithNorm	NA	NA	NA	NA	NA	NA	NA
limma_deqms	M2.M6	CHR	CHR_WithNorm	NA	NA	NA	NA	NA	NA	NA
limma_deqms	M3.M6	CHR	CHR_WithNorm	NA	NA	NA	NA	NA	NA	NA
limma_deqms	M4.M6	CHR	CHR_WithNorm	NA	NA	NA	NA	NA	NA	NA
limma_deqms	M5.M6	CHR	CHR_WithNorm	NA	NA	NA	NA	NA	NA	NA
limma_deqms	M1.M6	CHR	CHR_WithNorm	NA	NA	NA	NA	NA	NA	NA
limma_deqms	M2.M6	CHR	CHR_WithNorm	NA	NA	NA	NA	NA	NA	NA
limma_deqms	M3.M6	CHR	CHR_WithNorm	NA	NA	NA	NA	NA	NA	NA
limma_deqms	M4.M6	CHR	CHR_WithNorm	NA	NA	NA	NA	NA	NA	NA
limma_deqms	M5.M6	CHR	CHR_WithNorm	NA	NA	NA	NA	NA	NA	NA
limma_deqms	M1.M6	CHR	CHR_WithNorm	NA	NA	NA	NA	NA	NA	NA
limma_deqms	M2.M6	CHR	CHR_WithNorm	NA	NA	NA	NA	NA	NA	NA
limma_deqms	M3.M6	CHR	CHR_WithNorm	NA	NA	NA	NA	NA	NA	NA
limma_deqms	M4.M6	CHR	CHR_WithNorm	NA	NA	NA	NA	NA	NA	NA
limma_deqms	M5.M6	CHR	CHR_WithNorm	NA	NA	NA	NA	NA	NA	NA
limma_deqms	M1.M6	CHR	CHR_WithNorm	0.972851	NA	NA	NA	NA	NA	NA
limma_deqms	M2.M6	CHR	CHR_WithNorm	0.975225	NA	NA	NA	NA	NA	NA
limma_deqms	M3.M6	CHR	CHR_WithNorm	1	NA	NA	NA	NA	NA	NA
limma_deqms	M4.M6	CHR	CHR_WithNorm	0.725877	NA	NA	NA	NA	NA	NA
limma_deqms	M5.M6	CHR	CHR_WithNorm	0.954955	NA	NA	NA	NA	NA	NA
limma_deqms	M1.M6	CHR	CHR_WithNorm	NA	0.031746	NA	NA	NA	NA	NA
limma_deqms	M2.M6	CHR	CHR_WithNorm	NA	0.015873	NA	NA	NA	NA	NA
limma_deqms	M3.M6	CHR	CHR_WithNorm	NA	0.008	NA	NA	NA	NA	NA
limma_deqms	M4.M6	CHR	CHR_WithNorm	NA	0.212598	NA	NA	NA	NA	NA
limma_deqms	M5.M6	CHR	CHR_WithNorm	NA	0.0238095	NA	NA	NA	NA	NA
limma_deqms	M1.M6	CHR	CHR_WithNorm	NA	NA	0.778986	NA	NA	NA	NA
limma_deqms	M2.M6	CHR	CHR_WithNorm	NA	NA	0.777379	NA	NA	NA	NA
limma_deqms	M3.M6	CHR	CHR_WithNorm	NA	NA	0.780919	NA	NA	NA	NA
limma_deqms	M4.M6	CHR	CHR_WithNorm	NA	NA	0.767981	NA	NA	NA	NA
limma_deqms	M5.M6	CHR	CHR_WithNorm	NA	NA	0.775137	NA	NA	NA	NA
limma_deqms	M1.M6	CHR	CHR_WithNorm	NA	NA	NA	0.25	NA	NA	NA
limma_deqms	M2.M6	CHR	CHR_WithNorm	NA	NA	NA	0.153846	NA	NA	NA
limma_deqms	M3.M6	CHR	CHR_WithNorm	NA	NA	NA	1	NA	NA	NA
limma_deqms	M4.M6	CHR	CHR_WithNorm	NA	NA	NA	0.177632	NA	NA	NA
limma_deqms	M5.M6	CHR	CHR_WithNorm	NA	NA	NA	0.130435	NA	NA	NA
limma_deqms	M1.M6	CHR	CHR_WithNorm	NA	NA	NA	NA	0.502298	NA	NA
limma_deqms	M2.M6	CHR	CHR_WithNorm	NA	NA	NA	NA	0.495549	NA	NA
limma_deqms	M3.M6	CHR	CHR_WithNorm	NA	NA	NA	NA	0.504	NA	NA
limma_deqms	M4.M6	CHR	CHR_WithNorm	NA	NA	NA	NA	0.469238	NA	NA
limma_deqms	M5.M6	CHR	CHR_WithNorm	NA	NA	NA	NA	0.489382	NA	NA
limma_deqms	M1.M6	CHR	CHR_WithNorm	NA	NA	NA	NA	NA	0.865191	NA
limma_deqms	M2.M6	CHR	CHR_WithNorm	NA	NA	NA	NA	NA	0.865135	NA
limma_deqms	M3.M6	CHR	CHR_WithNorm	NA	NA	NA	NA	NA	0.876984	NA
limma_deqms	M4.M6	CHR	CHR_WithNorm	NA	NA	NA	NA	NA	0.746336	NA
limma_deqms	M5.M6	CHR	CHR_WithNorm	NA	NA	NA	NA	NA	0.855701	NA
limma_deqms	M1.M6	CHR	CHR_WithNorm	NA	NA	NA	NA	NA	NA	0.105788
limma_deqms	M2.M6	CHR	CHR_WithNorm	NA	NA	NA	NA	NA	NA	0.0557012
limma_deqms	M3.M6	CHR	CHR_WithNorm	NA	NA	NA	NA	NA	NA	0.0311817
limma_deqms	M4.M6	CHR	CHR_WithNorm	NA	NA	NA	NA	NA	NA	0.307383
limma_deqms	M5.M6	CHR	CHR_WithNorm	NA	NA	NA	NA	NA	NA	0.0769173
limma_deqms	M1.M6	Ecoli	Ecoli_WithNorm	NA	NA	NA	NA	NA	NA	NA
limma_deqms	M2.M6	Ecoli	Ecoli_WithNorm	NA	NA	NA	NA	NA	NA	NA
limma_deqms	M3.M6	Ecoli	Ecoli_WithNorm	NA	NA	NA	NA	NA	NA	NA
limma_deqms	M4.M6	Ecoli	Ecoli_WithNorm	NA	NA	NA	NA	NA	NA	NA
limma_deqms	M5.M6	Ecoli	Ecoli_WithNorm	NA	NA	NA	NA	NA	NA	NA
limma_deqms	M1.M6	Ecoli	Ecoli_WithNorm	NA	NA	NA	NA	NA	NA	NA
limma_deqms	M2.M6	Ecoli	Ecoli_WithNorm	NA	NA	NA	NA	NA	NA	NA
limma_deqms	M3.M6	Ecoli	Ecoli_WithNorm	NA	NA	NA	NA	NA	NA	NA
limma_deqms	M4.M6	Ecoli	Ecoli_WithNorm	NA	NA	NA	NA	NA	NA	NA
limma_deqms	M5.M6	Ecoli	Ecoli_WithNorm	NA	NA	NA	NA	NA	NA	NA
limma_deqms	M1.M6	Ecoli	Ecoli_WithNorm	NA	NA	NA	NA	NA	NA	NA
limma_deqms	M2.M6	Ecoli	Ecoli_WithNorm	NA	NA	NA	NA	NA	NA	NA
limma_deqms	M3.M6	Ecoli	Ecoli_WithNorm	NA	NA	NA	NA	NA	NA	NA
limma_deqms	M4.M6	Ecoli	Ecoli_WithNorm	NA	NA	NA	NA	NA	NA	NA
limma_deqms	M5.M6	Ecoli	Ecoli_WithNorm	NA	NA	NA	NA	NA	NA	NA
limma_deqms	M1.M6	Ecoli	Ecoli_WithNorm	NA	NA	NA	NA	NA	NA	NA
limma_deqms	M2.M6	Ecoli	Ecoli_WithNorm	NA	NA	NA	NA	NA	NA	NA
limma_deqms	M3.M6	Ecoli	Ecoli_WithNorm	NA	NA	NA	NA	NA	NA	NA
limma_deqms	M4.M6	Ecoli	Ecoli_WithNorm	NA	NA	NA	NA	NA	NA	NA
limma_deqms	M5.M6	Ecoli	Ecoli_WithNorm	NA	NA	NA	NA	NA	NA	NA
limma_deqms	M1.M6	Ecoli	Ecoli_WithNorm	0.391586	NA	NA	NA	NA	NA	NA
limma_deqms	M2.M6	Ecoli	Ecoli_WithNorm	0.324159	NA	NA	NA	NA	NA	NA
limma_deqms	M3.M6	Ecoli	Ecoli_WithNorm	0.99631	NA	NA	NA	NA	NA	NA
limma_deqms	M4.M6	Ecoli	Ecoli_WithNorm	0.282132	NA	NA	NA	NA	NA	NA
limma_deqms	M5.M6	Ecoli	Ecoli_WithNorm	0.57971	NA	NA	NA	NA	NA	NA
limma_deqms	M1.M6	Ecoli	Ecoli_WithNorm	NA	0.971698	NA	NA	NA	NA	NA
limma_deqms	M2.M6	Ecoli	Ecoli_WithNorm	NA	0.990196	NA	NA	NA	NA	NA
limma_deqms	M3.M6	Ecoli	Ecoli_WithNorm	NA	0.0116279	NA	NA	NA	NA	NA
limma_deqms	M4.M6	Ecoli	Ecoli_WithNorm	NA	1	NA	NA	NA	NA	NA
limma_deqms	M5.M6	Ecoli	Ecoli_WithNorm	NA	0.590909	NA	NA	NA	NA	NA
limma_deqms	M1.M6	Ecoli	Ecoli_WithNorm	NA	NA	0.975806	NA	NA	NA	NA
limma_deqms	M2.M6	Ecoli	Ecoli_WithNorm	NA	NA	0.990654	NA	NA	NA	NA
limma_deqms	M3.M6	Ecoli	Ecoli_WithNorm	NA	NA	0.760563	NA	NA	NA	NA
limma_deqms	M4.M6	Ecoli	Ecoli_WithNorm	NA	NA	1	NA	NA	NA	NA
limma_deqms	M5.M6	Ecoli	Ecoli_WithNorm	NA	NA	0.816327	NA	NA	NA	NA
limma_deqms	M1.M6	Ecoli	Ecoli_WithNorm	NA	NA	NA	0.353952	NA	NA	NA
limma_deqms	M2.M6	Ecoli	Ecoli_WithNorm	NA	NA	NA	0.313665	NA	NA	NA
limma_deqms	M3.M6	Ecoli	Ecoli_WithNorm	NA	NA	NA	0.5	NA	NA	NA
limma_deqms	M4.M6	Ecoli	Ecoli_WithNorm	NA	NA	NA	0.301829	NA	NA	NA
limma_deqms	M5.M6	Ecoli	Ecoli_WithNorm	NA	NA	NA	0.309524	NA	NA	NA
limma_deqms	M1.M6	Ecoli	Ecoli_WithNorm	NA	NA	NA	NA	0.681642	NA	NA
limma_deqms	M2.M6	Ecoli	Ecoli_WithNorm	NA	NA	NA	NA	0.657178	NA	NA
limma_deqms	M3.M6	Ecoli	Ecoli_WithNorm	NA	NA	NA	NA	0.503969	NA	NA
limma_deqms	M4.M6	Ecoli	Ecoli_WithNorm	NA	NA	NA	NA	0.641066	NA	NA
limma_deqms	M5.M6	Ecoli	Ecoli_WithNorm	NA	NA	NA	NA	0.58531	NA	NA
limma_deqms	M1.M6	Ecoli	Ecoli_WithNorm	NA	NA	NA	NA	NA	0.558891	NA
limma_deqms	M2.M6	Ecoli	Ecoli_WithNorm	NA	NA	NA	NA	NA	0.488479	NA
limma_deqms	M3.M6	Ecoli	Ecoli_WithNorm	NA	NA	NA	NA	NA	0.86262	NA
limma_deqms	M4.M6	Ecoli	Ecoli_WithNorm	NA	NA	NA	NA	NA	0.440098	NA
limma_deqms	M5.M6	Ecoli	Ecoli_WithNorm	NA	NA	NA	NA	NA	0.677966	NA
limma_deqms	M1.M6	Ecoli	Ecoli_WithNorm	NA	NA	NA	NA	NA	NA	0.538149
limma_deqms	M2.M6	Ecoli	Ecoli_WithNorm	NA	NA	NA	NA	NA	NA	0.482372
limma_deqms	M3.M6	Ecoli	Ecoli_WithNorm	NA	NA	NA	NA	NA	NA	0.0442877
limma_deqms	M4.M6	Ecoli	Ecoli_WithNorm	NA	NA	NA	NA	NA	NA	0.451591
limma_deqms	M5.M6	Ecoli	Ecoli_WithNorm	NA	NA	NA	NA	NA	NA	0.508061
limma_voom	M1.M6	Tthermophilus	Tthermophilus_WithNorm	NA	NA	NA	NA	NA	NA	NA
limma_voom	M2.M6	Tthermophilus	Tthermophilus_WithNorm	NA	NA	NA	NA	NA	NA	NA
limma_voom	M3.M6	Tthermophilus	Tthermophilus_WithNorm	NA	NA	NA	NA	NA	NA	NA
limma_voom	M4.M6	Tthermophilus	Tthermophilus_WithNorm	NA	NA	NA	NA	NA	NA	NA
limma_voom	M5.M6	Tthermophilus	Tthermophilus_WithNorm	NA	NA	NA	NA	NA	NA	NA
limma_voom	M1.M6	Tthermophilus	Tthermophilus_WithNorm	NA	NA	NA	NA	NA	NA	NA
limma_voom	M2.M6	Tthermophilus	Tthermophilus_WithNorm	NA	NA	NA	NA	NA	NA	NA
limma_voom	M3.M6	Tthermophilus	Tthermophilus_WithNorm	NA	NA	NA	NA	NA	NA	NA
limma_voom	M4.M6	Tthermophilus	Tthermophilus_WithNorm	NA	NA	NA	NA	NA	NA	NA
limma_voom	M5.M6	Tthermophilus	Tthermophilus_WithNorm	NA	NA	NA	NA	NA	NA	NA
limma_voom	M1.M6	Tthermophilus	Tthermophilus_WithNorm	NA	NA	NA	NA	NA	NA	NA
limma_voom	M2.M6	Tthermophilus	Tthermophilus_WithNorm	NA	NA	NA	NA	NA	NA	NA
limma_voom	M3.M6	Tthermophilus	Tthermophilus_WithNorm	NA	NA	NA	NA	NA	NA	NA
limma_voom	M4.M6	Tthermophilus	Tthermophilus_WithNorm	NA	NA	NA	NA	NA	NA	NA
limma_voom	M5.M6	Tthermophilus	Tthermophilus_WithNorm	NA	NA	NA	NA	NA	NA	NA
limma_voom	M1.M6	Tthermophilus	Tthermophilus_WithNorm	NA	NA	NA	NA	NA	NA	NA
limma_voom	M2.M6	Tthermophilus	Tthermophilus_WithNorm	NA	NA	NA	NA	NA	NA	NA
limma_voom	M3.M6	Tthermophilus	Tthermophilus_WithNorm	NA	NA	NA	NA	NA	NA	NA
limma_voom	M4.M6	Tthermophilus	Tthermophilus_WithNorm	NA	NA	NA	NA	NA	NA	NA
limma_voom	M5.M6	Tthermophilus	Tthermophilus_WithNorm	NA	NA	NA	NA	NA	NA	NA
limma_voom	M1.M6	Tthermophilus	Tthermophilus_WithNorm	0.0454545	NA	NA	NA	NA	NA	NA
limma_voom	M2.M6	Tthermophilus	Tthermophilus_WithNorm	0.449412	NA	NA	NA	NA	NA	NA
limma_voom	M3.M6	Tthermophilus	Tthermophilus_WithNorm	0.0949721	NA	NA	NA	NA	NA	NA
limma_voom	M4.M6	Tthermophilus	Tthermophilus_WithNorm	0.0503597	NA	NA	NA	NA	NA	NA
limma_voom	M5.M6	Tthermophilus	Tthermophilus_WithNorm	0.466165	NA	NA	NA	NA	NA	NA
limma_voom	M1.M6	Tthermophilus	Tthermophilus_WithNorm	NA	1	NA	NA	NA	NA	NA
limma_voom	M2.M6	Tthermophilus	Tthermophilus_WithNorm	NA	0.92	NA	NA	NA	NA	NA
limma_voom	M3.M6	Tthermophilus	Tthermophilus_WithNorm	NA	0.961326	NA	NA	NA	NA	NA
limma_voom	M4.M6	Tthermophilus	Tthermophilus_WithNorm	NA	1	NA	NA	NA	NA	NA
limma_voom	M5.M6	Tthermophilus	Tthermophilus_WithNorm	NA	0.734884	NA	NA	NA	NA	NA
limma_voom	M1.M6	Tthermophilus	Tthermophilus_WithNorm	NA	NA	1	NA	NA	NA	NA
limma_voom	M2.M6	Tthermophilus	Tthermophilus_WithNorm	NA	NA	0.913876	NA	NA	NA	NA
limma_voom	M3.M6	Tthermophilus	Tthermophilus_WithNorm	NA	NA	0.784615	NA	NA	NA	NA
limma_voom	M4.M6	Tthermophilus	Tthermophilus_WithNorm	NA	NA	1	NA	NA	NA	NA
limma_voom	M5.M6	Tthermophilus	Tthermophilus_WithNorm	NA	NA	0.765432	NA	NA	NA	NA
limma_voom	M1.M6	Tthermophilus	Tthermophilus_WithNorm	NA	NA	NA	0.3616	NA	NA	NA
limma_voom	M2.M6	Tthermophilus	Tthermophilus_WithNorm	NA	NA	NA	0.469388	NA	NA	NA
limma_voom	M3.M6	Tthermophilus	Tthermophilus_WithNorm	NA	NA	NA	0.417266	NA	NA	NA
limma_voom	M4.M6	Tthermophilus	Tthermophilus_WithNorm	NA	NA	NA	0.36129	NA	NA	NA
limma_voom	M5.M6	Tthermophilus	Tthermophilus_WithNorm	NA	NA	NA	0.425876	NA	NA	NA
limma_voom	M1.M6	Tthermophilus	Tthermophilus_WithNorm	NA	NA	NA	NA	0.522727	NA	NA
limma_voom	M2.M6	Tthermophilus	Tthermophilus_WithNorm	NA	NA	NA	NA	0.684706	NA	NA
limma_voom	M3.M6	Tthermophilus	Tthermophilus_WithNorm	NA	NA	NA	NA	0.528149	NA	NA
limma_voom	M4.M6	Tthermophilus	Tthermophilus_WithNorm	NA	NA	NA	NA	0.52518	NA	NA
limma_voom	M5.M6	Tthermophilus	Tthermophilus_WithNorm	NA	NA	NA	NA	0.600525	NA	NA
limma_voom	M1.M6	Tthermophilus	Tthermophilus_WithNorm	NA	NA	NA	NA	NA	0.0869565	NA
limma_voom	M2.M6	Tthermophilus	Tthermophilus_WithNorm	NA	NA	NA	NA	NA	0.602524	NA
limma_voom	M3.M6	Tthermophilus	Tthermophilus_WithNorm	NA	NA	NA	NA	NA	0.169435	NA
limma_voom	M4.M6	Tthermophilus	Tthermophilus_WithNorm	NA	NA	NA	NA	NA	0.0958904	NA
limma_voom	M5.M6	Tthermophilus	Tthermophilus_WithNorm	NA	NA	NA	NA	NA	0.579439	NA
limma_voom	M1.M6	Tthermophilus	Tthermophilus_WithNorm	NA	NA	NA	NA	NA	NA	0.149446
limma_voom	M2.M6	Tthermophilus	Tthermophilus_WithNorm	NA	NA	NA	NA	NA	NA	0.611924
limma_voom	M3.M6	Tthermophilus	Tthermophilus_WithNorm	NA	NA	NA	NA	NA	NA	0.262455
limma_voom	M4.M6	Tthermophilus	Tthermophilus_WithNorm	NA	NA	NA	NA	NA	NA	0.162437
limma_voom	M5.M6	Tthermophilus	Tthermophilus_WithNorm	NA	NA	NA	NA	NA	NA	0.558622
limma_voom	M1.M6	CHR	CHR_WithNorm	NA	NA	NA	NA	NA	NA	NA
limma_voom	M2.M6	CHR	CHR_WithNorm	NA	NA	NA	NA	NA	NA	NA
limma_voom	M3.M6	CHR	CHR_WithNorm	NA	NA	NA	NA	NA	NA	NA
limma_voom	M4.M6	CHR	CHR_WithNorm	NA	NA	NA	NA	NA	NA	NA
limma_voom	M5.M6	CHR	CHR_WithNorm	NA	NA	NA	NA	NA	NA	NA
limma_voom	M1.M6	CHR	CHR_WithNorm	NA	NA	NA	NA	NA	NA	NA
limma_voom	M2.M6	CHR	CHR_WithNorm	NA	NA	NA	NA	NA	NA	NA
limma_voom	M3.M6	CHR	CHR_WithNorm	NA	NA	NA	NA	NA	NA	NA
limma_voom	M4.M6	CHR	CHR_WithNorm	NA	NA	NA	NA	NA	NA	NA
limma_voom	M5.M6	CHR	CHR_WithNorm	NA	NA	NA	NA	NA	NA	NA
limma_voom	M1.M6	CHR	CHR_WithNorm	NA	NA	NA	NA	NA	NA	NA
limma_voom	M2.M6	CHR	CHR_WithNorm	NA	NA	NA	NA	NA	NA	NA
limma_voom	M3.M6	CHR	CHR_WithNorm	NA	NA	NA	NA	NA	NA	NA
limma_voom	M4.M6	CHR	CHR_WithNorm	NA	NA	NA	NA	NA	NA	NA
limma_voom	M5.M6	CHR	CHR_WithNorm	NA	NA	NA	NA	NA	NA	NA
limma_voom	M1.M6	CHR	CHR_WithNorm	NA	NA	NA	NA	NA	NA	NA
limma_voom	M2.M6	CHR	CHR_WithNorm	NA	NA	NA	NA	NA	NA	NA
limma_voom	M3.M6	CHR	CHR_WithNorm	NA	NA	NA	NA	NA	NA	NA
limma_voom	M4.M6	CHR	CHR_WithNorm	NA	NA	NA	NA	NA	NA	NA
limma_voom	M5.M6	CHR	CHR_WithNorm	NA	NA	NA	NA	NA	NA	NA
limma_voom	M1.M6	CHR	CHR_WithNorm	0.466063	NA	NA	NA	NA	NA	NA
limma_voom	M2.M6	CHR	CHR_WithNorm	0.441441	NA	NA	NA	NA	NA	NA
limma_voom	M3.M6	CHR	CHR_WithNorm	0.411765	NA	NA	NA	NA	NA	NA
limma_voom	M4.M6	CHR	CHR_WithNorm	0.381579	NA	NA	NA	NA	NA	NA
limma_voom	M5.M6	CHR	CHR_WithNorm	0.452703	NA	NA	NA	NA	NA	NA
limma_voom	M1.M6	CHR	CHR_WithNorm	NA	0.690476	NA	NA	NA	NA	NA
limma_voom	M2.M6	CHR	CHR_WithNorm	NA	0.587302	NA	NA	NA	NA	NA
limma_voom	M3.M6	CHR	CHR_WithNorm	NA	0.656	NA	NA	NA	NA	NA
limma_voom	M4.M6	CHR	CHR_WithNorm	NA	0.889764	NA	NA	NA	NA	NA
limma_voom	M5.M6	CHR	CHR_WithNorm	NA	0.595238	NA	NA	NA	NA	NA
limma_voom	M1.M6	CHR	CHR_WithNorm	NA	NA	0.840816	NA	NA	NA	NA
limma_voom	M2.M6	CHR	CHR_WithNorm	NA	NA	0.790323	NA	NA	NA	NA
limma_voom	M3.M6	CHR	CHR_WithNorm	NA	NA	0.808889	NA	NA	NA	NA
limma_voom	M4.M6	CHR	CHR_WithNorm	NA	NA	0.925532	NA	NA	NA	NA
limma_voom	M5.M6	CHR	CHR_WithNorm	NA	NA	0.797619	NA	NA	NA	NA
limma_voom	M1.M6	CHR	CHR_WithNorm	NA	NA	NA	0.26935	NA	NA	NA
limma_voom	M2.M6	CHR	CHR_WithNorm	NA	NA	NA	0.229814	NA	NA	NA
limma_voom	M3.M6	CHR	CHR_WithNorm	NA	NA	NA	0.239766	NA	NA	NA
limma_voom	M4.M6	CHR	CHR_WithNorm	NA	NA	NA	0.286076	NA	NA	NA
limma_voom	M5.M6	CHR	CHR_WithNorm	NA	NA	NA	0.235849	NA	NA	NA
limma_voom	M1.M6	CHR	CHR_WithNorm	NA	NA	NA	NA	0.57827	NA	NA
limma_voom	M2.M6	CHR	CHR_WithNorm	NA	NA	NA	NA	0.514372	NA	NA
limma_voom	M3.M6	CHR	CHR_WithNorm	NA	NA	NA	NA	0.533882	NA	NA
limma_voom	M4.M6	CHR	CHR_WithNorm	NA	NA	NA	NA	0.635671	NA	NA
limma_voom	M5.M6	CHR	CHR_WithNorm	NA	NA	NA	NA	0.52397	NA	NA
limma_voom	M1.M6	CHR	CHR_WithNorm	NA	NA	NA	NA	NA	0.599709	NA
limma_voom	M2.M6	CHR	CHR_WithNorm	NA	NA	NA	NA	NA	0.566474	NA
limma_voom	M3.M6	CHR	CHR_WithNorm	NA	NA	NA	NA	NA	0.545727	NA
limma_voom	M4.M6	CHR	CHR_WithNorm	NA	NA	NA	NA	NA	0.540373	NA
limma_voom	M5.M6	CHR	CHR_WithNorm	NA	NA	NA	NA	NA	0.577586	NA
limma_voom	M1.M6	CHR	CHR_WithNorm	NA	NA	NA	NA	NA	NA	0.470817
limma_voom	M2.M6	CHR	CHR_WithNorm	NA	NA	NA	NA	NA	NA	0.417333
limma_voom	M3.M6	CHR	CHR_WithNorm	NA	NA	NA	NA	NA	NA	0.427352
limma_voom	M4.M6	CHR	CHR_WithNorm	NA	NA	NA	NA	NA	NA	0.480733
limma_voom	M5.M6	CHR	CHR_WithNorm	NA	NA	NA	NA	NA	NA	0.426317
limma_voom	M1.M6	Ecoli	Ecoli_WithNorm	NA	NA	NA	NA	NA	NA	NA
limma_voom	M2.M6	Ecoli	Ecoli_WithNorm	NA	NA	NA	NA	NA	NA	NA
limma_voom	M3.M6	Ecoli	Ecoli_WithNorm	NA	NA	NA	NA	NA	NA	NA
limma_voom	M4.M6	Ecoli	Ecoli_WithNorm	NA	NA	NA	NA	NA	NA	NA
limma_voom	M5.M6	Ecoli	Ecoli_WithNorm	NA	NA	NA	NA	NA	NA	NA
limma_voom	M1.M6	Ecoli	Ecoli_WithNorm	NA	NA	NA	NA	NA	NA	NA
limma_voom	M2.M6	Ecoli	Ecoli_WithNorm	NA	NA	NA	NA	NA	NA	NA
limma_voom	M3.M6	Ecoli	Ecoli_WithNorm	NA	NA	NA	NA	NA	NA	NA
limma_voom	M4.M6	Ecoli	Ecoli_WithNorm	NA	NA	NA	NA	NA	NA	NA
limma_voom	M5.M6	Ecoli	Ecoli_WithNorm	NA	NA	NA	NA	NA	NA	NA
limma_voom	M1.M6	Ecoli	Ecoli_WithNorm	NA	NA	NA	NA	NA	NA	NA
limma_voom	M2.M6	Ecoli	Ecoli_WithNorm	NA	NA	NA	NA	NA	NA	NA
limma_voom	M3.M6	Ecoli	Ecoli_WithNorm	NA	NA	NA	NA	NA	NA	NA
limma_voom	M4.M6	Ecoli	Ecoli_WithNorm	NA	NA	NA	NA	NA	NA	NA
limma_voom	M5.M6	Ecoli	Ecoli_WithNorm	NA	NA	NA	NA	NA	NA	NA
limma_voom	M1.M6	Ecoli	Ecoli_WithNorm	NA	NA	NA	NA	NA	NA	NA
limma_voom	M2.M6	Ecoli	Ecoli_WithNorm	NA	NA	NA	NA	NA	NA	NA
limma_voom	M3.M6	Ecoli	Ecoli_WithNorm	NA	NA	NA	NA	NA	NA	NA
limma_voom	M4.M6	Ecoli	Ecoli_WithNorm	NA	NA	NA	NA	NA	NA	NA
limma_voom	M5.M6	Ecoli	Ecoli_WithNorm	NA	NA	NA	NA	NA	NA	NA
limma_voom	M1.M6	Ecoli	Ecoli_WithNorm	0.365696	NA	NA	NA	NA	NA	NA
limma_voom	M2.M6	Ecoli	Ecoli_WithNorm	0.321101	NA	NA	NA	NA	NA	NA
limma_voom	M3.M6	Ecoli	Ecoli_WithNorm	0.619926	NA	NA	NA	NA	NA	NA
limma_voom	M4.M6	Ecoli	Ecoli_WithNorm	0.297806	NA	NA	NA	NA	NA	NA
limma_voom	M5.M6	Ecoli	Ecoli_WithNorm	0.456522	NA	NA	NA	NA	NA	NA
limma_voom	M1.M6	Ecoli	Ecoli_WithNorm	NA	0.981132	NA	NA	NA	NA	NA
limma_voom	M2.M6	Ecoli	Ecoli_WithNorm	NA	0.990196	NA	NA	NA	NA	NA
limma_voom	M3.M6	Ecoli	Ecoli_WithNorm	NA	0.385542	NA	NA	NA	NA	NA
limma_voom	M4.M6	Ecoli	Ecoli_WithNorm	NA	0.989899	NA	NA	NA	NA	NA
limma_voom	M5.M6	Ecoli	Ecoli_WithNorm	NA	0.955056	NA	NA	NA	NA	NA
limma_voom	M1.M6	Ecoli	Ecoli_WithNorm	NA	NA	0.982609	NA	NA	NA	NA
limma_voom	M2.M6	Ecoli	Ecoli_WithNorm	NA	NA	0.990566	NA	NA	NA	NA
limma_voom	M3.M6	Ecoli	Ecoli_WithNorm	NA	NA	0.767123	NA	NA	NA	NA
limma_voom	M4.M6	Ecoli	Ecoli_WithNorm	NA	NA	0.989583	NA	NA	NA	NA
limma_voom	M5.M6	Ecoli	Ecoli_WithNorm	NA	NA	0.969231	NA	NA	NA	NA
limma_voom	M1.M6	Ecoli	Ecoli_WithNorm	NA	NA	NA	0.346667	NA	NA	NA
limma_voom	M2.M6	Ecoli	Ecoli_WithNorm	NA	NA	NA	0.312693	NA	NA	NA
limma_voom	M3.M6	Ecoli	Ecoli_WithNorm	NA	NA	NA	0.237037	NA	NA	NA
limma_voom	M4.M6	Ecoli	Ecoli_WithNorm	NA	NA	NA	0.304348	NA	NA	NA
limma_voom	M5.M6	Ecoli	Ecoli_WithNorm	NA	NA	NA	0.361702	NA	NA	NA
limma_voom	M1.M6	Ecoli	Ecoli_WithNorm	NA	NA	NA	NA	0.673414	NA	NA
limma_voom	M2.M6	Ecoli	Ecoli_WithNorm	NA	NA	NA	NA	0.655648	NA	NA
limma_voom	M3.M6	Ecoli	Ecoli_WithNorm	NA	NA	NA	NA	0.502734	NA	NA
limma_voom	M4.M6	Ecoli	Ecoli_WithNorm	NA	NA	NA	NA	0.643852	NA	NA
limma_voom	M5.M6	Ecoli	Ecoli_WithNorm	NA	NA	NA	NA	0.705789	NA	NA
limma_voom	M1.M6	Ecoli	Ecoli_WithNorm	NA	NA	NA	NA	NA	0.533019	NA
limma_voom	M2.M6	Ecoli	Ecoli_WithNorm	NA	NA	NA	NA	NA	0.484988	NA
limma_voom	M3.M6	Ecoli	Ecoli_WithNorm	NA	NA	NA	NA	NA	0.685714	NA
limma_voom	M4.M6	Ecoli	Ecoli_WithNorm	NA	NA	NA	NA	NA	0.457831	NA
limma_voom	M5.M6	Ecoli	Ecoli_WithNorm	NA	NA	NA	NA	NA	0.62069	NA
limma_voom	M1.M6	Ecoli	Ecoli_WithNorm	NA	NA	NA	NA	NA	NA	0.522462
limma_voom	M2.M6	Ecoli	Ecoli_WithNorm	NA	NA	NA	NA	NA	NA	0.480092
limma_voom	M3.M6	Ecoli	Ecoli_WithNorm	NA	NA	NA	NA	NA	NA	0.411135
limma_voom	M4.M6	Ecoli	Ecoli_WithNorm	NA	NA	NA	NA	NA	NA	0.461662
limma_voom	M5.M6	Ecoli	Ecoli_WithNorm	NA	NA	NA	NA	NA	NA	0.568668
limma	M1.M6	Tthermophilus	Tthermophilus_WithNorm	NA	NA	NA	NA	NA	NA	NA
limma	M2.M6	Tthermophilus	Tthermophilus_WithNorm	NA	NA	NA	NA	NA	NA	NA
limma	M3.M6	Tthermophilus	Tthermophilus_WithNorm	NA	NA	NA	NA	NA	NA	NA
limma	M4.M6	Tthermophilus	Tthermophilus_WithNorm	NA	NA	NA	NA	NA	NA	NA
limma	M5.M6	Tthermophilus	Tthermophilus_WithNorm	NA	NA	NA	NA	NA	NA	NA
limma	M1.M6	Tthermophilus	Tthermophilus_WithNorm	NA	NA	NA	NA	NA	NA	NA
limma	M2.M6	Tthermophilus	Tthermophilus_WithNorm	NA	NA	NA	NA	NA	NA	NA
limma	M3.M6	Tthermophilus	Tthermophilus_WithNorm	NA	NA	NA	NA	NA	NA	NA
limma	M4.M6	Tthermophilus	Tthermophilus_WithNorm	NA	NA	NA	NA	NA	NA	NA
limma	M1.M6	Tthermophilus	Tthermophilus_WithNorm	NA	NA	NA	NA	NA	NA	NA
limma	M2.M6	Tthermophilus	Tthermophilus_WithNorm	NA	NA	NA	NA	NA	NA	NA
limma	M3.M6	Tthermophilus	Tthermophilus_WithNorm	NA	NA	NA	NA	NA	NA	NA
limma	M4.M6	Tthermophilus	Tthermophilus_WithNorm	NA	NA	NA	NA	NA	NA	NA
limma	M5.M6	Tthermophilus	Tthermophilus_WithNorm	NA	NA	NA	NA	NA	NA	NA
limma	M1.M6	Tthermophilus	Tthermophilus_WithNorm	NA	NA	NA	NA	NA	NA	NA
limma	M2.M6	Tthermophilus	Tthermophilus_WithNorm	NA	NA	NA	NA	NA	NA	NA
limma	M3.M6	Tthermophilus	Tthermophilus_WithNorm	NA	NA	NA	NA	NA	NA	NA
limma	M4.M6	Tthermophilus	Tthermophilus_WithNorm	NA	NA	NA	NA	NA	NA	NA
limma	M5.M6	Tthermophilus	Tthermophilus_WithNorm	NA	NA	NA	NA	NA	NA	NA
limma	M1.M6	Tthermophilus	Tthermophilus_WithNorm	0.19378	NA	NA	NA	NA	NA	NA
limma	M2.M6	Tthermophilus	Tthermophilus_WithNorm	0.501176	NA	NA	NA	NA	NA	NA
limma	M3.M6	Tthermophilus	Tthermophilus_WithNorm	0.787709	NA	NA	NA	NA	NA	NA
limma	M4.M6	Tthermophilus	Tthermophilus_WithNorm	0.232614	NA	NA	NA	NA	NA	NA
limma	M5.M6	Tthermophilus	Tthermophilus_WithNorm	1	NA	NA	NA	NA	NA	NA
limma	M1.M6	Tthermophilus	Tthermophilus_WithNorm	NA	0.920354	NA	NA	NA	NA	NA
limma	M2.M6	Tthermophilus	Tthermophilus_WithNorm	NA	0.595556	NA	NA	NA	NA	NA
limma	M3.M6	Tthermophilus	Tthermophilus_WithNorm	NA	0.243094	NA	NA	NA	NA	NA
limma	M4.M6	Tthermophilus	Tthermophilus_WithNorm	NA	0.879464	NA	NA	NA	NA	NA
limma	M5.M6	Tthermophilus	Tthermophilus_WithNorm	NA	0	NA	NA	NA	NA	NA
limma	M1.M6	Tthermophilus	Tthermophilus_WithNorm	NA	NA	0.818182	NA	NA	NA	NA
limma	M2.M6	Tthermophilus	Tthermophilus_WithNorm	NA	NA	0.700658	NA	NA	NA	NA
limma	M3.M6	Tthermophilus	Tthermophilus_WithNorm	NA	NA	0.606887	NA	NA	NA	NA
limma	M4.M6	Tthermophilus	Tthermophilus_WithNorm	NA	NA	0.782258	NA	NA	NA	NA
limma	M5.M6	Tthermophilus	Tthermophilus_WithNorm	NA	NA	0.649837	NA	NA	NA	NA
limma	M1.M6	Tthermophilus	Tthermophilus_WithNorm	NA	NA	NA	0.381651	NA	NA	NA
limma	M2.M6	Tthermophilus	Tthermophilus_WithNorm	NA	NA	NA	0.387283	NA	NA	NA
limma	M3.M6	Tthermophilus	Tthermophilus_WithNorm	NA	NA	NA	0.435644	NA	NA	NA
limma	M4.M6	Tthermophilus	Tthermophilus_WithNorm	NA	NA	NA	0.381044	NA	NA	NA
limma	M1.M6	Tthermophilus	Tthermophilus_WithNorm	NA	NA	NA	NA	0.557067	NA	NA
limma	M2.M6	Tthermophilus	Tthermophilus_WithNorm	NA	NA	NA	NA	0.548366	NA	NA
limma	M3.M6	Tthermophilus	Tthermophilus_WithNorm	NA	NA	NA	NA	0.515402	NA	NA
limma	M4.M6	Tthermophilus	Tthermophilus_WithNorm	NA	NA	NA	NA	0.556039	NA	NA
limma	M5.M6	Tthermophilus	Tthermophilus_WithNorm	NA	NA	NA	NA	0.5	NA	NA
limma	M1.M6	Tthermophilus	Tthermophilus_WithNorm	NA	NA	NA	NA	NA	0.313346	NA
limma	M2.M6	Tthermophilus	Tthermophilus_WithNorm	NA	NA	NA	NA	NA	0.584362	NA
limma	M3.M6	Tthermophilus	Tthermophilus_WithNorm	NA	NA	NA	NA	NA	0.685575	NA
limma	M4.M6	Tthermophilus	Tthermophilus_WithNorm	NA	NA	NA	NA	NA	0.358595	NA
limma	M5.M6	Tthermophilus	Tthermophilus_WithNorm	NA	NA	NA	NA	NA	0.787759	NA
limma	M1.M6	Tthermophilus	Tthermophilus_WithNorm	NA	NA	NA	NA	NA	NA	0.396454
limma	M2.M6	Tthermophilus	Tthermophilus_WithNorm	NA	NA	NA	NA	NA	NA	0.520581
limma	M3.M6	Tthermophilus	Tthermophilus_WithNorm	NA	NA	NA	NA	NA	NA	0.428892
limma	M4.M6	Tthermophilus	Tthermophilus_WithNorm	NA	NA	NA	NA	NA	NA	0.428323
limma	M5.M6	Tthermophilus	Tthermophilus_WithNorm	NA	NA	NA	NA	NA	NA	0
limma	M1.M6	CHR	CHR_WithNorm	NA	NA	NA	NA	NA	NA	NA
limma	M2.M6	CHR	CHR_WithNorm	NA	NA	NA	NA	NA	NA	NA
limma	M3.M6	CHR	CHR_WithNorm	NA	NA	NA	NA	NA	NA	NA
limma	M4.M6	CHR	CHR_WithNorm	NA	NA	NA	NA	NA	NA	NA
limma	M5.M6	CHR	CHR_WithNorm	NA	NA	NA	NA	NA	NA	NA
limma	M1.M6	CHR	CHR_WithNorm	NA	NA	NA	NA	NA	NA	NA
limma	M2.M6	CHR	CHR_WithNorm	NA	NA	NA	NA	NA	NA	NA
limma	M3.M6	CHR	CHR_WithNorm	NA	NA	NA	NA	NA	NA	NA
limma	M4.M6	CHR	CHR_WithNorm	NA	NA	NA	NA	NA	NA	NA
limma	M5.M6	CHR	CHR_WithNorm	NA	NA	NA	NA	NA	NA	NA
limma	M1.M6	CHR	CHR_WithNorm	NA	NA	NA	NA	NA	NA	NA
limma	M2.M6	CHR	CHR_WithNorm	NA	NA	NA	NA	NA	NA	NA
limma	M3.M6	CHR	CHR_WithNorm	NA	NA	NA	NA	NA	NA	NA
limma	M4.M6	CHR	CHR_WithNorm	NA	NA	NA	NA	NA	NA	NA
limma	M5.M6	CHR	CHR_WithNorm	NA	NA	NA	NA	NA	NA	NA
limma	M1.M6	CHR	CHR_WithNorm	NA	NA	NA	NA	NA	NA	NA
limma	M2.M6	CHR	CHR_WithNorm	NA	NA	NA	NA	NA	NA	NA
limma	M3.M6	CHR	CHR_WithNorm	NA	NA	NA	NA	NA	NA	NA
limma	M4.M6	CHR	CHR_WithNorm	NA	NA	NA	NA	NA	NA	NA
limma	M5.M6	CHR	CHR_WithNorm	NA	NA	NA	NA	NA	NA	NA
limma	M1.M6	CHR	CHR_WithNorm	0.972851	NA	NA	NA	NA	NA	NA
limma	M2.M6	CHR	CHR_WithNorm	0.977477	NA	NA	NA	NA	NA	NA
limma	M3.M6	CHR	CHR_WithNorm	1	NA	NA	NA	NA	NA	NA
limma	M4.M6	CHR	CHR_WithNorm	0.717105	NA	NA	NA	NA	NA	NA
limma	M5.M6	CHR	CHR_WithNorm	0.954955	NA	NA	NA	NA	NA	NA
limma	M1.M6	CHR	CHR_WithNorm	NA	0.031746	NA	NA	NA	NA	NA
limma	M2.M6	CHR	CHR_WithNorm	NA	0.015873	NA	NA	NA	NA	NA
limma	M3.M6	CHR	CHR_WithNorm	NA	0.008	NA	NA	NA	NA	NA
limma	M4.M6	CHR	CHR_WithNorm	NA	0.291339	NA	NA	NA	NA	NA
limma	M5.M6	CHR	CHR_WithNorm	NA	0.0238095	NA	NA	NA	NA	NA
limma	M1.M6	CHR	CHR_WithNorm	NA	NA	0.778986	NA	NA	NA	NA
limma	M2.M6	CHR	CHR_WithNorm	NA	NA	0.777778	NA	NA	NA	NA
limma	M3.M6	CHR	CHR_WithNorm	NA	NA	0.780919	NA	NA	NA	NA
limma	M4.M6	CHR	CHR_WithNorm	NA	NA	0.784173	NA	NA	NA	NA
limma	M5.M6	CHR	CHR_WithNorm	NA	NA	0.775137	NA	NA	NA	NA
limma	M1.M6	CHR	CHR_WithNorm	NA	NA	NA	0.25	NA	NA	NA
limma	M2.M6	CHR	CHR_WithNorm	NA	NA	NA	0.166667	NA	NA	NA
limma	M3.M6	CHR	CHR_WithNorm	NA	NA	NA	1	NA	NA	NA
limma	M4.M6	CHR	CHR_WithNorm	NA	NA	NA	0.222892	NA	NA	NA
limma	M5.M6	CHR	CHR_WithNorm	NA	NA	NA	0.130435	NA	NA	NA
limma	M1.M6	CHR	CHR_WithNorm	NA	NA	NA	NA	0.502298	NA	NA
limma	M2.M6	CHR	CHR_WithNorm	NA	NA	NA	NA	0.496675	NA	NA
limma	M3.M6	CHR	CHR_WithNorm	NA	NA	NA	NA	0.504	NA	NA
limma	M4.M6	CHR	CHR_WithNorm	NA	NA	NA	NA	0.504222	NA	NA
limma	M5.M6	CHR	CHR_WithNorm	NA	NA	NA	NA	0.489382	NA	NA
limma	M1.M6	CHR	CHR_WithNorm	NA	NA	NA	NA	NA	0.865191	NA
limma	M2.M6	CHR	CHR_WithNorm	NA	NA	NA	NA	NA	0.866267	NA
limma	M3.M6	CHR	CHR_WithNorm	NA	NA	NA	NA	NA	0.876984	NA
limma	M4.M6	CHR	CHR_WithNorm	NA	NA	NA	NA	NA	0.749141	NA
limma	M5.M6	CHR	CHR_WithNorm	NA	NA	NA	NA	NA	0.855701	NA
limma	M1.M6	CHR	CHR_WithNorm	NA	NA	NA	NA	NA	NA	0.105788
limma	M2.M6	CHR	CHR_WithNorm	NA	NA	NA	NA	NA	NA	0.0560941
limma	M3.M6	CHR	CHR_WithNorm	NA	NA	NA	NA	NA	NA	0.0311817
limma	M4.M6	CHR	CHR_WithNorm	NA	NA	NA	NA	NA	NA	0.377763
limma	M5.M6	CHR	CHR_WithNorm	NA	NA	NA	NA	NA	NA	0.0769173
limma	M1.M6	Ecoli	Ecoli_WithNorm	NA	NA	NA	NA	NA	NA	NA
limma	M2.M6	Ecoli	Ecoli_WithNorm	NA	NA	NA	NA	NA	NA	NA
limma	M3.M6	Ecoli	Ecoli_WithNorm	NA	NA	NA	NA	NA	NA	NA
limma	M4.M6	Ecoli	Ecoli_WithNorm	NA	NA	NA	NA	NA	NA	NA
limma	M5.M6	Ecoli	Ecoli_WithNorm	NA	NA	NA	NA	NA	NA	NA
limma	M1.M6	Ecoli	Ecoli_WithNorm	NA	NA	NA	NA	NA	NA	NA
limma	M2.M6	Ecoli	Ecoli_WithNorm	NA	NA	NA	NA	NA	NA	NA
limma	M3.M6	Ecoli	Ecoli_WithNorm	NA	NA	NA	NA	NA	NA	NA
limma	M4.M6	Ecoli	Ecoli_WithNorm	NA	NA	NA	NA	NA	NA	NA
limma	M5.M6	Ecoli	Ecoli_WithNorm	NA	NA	NA	NA	NA	NA	NA
limma	M1.M6	Ecoli	Ecoli_WithNorm	NA	NA	NA	NA	NA	NA	NA
limma	M2.M6	Ecoli	Ecoli_WithNorm	NA	NA	NA	NA	NA	NA	NA
limma	M3.M6	Ecoli	Ecoli_WithNorm	NA	NA	NA	NA	NA	NA	NA
limma	M4.M6	Ecoli	Ecoli_WithNorm	NA	NA	NA	NA	NA	NA	NA
limma	M5.M6	Ecoli	Ecoli_WithNorm	NA	NA	NA	NA	NA	NA	NA
limma	M1.M6	Ecoli	Ecoli_WithNorm	NA	NA	NA	NA	NA	NA	NA
limma	M2.M6	Ecoli	Ecoli_WithNorm	NA	NA	NA	NA	NA	NA	NA
limma	M3.M6	Ecoli	Ecoli_WithNorm	NA	NA	NA	NA	NA	NA	NA
limma	M4.M6	Ecoli	Ecoli_WithNorm	NA	NA	NA	NA	NA	NA	NA
limma	M5.M6	Ecoli	Ecoli_WithNorm	NA	NA	NA	NA	NA	NA	NA
limma	M1.M6	Ecoli	Ecoli_WithNorm	0.378641	NA	NA	NA	NA	NA	NA
limma	M2.M6	Ecoli	Ecoli_WithNorm	0.259939	NA	NA	NA	NA	NA	NA
limma	M3.M6	Ecoli	Ecoli_WithNorm	0.99631	NA	NA	NA	NA	NA	NA
limma	M4.M6	Ecoli	Ecoli_WithNorm	0.250784	NA	NA	NA	NA	NA	NA
limma	M5.M6	Ecoli	Ecoli_WithNorm	0.572464	NA	NA	NA	NA	NA	NA
limma	M1.M6	Ecoli	Ecoli_WithNorm	NA	0.971698	NA	NA	NA	NA	NA
limma	M2.M6	Ecoli	Ecoli_WithNorm	NA	0.990291	NA	NA	NA	NA	NA
limma	M3.M6	Ecoli	Ecoli_WithNorm	NA	0.0116279	NA	NA	NA	NA	NA
limma	M4.M6	Ecoli	Ecoli_WithNorm	NA	1	NA	NA	NA	NA	NA
limma	M5.M6	Ecoli	Ecoli_WithNorm	NA	0.629213	NA	NA	NA	NA	NA
limma	M1.M6	Ecoli	Ecoli_WithNorm	NA	NA	0.975	NA	NA	NA	NA
limma	M2.M6	Ecoli	Ecoli_WithNorm	NA	NA	0.988372	NA	NA	NA	NA
limma	M3.M6	Ecoli	Ecoli_WithNorm	NA	NA	0.760563	NA	NA	NA	NA
limma	M4.M6	Ecoli	Ecoli_WithNorm	NA	NA	1	NA	NA	NA	NA
limma	M5.M6	Ecoli	Ecoli_WithNorm	NA	NA	0.827225	NA	NA	NA	NA
limma	M1.M6	Ecoli	Ecoli_WithNorm	NA	NA	NA	0.349153	NA	NA	NA
limma	M2.M6	Ecoli	Ecoli_WithNorm	NA	NA	NA	0.296512	NA	NA	NA
limma	M3.M6	Ecoli	Ecoli_WithNorm	NA	NA	NA	0.5	NA	NA	NA
limma	M4.M6	Ecoli	Ecoli_WithNorm	NA	NA	NA	0.292899	NA	NA	NA
limma	M5.M6	Ecoli	Ecoli_WithNorm	NA	NA	NA	0.321839	NA	NA	NA
limma	M1.M6	Ecoli	Ecoli_WithNorm	NA	NA	NA	NA	0.675169	NA	NA
limma	M2.M6	Ecoli	Ecoli_WithNorm	NA	NA	NA	NA	0.625115	NA	NA
limma	M3.M6	Ecoli	Ecoli_WithNorm	NA	NA	NA	NA	0.503969	NA	NA
limma	M4.M6	Ecoli	Ecoli_WithNorm	NA	NA	NA	NA	0.625392	NA	NA
limma	M5.M6	Ecoli	Ecoli_WithNorm	NA	NA	NA	NA	0.600839	NA	NA
limma	M1.M6	Ecoli	Ecoli_WithNorm	NA	NA	NA	NA	NA	0.545455	NA
limma	M2.M6	Ecoli	Ecoli_WithNorm	NA	NA	NA	NA	NA	0.411622	NA
limma	M3.M6	Ecoli	Ecoli_WithNorm	NA	NA	NA	NA	NA	0.86262	NA
limma	M4.M6	Ecoli	Ecoli_WithNorm	NA	NA	NA	NA	NA	0.401003	NA
limma	M5.M6	Ecoli	Ecoli_WithNorm	NA	NA	NA	NA	NA	0.67666	NA
limma	M1.M6	Ecoli	Ecoli_WithNorm	NA	NA	NA	NA	NA	NA	0.52911
limma	M2.M6	Ecoli	Ecoli_WithNorm	NA	NA	NA	NA	NA	NA	0.432845
limma	M3.M6	Ecoli	Ecoli_WithNorm	NA	NA	NA	NA	NA	NA	0.0442877
limma	M4.M6	Ecoli	Ecoli_WithNorm	NA	NA	NA	NA	NA	NA	0.425458
limma	M5.M6	Ecoli	Ecoli_WithNorm	NA	NA	NA	NA	NA	NA	0.522731
limma_vsn	M1.M6	Tthermophilus	Tthermophilus_WithNorm	NA	NA	NA	NA	NA	NA	NA
limma_vsn	M2.M6	Tthermophilus	Tthermophilus_WithNorm	NA	NA	NA	NA	NA	NA	NA
limma_vsn	M3.M6	Tthermophilus	Tthermophilus_WithNorm	NA	NA	NA	NA	NA	NA	NA
limma_vsn	M4.M6	Tthermophilus	Tthermophilus_WithNorm	NA	NA	NA	NA	NA	NA	NA
limma_vsn	M5.M6	Tthermophilus	Tthermophilus_WithNorm	NA	NA	NA	NA	NA	NA	NA
limma_vsn	M1.M6	Tthermophilus	Tthermophilus_WithNorm	NA	NA	NA	NA	NA	NA	NA
limma_vsn	M2.M6	Tthermophilus	Tthermophilus_WithNorm	NA	NA	NA	NA	NA	NA	NA
limma_vsn	M3.M6	Tthermophilus	Tthermophilus_WithNorm	NA	NA	NA	NA	NA	NA	NA
limma_vsn	M4.M6	Tthermophilus	Tthermophilus_WithNorm	NA	NA	NA	NA	NA	NA	NA
limma_vsn	M1.M6	Tthermophilus	Tthermophilus_WithNorm	NA	NA	NA	NA	NA	NA	NA
limma_vsn	M2.M6	Tthermophilus	Tthermophilus_WithNorm	NA	NA	NA	NA	NA	NA	NA
limma_vsn	M3.M6	Tthermophilus	Tthermophilus_WithNorm	NA	NA	NA	NA	NA	NA	NA
limma_vsn	M4.M6	Tthermophilus	Tthermophilus_WithNorm	NA	NA	NA	NA	NA	NA	NA
limma_vsn	M5.M6	Tthermophilus	Tthermophilus_WithNorm	NA	NA	NA	NA	NA	NA	NA
limma_vsn	M1.M6	Tthermophilus	Tthermophilus_WithNorm	NA	NA	NA	NA	NA	NA	NA
limma_vsn	M2.M6	Tthermophilus	Tthermophilus_WithNorm	NA	NA	NA	NA	NA	NA	NA
limma_vsn	M3.M6	Tthermophilus	Tthermophilus_WithNorm	NA	NA	NA	NA	NA	NA	NA
limma_vsn	M4.M6	Tthermophilus	Tthermophilus_WithNorm	NA	NA	NA	NA	NA	NA	NA
limma_vsn	M5.M6	Tthermophilus	Tthermophilus_WithNorm	NA	NA	NA	NA	NA	NA	NA
limma_vsn	M1.M6	Tthermophilus	Tthermophilus_WithNorm	0.19378	NA	NA	NA	NA	NA	NA
limma_vsn	M2.M6	Tthermophilus	Tthermophilus_WithNorm	0.501176	NA	NA	NA	NA	NA	NA
limma_vsn	M3.M6	Tthermophilus	Tthermophilus_WithNorm	0.787709	NA	NA	NA	NA	NA	NA
limma_vsn	M4.M6	Tthermophilus	Tthermophilus_WithNorm	0.232614	NA	NA	NA	NA	NA	NA
limma_vsn	M5.M6	Tthermophilus	Tthermophilus_WithNorm	1	NA	NA	NA	NA	NA	NA
limma_vsn	M1.M6	Tthermophilus	Tthermophilus_WithNorm	NA	0.920354	NA	NA	NA	NA	NA
limma_vsn	M2.M6	Tthermophilus	Tthermophilus_WithNorm	NA	0.595556	NA	NA	NA	NA	NA
limma_vsn	M3.M6	Tthermophilus	Tthermophilus_WithNorm	NA	0.243094	NA	NA	NA	NA	NA
limma_vsn	M4.M6	Tthermophilus	Tthermophilus_WithNorm	NA	0.879464	NA	NA	NA	NA	NA
limma_vsn	M5.M6	Tthermophilus	Tthermophilus_WithNorm	NA	0	NA	NA	NA	NA	NA
limma_vsn	M1.M6	Tthermophilus	Tthermophilus_WithNorm	NA	NA	0.818182	NA	NA	NA	NA
limma_vsn	M2.M6	Tthermophilus	Tthermophilus_WithNorm	NA	NA	0.700658	NA	NA	NA	NA
limma_vsn	M3.M6	Tthermophilus	Tthermophilus_WithNorm	NA	NA	0.606887	NA	NA	NA	NA
limma_vsn	M4.M6	Tthermophilus	Tthermophilus_WithNorm	NA	NA	0.782258	NA	NA	NA	NA
limma_vsn	M5.M6	Tthermophilus	Tthermophilus_WithNorm	NA	NA	0.649837	NA	NA	NA	NA
limma_vsn	M1.M6	Tthermophilus	Tthermophilus_WithNorm	NA	NA	NA	0.381651	NA	NA	NA
limma_vsn	M2.M6	Tthermophilus	Tthermophilus_WithNorm	NA	NA	NA	0.387283	NA	NA	NA
limma_vsn	M3.M6	Tthermophilus	Tthermophilus_WithNorm	NA	NA	NA	0.435644	NA	NA	NA
limma_vsn	M4.M6	Tthermophilus	Tthermophilus_WithNorm	NA	NA	NA	0.381044	NA	NA	NA
limma_vsn	M1.M6	Tthermophilus	Tthermophilus_WithNorm	NA	NA	NA	NA	0.557067	NA	NA
limma_vsn	M2.M6	Tthermophilus	Tthermophilus_WithNorm	NA	NA	NA	NA	0.548366	NA	NA
limma_vsn	M3.M6	Tthermophilus	Tthermophilus_WithNorm	NA	NA	NA	NA	0.515402	NA	NA
limma_vsn	M4.M6	Tthermophilus	Tthermophilus_WithNorm	NA	NA	NA	NA	0.556039	NA	NA
limma_vsn	M5.M6	Tthermophilus	Tthermophilus_WithNorm	NA	NA	NA	NA	0.5	NA	NA
limma_vsn	M1.M6	Tthermophilus	Tthermophilus_WithNorm	NA	NA	NA	NA	NA	0.313346	NA
limma_vsn	M2.M6	Tthermophilus	Tthermophilus_WithNorm	NA	NA	NA	NA	NA	0.584362	NA
limma_vsn	M3.M6	Tthermophilus	Tthermophilus_WithNorm	NA	NA	NA	NA	NA	0.685575	NA
limma_vsn	M4.M6	Tthermophilus	Tthermophilus_WithNorm	NA	NA	NA	NA	NA	0.358595	NA
limma_vsn	M5.M6	Tthermophilus	Tthermophilus_WithNorm	NA	NA	NA	NA	NA	0.787759	NA
limma_vsn	M1.M6	Tthermophilus	Tthermophilus_WithNorm	NA	NA	NA	NA	NA	NA	0.396454
limma_vsn	M2.M6	Tthermophilus	Tthermophilus_WithNorm	NA	NA	NA	NA	NA	NA	0.520581
limma_vsn	M3.M6	Tthermophilus	Tthermophilus_WithNorm	NA	NA	NA	NA	NA	NA	0.428892
limma_vsn	M4.M6	Tthermophilus	Tthermophilus_WithNorm	NA	NA	NA	NA	NA	NA	0.428323
limma_vsn	M5.M6	Tthermophilus	Tthermophilus_WithNorm	NA	NA	NA	NA	NA	NA	0
limma_vsn	M1.M6	CHR	CHR_WithNorm	NA	NA	NA	NA	NA	NA	NA
limma_vsn	M2.M6	CHR	CHR_WithNorm	NA	NA	NA	NA	NA	NA	NA
limma_vsn	M3.M6	CHR	CHR_WithNorm	NA	NA	NA	NA	NA	NA	NA
limma_vsn	M4.M6	CHR	CHR_WithNorm	NA	NA	NA	NA	NA	NA	NA
limma_vsn	M5.M6	CHR	CHR_WithNorm	NA	NA	NA	NA	NA	NA	NA
limma_vsn	M1.M6	CHR	CHR_WithNorm	NA	NA	NA	NA	NA	NA	NA
limma_vsn	M2.M6	CHR	CHR_WithNorm	NA	NA	NA	NA	NA	NA	NA
limma_vsn	M3.M6	CHR	CHR_WithNorm	NA	NA	NA	NA	NA	NA	NA
limma_vsn	M4.M6	CHR	CHR_WithNorm	NA	NA	NA	NA	NA	NA	NA
limma_vsn	M5.M6	CHR	CHR_WithNorm	NA	NA	NA	NA	NA	NA	NA
limma_vsn	M1.M6	CHR	CHR_WithNorm	NA	NA	NA	NA	NA	NA	NA
limma_vsn	M2.M6	CHR	CHR_WithNorm	NA	NA	NA	NA	NA	NA	NA
limma_vsn	M3.M6	CHR	CHR_WithNorm	NA	NA	NA	NA	NA	NA	NA
limma_vsn	M4.M6	CHR	CHR_WithNorm	NA	NA	NA	NA	NA	NA	NA
limma_vsn	M5.M6	CHR	CHR_WithNorm	NA	NA	NA	NA	NA	NA	NA
limma_vsn	M1.M6	CHR	CHR_WithNorm	NA	NA	NA	NA	NA	NA	NA
limma_vsn	M2.M6	CHR	CHR_WithNorm	NA	NA	NA	NA	NA	NA	NA
limma_vsn	M3.M6	CHR	CHR_WithNorm	NA	NA	NA	NA	NA	NA	NA
limma_vsn	M4.M6	CHR	CHR_WithNorm	NA	NA	NA	NA	NA	NA	NA
limma_vsn	M5.M6	CHR	CHR_WithNorm	NA	NA	NA	NA	NA	NA	NA
limma_vsn	M1.M6	CHR	CHR_WithNorm	0.972851	NA	NA	NA	NA	NA	NA
limma_vsn	M2.M6	CHR	CHR_WithNorm	0.977477	NA	NA	NA	NA	NA	NA
limma_vsn	M3.M6	CHR	CHR_WithNorm	1	NA	NA	NA	NA	NA	NA
limma_vsn	M4.M6	CHR	CHR_WithNorm	0.717105	NA	NA	NA	NA	NA	NA
limma_vsn	M5.M6	CHR	CHR_WithNorm	0.954955	NA	NA	NA	NA	NA	NA
limma_vsn	M1.M6	CHR	CHR_WithNorm	NA	0.031746	NA	NA	NA	NA	NA
limma_vsn	M2.M6	CHR	CHR_WithNorm	NA	0.015873	NA	NA	NA	NA	NA
limma_vsn	M3.M6	CHR	CHR_WithNorm	NA	0.008	NA	NA	NA	NA	NA
limma_vsn	M4.M6	CHR	CHR_WithNorm	NA	0.291339	NA	NA	NA	NA	NA
limma_vsn	M5.M6	CHR	CHR_WithNorm	NA	0.0238095	NA	NA	NA	NA	NA
limma_vsn	M1.M6	CHR	CHR_WithNorm	NA	NA	0.778986	NA	NA	NA	NA
limma_vsn	M2.M6	CHR	CHR_WithNorm	NA	NA	0.777778	NA	NA	NA	NA
limma_vsn	M3.M6	CHR	CHR_WithNorm	NA	NA	0.780919	NA	NA	NA	NA
limma_vsn	M4.M6	CHR	CHR_WithNorm	NA	NA	0.784173	NA	NA	NA	NA
limma_vsn	M5.M6	CHR	CHR_WithNorm	NA	NA	0.775137	NA	NA	NA	NA
limma_vsn	M1.M6	CHR	CHR_WithNorm	NA	NA	NA	0.25	NA	NA	NA
limma_vsn	M2.M6	CHR	CHR_WithNorm	NA	NA	NA	0.166667	NA	NA	NA
limma_vsn	M3.M6	CHR	CHR_WithNorm	NA	NA	NA	1	NA	NA	NA
limma_vsn	M4.M6	CHR	CHR_WithNorm	NA	NA	NA	0.222892	NA	NA	NA
limma_vsn	M5.M6	CHR	CHR_WithNorm	NA	NA	NA	0.130435	NA	NA	NA
limma_vsn	M1.M6	CHR	CHR_WithNorm	NA	NA	NA	NA	0.502298	NA	NA
limma_vsn	M2.M6	CHR	CHR_WithNorm	NA	NA	NA	NA	0.496675	NA	NA
limma_vsn	M3.M6	CHR	CHR_WithNorm	NA	NA	NA	NA	0.504	NA	NA
limma_vsn	M4.M6	CHR	CHR_WithNorm	NA	NA	NA	NA	0.504222	NA	NA
limma_vsn	M5.M6	CHR	CHR_WithNorm	NA	NA	NA	NA	0.489382	NA	NA
limma_vsn	M1.M6	CHR	CHR_WithNorm	NA	NA	NA	NA	NA	0.865191	NA
limma_vsn	M2.M6	CHR	CHR_WithNorm	NA	NA	NA	NA	NA	0.866267	NA
limma_vsn	M3.M6	CHR	CHR_WithNorm	NA	NA	NA	NA	NA	0.876984	NA
limma_vsn	M4.M6	CHR	CHR_WithNorm	NA	NA	NA	NA	NA	0.749141	NA
limma_vsn	M5.M6	CHR	CHR_WithNorm	NA	NA	NA	NA	NA	0.855701	NA
limma_vsn	M1.M6	CHR	CHR_WithNorm	NA	NA	NA	NA	NA	NA	0.105788
limma_vsn	M2.M6	CHR	CHR_WithNorm	NA	NA	NA	NA	NA	NA	0.0560941
limma_vsn	M3.M6	CHR	CHR_WithNorm	NA	NA	NA	NA	NA	NA	0.0311817
limma_vsn	M4.M6	CHR	CHR_WithNorm	NA	NA	NA	NA	NA	NA	0.377763
limma_vsn	M5.M6	CHR	CHR_WithNorm	NA	NA	NA	NA	NA	NA	0.0769173
limma_vsn	M1.M6	Ecoli	Ecoli_WithNorm	NA	NA	NA	NA	NA	NA	NA
limma_vsn	M2.M6	Ecoli	Ecoli_WithNorm	NA	NA	NA	NA	NA	NA	NA
limma_vsn	M3.M6	Ecoli	Ecoli_WithNorm	NA	NA	NA	NA	NA	NA	NA
limma_vsn	M4.M6	Ecoli	Ecoli_WithNorm	NA	NA	NA	NA	NA	NA	NA
limma_vsn	M5.M6	Ecoli	Ecoli_WithNorm	NA	NA	NA	NA	NA	NA	NA
limma_vsn	M1.M6	Ecoli	Ecoli_WithNorm	NA	NA	NA	NA	NA	NA	NA
limma_vsn	M2.M6	Ecoli	Ecoli_WithNorm	NA	NA	NA	NA	NA	NA	NA
limma_vsn	M3.M6	Ecoli	Ecoli_WithNorm	NA	NA	NA	NA	NA	NA	NA
limma_vsn	M4.M6	Ecoli	Ecoli_WithNorm	NA	NA	NA	NA	NA	NA	NA
limma_vsn	M5.M6	Ecoli	Ecoli_WithNorm	NA	NA	NA	NA	NA	NA	NA
limma_vsn	M1.M6	Ecoli	Ecoli_WithNorm	NA	NA	NA	NA	NA	NA	NA
limma_vsn	M2.M6	Ecoli	Ecoli_WithNorm	NA	NA	NA	NA	NA	NA	NA
limma_vsn	M3.M6	Ecoli	Ecoli_WithNorm	NA	NA	NA	NA	NA	NA	NA
limma_vsn	M4.M6	Ecoli	Ecoli_WithNorm	NA	NA	NA	NA	NA	NA	NA
limma_vsn	M5.M6	Ecoli	Ecoli_WithNorm	NA	NA	NA	NA	NA	NA	NA
limma_vsn	M1.M6	Ecoli	Ecoli_WithNorm	NA	NA	NA	NA	NA	NA	NA
limma_vsn	M2.M6	Ecoli	Ecoli_WithNorm	NA	NA	NA	NA	NA	NA	NA
limma_vsn	M3.M6	Ecoli	Ecoli_WithNorm	NA	NA	NA	NA	NA	NA	NA
limma_vsn	M4.M6	Ecoli	Ecoli_WithNorm	NA	NA	NA	NA	NA	NA	NA
limma_vsn	M5.M6	Ecoli	Ecoli_WithNorm	NA	NA	NA	NA	NA	NA	NA
limma_vsn	M1.M6	Ecoli	Ecoli_WithNorm	0.378641	NA	NA	NA	NA	NA	NA
limma_vsn	M2.M6	Ecoli	Ecoli_WithNorm	0.259939	NA	NA	NA	NA	NA	NA
limma_vsn	M3.M6	Ecoli	Ecoli_WithNorm	0.99631	NA	NA	NA	NA	NA	NA
limma_vsn	M4.M6	Ecoli	Ecoli_WithNorm	0.250784	NA	NA	NA	NA	NA	NA
limma_vsn	M5.M6	Ecoli	Ecoli_WithNorm	0.572464	NA	NA	NA	NA	NA	NA
limma_vsn	M1.M6	Ecoli	Ecoli_WithNorm	NA	0.971698	NA	NA	NA	NA	NA
limma_vsn	M2.M6	Ecoli	Ecoli_WithNorm	NA	0.990291	NA	NA	NA	NA	NA
limma_vsn	M3.M6	Ecoli	Ecoli_WithNorm	NA	0.0116279	NA	NA	NA	NA	NA
limma_vsn	M4.M6	Ecoli	Ecoli_WithNorm	NA	1	NA	NA	NA	NA	NA
limma_vsn	M5.M6	Ecoli	Ecoli_WithNorm	NA	0.629213	NA	NA	NA	NA	NA
limma_vsn	M1.M6	Ecoli	Ecoli_WithNorm	NA	NA	0.975	NA	NA	NA	NA
limma_vsn	M2.M6	Ecoli	Ecoli_WithNorm	NA	NA	0.988372	NA	NA	NA	NA
limma_vsn	M3.M6	Ecoli	Ecoli_WithNorm	NA	NA	0.760563	NA	NA	NA	NA
limma_vsn	M4.M6	Ecoli	Ecoli_WithNorm	NA	NA	1	NA	NA	NA	NA
limma_vsn	M5.M6	Ecoli	Ecoli_WithNorm	NA	NA	0.827225	NA	NA	NA	NA
limma_vsn	M1.M6	Ecoli	Ecoli_WithNorm	NA	NA	NA	0.349153	NA	NA	NA
limma_vsn	M2.M6	Ecoli	Ecoli_WithNorm	NA	NA	NA	0.296512	NA	NA	NA
limma_vsn	M3.M6	Ecoli	Ecoli_WithNorm	NA	NA	NA	0.5	NA	NA	NA
limma_vsn	M4.M6	Ecoli	Ecoli_WithNorm	NA	NA	NA	0.292899	NA	NA	NA
limma_vsn	M5.M6	Ecoli	Ecoli_WithNorm	NA	NA	NA	0.321839	NA	NA	NA
limma_vsn	M1.M6	Ecoli	Ecoli_WithNorm	NA	NA	NA	NA	0.675169	NA	NA
limma_vsn	M2.M6	Ecoli	Ecoli_WithNorm	NA	NA	NA	NA	0.625115	NA	NA
limma_vsn	M3.M6	Ecoli	Ecoli_WithNorm	NA	NA	NA	NA	0.503969	NA	NA
limma_vsn	M4.M6	Ecoli	Ecoli_WithNorm	NA	NA	NA	NA	0.625392	NA	NA
limma_vsn	M5.M6	Ecoli	Ecoli_WithNorm	NA	NA	NA	NA	0.600839	NA	NA
limma_vsn	M1.M6	Ecoli	Ecoli_WithNorm	NA	NA	NA	NA	NA	0.545455	NA
limma_vsn	M2.M6	Ecoli	Ecoli_WithNorm	NA	NA	NA	NA	NA	0.411622	NA
limma_vsn	M3.M6	Ecoli	Ecoli_WithNorm	NA	NA	NA	NA	NA	0.86262	NA
limma_vsn	M4.M6	Ecoli	Ecoli_WithNorm	NA	NA	NA	NA	NA	0.401003	NA
limma_vsn	M5.M6	Ecoli	Ecoli_WithNorm	NA	NA	NA	NA	NA	0.67666	NA
limma_vsn	M1.M6	Ecoli	Ecoli_WithNorm	NA	NA	NA	NA	NA	NA	0.52911
limma_vsn	M2.M6	Ecoli	Ecoli_WithNorm	NA	NA	NA	NA	NA	NA	0.432845
limma_vsn	M3.M6	Ecoli	Ecoli_WithNorm	NA	NA	NA	NA	NA	NA	0.0442877
limma_vsn	M4.M6	Ecoli	Ecoli_WithNorm	NA	NA	NA	NA	NA	NA	0.425458
limma_vsn	M5.M6	Ecoli	Ecoli_WithNorm	NA	NA	NA	NA	NA	NA	0.522731
lm_chiP05	M1.M6	Tthermophilus	Tthermophilus_WithNorm	NA	NA	NA	NA	NA	NA	NA
lm_chiP05	M2.M6	Tthermophilus	Tthermophilus_WithNorm	NA	NA	NA	NA	NA	NA	NA
lm_chiP05	M3.M6	Tthermophilus	Tthermophilus_WithNorm	NA	NA	NA	NA	NA	NA	NA
lm_chiP05	M4.M6	Tthermophilus	Tthermophilus_WithNorm	NA	NA	NA	NA	NA	NA	NA
lm_chiP05	M5.M6	Tthermophilus	Tthermophilus_WithNorm	NA	NA	NA	NA	NA	NA	NA
lm_chiP05	M1.M6	Tthermophilus	Tthermophilus_WithNorm	NA	NA	NA	NA	NA	NA	NA
lm_chiP05	M2.M6	Tthermophilus	Tthermophilus_WithNorm	NA	NA	NA	NA	NA	NA	NA
lm_chiP05	M3.M6	Tthermophilus	Tthermophilus_WithNorm	NA	NA	NA	NA	NA	NA	NA
lm_chiP05	M4.M6	Tthermophilus	Tthermophilus_WithNorm	NA	NA	NA	NA	NA	NA	NA
lm_chiP05	M5.M6	Tthermophilus	Tthermophilus_WithNorm	NA	NA	NA	NA	NA	NA	NA
lm_chiP05	M1.M6	Tthermophilus	Tthermophilus_WithNorm	NA	NA	NA	NA	NA	NA	NA
lm_chiP05	M2.M6	Tthermophilus	Tthermophilus_WithNorm	NA	NA	NA	NA	NA	NA	NA
lm_chiP05	M3.M6	Tthermophilus	Tthermophilus_WithNorm	NA	NA	NA	NA	NA	NA	NA
lm_chiP05	M4.M6	Tthermophilus	Tthermophilus_WithNorm	NA	NA	NA	NA	NA	NA	NA
lm_chiP05	M5.M6	Tthermophilus	Tthermophilus_WithNorm	NA	NA	NA	NA	NA	NA	NA
lm_chiP05	M1.M6	Tthermophilus	Tthermophilus_WithNorm	NA	NA	NA	NA	NA	NA	NA
lm_chiP05	M2.M6	Tthermophilus	Tthermophilus_WithNorm	NA	NA	NA	NA	NA	NA	NA
lm_chiP05	M3.M6	Tthermophilus	Tthermophilus_WithNorm	NA	NA	NA	NA	NA	NA	NA
lm_chiP05	M4.M6	Tthermophilus	Tthermophilus_WithNorm	NA	NA	NA	NA	NA	NA	NA
lm_chiP05	M5.M6	Tthermophilus	Tthermophilus_WithNorm	NA	NA	NA	NA	NA	NA	NA
lm_chiP05	M1.M6	Tthermophilus	Tthermophilus_WithNorm	0.177033	NA	NA	NA	NA	NA	NA
lm_chiP05	M2.M6	Tthermophilus	Tthermophilus_WithNorm	0.527059	NA	NA	NA	NA	NA	NA
lm_chiP05	M3.M6	Tthermophilus	Tthermophilus_WithNorm	0.230912	NA	NA	NA	NA	NA	NA
lm_chiP05	M4.M6	Tthermophilus	Tthermophilus_WithNorm	0.189448	NA	NA	NA	NA	NA	NA
lm_chiP05	M5.M6	Tthermophilus	Tthermophilus_WithNorm	0.817043	NA	NA	NA	NA	NA	NA
lm_chiP05	M1.M6	Tthermophilus	Tthermophilus_WithNorm	NA	0.920354	NA	NA	NA	NA	NA
lm_chiP05	M2.M6	Tthermophilus	Tthermophilus_WithNorm	NA	0.835556	NA	NA	NA	NA	NA
lm_chiP05	M3.M6	Tthermophilus	Tthermophilus_WithNorm	NA	0.814917	NA	NA	NA	NA	NA
lm_chiP05	M4.M6	Tthermophilus	Tthermophilus_WithNorm	NA	0.910714	NA	NA	NA	NA	NA
lm_chiP05	M5.M6	Tthermophilus	Tthermophilus_WithNorm	NA	0.209302	NA	NA	NA	NA	NA
lm_chiP05	M1.M6	Tthermophilus	Tthermophilus_WithNorm	NA	NA	0.804348	NA	NA	NA	NA
lm_chiP05	M2.M6	Tthermophilus	Tthermophilus_WithNorm	NA	NA	0.858238	NA	NA	NA	NA
lm_chiP05	M3.M6	Tthermophilus	Tthermophilus_WithNorm	NA	NA	0.649215	NA	NA	NA	NA
lm_chiP05	M4.M6	Tthermophilus	Tthermophilus_WithNorm	NA	NA	0.79798	NA	NA	NA	NA
lm_chiP05	M5.M6	Tthermophilus	Tthermophilus_WithNorm	NA	NA	0.657258	NA	NA	NA	NA
lm_chiP05	M1.M6	Tthermophilus	Tthermophilus_WithNorm	NA	NA	NA	0.376812	NA	NA	NA
lm_chiP05	M2.M6	Tthermophilus	Tthermophilus_WithNorm	NA	NA	NA	0.48329	NA	NA	NA
lm_chiP05	M3.M6	Tthermophilus	Tthermophilus_WithNorm	NA	NA	NA	0.416667	NA	NA	NA
lm_chiP05	M4.M6	Tthermophilus	Tthermophilus_WithNorm	NA	NA	NA	0.376384	NA	NA	NA
lm_chiP05	M5.M6	Tthermophilus	Tthermophilus_WithNorm	NA	NA	NA	0.381356	NA	NA	NA
lm_chiP05	M1.M6	Tthermophilus	Tthermophilus_WithNorm	NA	NA	NA	NA	0.548694	NA	NA
lm_chiP05	M2.M6	Tthermophilus	Tthermophilus_WithNorm	NA	NA	NA	NA	0.681307	NA	NA
lm_chiP05	M3.M6	Tthermophilus	Tthermophilus_WithNorm	NA	NA	NA	NA	0.522915	NA	NA
lm_chiP05	M4.M6	Tthermophilus	Tthermophilus_WithNorm	NA	NA	NA	NA	0.550081	NA	NA
lm_chiP05	M5.M6	Tthermophilus	Tthermophilus_WithNorm	NA	NA	NA	NA	0.513172	NA	NA
lm_chiP05	M1.M6	Tthermophilus	Tthermophilus_WithNorm	NA	NA	NA	NA	NA	0.290196	NA
lm_chiP05	M2.M6	Tthermophilus	Tthermophilus_WithNorm	NA	NA	NA	NA	NA	0.653061	NA
lm_chiP05	M3.M6	Tthermophilus	Tthermophilus_WithNorm	NA	NA	NA	NA	NA	0.340659	NA
lm_chiP05	M4.M6	Tthermophilus	Tthermophilus_WithNorm	NA	NA	NA	NA	NA	0.306202	NA
lm_chiP05	M5.M6	Tthermophilus	Tthermophilus_WithNorm	NA	NA	NA	NA	NA	0.728492	NA
lm_chiP05	M1.M6	Tthermophilus	Tthermophilus_WithNorm	NA	NA	NA	NA	NA	NA	0.376213
lm_chiP05	M2.M6	Tthermophilus	Tthermophilus_WithNorm	NA	NA	NA	NA	NA	NA	0.632066
lm_chiP05	M3.M6	Tthermophilus	Tthermophilus_WithNorm	NA	NA	NA	NA	NA	NA	0.421137
lm_chiP05	M4.M6	Tthermophilus	Tthermophilus_WithNorm	NA	NA	NA	NA	NA	NA	0.388857
lm_chiP05	M5.M6	Tthermophilus	Tthermophilus_WithNorm	NA	NA	NA	NA	NA	NA	0.394267
lm_chiP05	M1.M6	CHR	CHR_WithNorm	NA	NA	NA	NA	NA	NA	NA
lm_chiP05	M2.M6	CHR	CHR_WithNorm	NA	NA	NA	NA	NA	NA	NA
lm_chiP05	M3.M6	CHR	CHR_WithNorm	NA	NA	NA	NA	NA	NA	NA
lm_chiP05	M4.M6	CHR	CHR_WithNorm	NA	NA	NA	NA	NA	NA	NA
lm_chiP05	M5.M6	CHR	CHR_WithNorm	NA	NA	NA	NA	NA	NA	NA
lm_chiP05	M1.M6	CHR	CHR_WithNorm	NA	NA	NA	NA	NA	NA	NA
lm_chiP05	M2.M6	CHR	CHR_WithNorm	NA	NA	NA	NA	NA	NA	NA
lm_chiP05	M3.M6	CHR	CHR_WithNorm	NA	NA	NA	NA	NA	NA	NA
lm_chiP05	M4.M6	CHR	CHR_WithNorm	NA	NA	NA	NA	NA	NA	NA
lm_chiP05	M5.M6	CHR	CHR_WithNorm	NA	NA	NA	NA	NA	NA	NA
lm_chiP05	M1.M6	CHR	CHR_WithNorm	NA	NA	NA	NA	NA	NA	NA
lm_chiP05	M2.M6	CHR	CHR_WithNorm	NA	NA	NA	NA	NA	NA	NA
lm_chiP05	M3.M6	CHR	CHR_WithNorm	NA	NA	NA	NA	NA	NA	NA
lm_chiP05	M4.M6	CHR	CHR_WithNorm	NA	NA	NA	NA	NA	NA	NA
lm_chiP05	M5.M6	CHR	CHR_WithNorm	NA	NA	NA	NA	NA	NA	NA
lm_chiP05	M1.M6	CHR	CHR_WithNorm	NA	NA	NA	NA	NA	NA	NA
lm_chiP05	M2.M6	CHR	CHR_WithNorm	NA	NA	NA	NA	NA	NA	NA
lm_chiP05	M3.M6	CHR	CHR_WithNorm	NA	NA	NA	NA	NA	NA	NA
lm_chiP05	M4.M6	CHR	CHR_WithNorm	NA	NA	NA	NA	NA	NA	NA
lm_chiP05	M5.M6	CHR	CHR_WithNorm	NA	NA	NA	NA	NA	NA	NA
lm_chiP05	M1.M6	CHR	CHR_WithNorm	0.554299	NA	NA	NA	NA	NA	NA
lm_chiP05	M2.M6	CHR	CHR_WithNorm	0.583333	NA	NA	NA	NA	NA	NA
lm_chiP05	M3.M6	CHR	CHR_WithNorm	0.875566	NA	NA	NA	NA	NA	NA
lm_chiP05	M4.M6	CHR	CHR_WithNorm	0.482456	NA	NA	NA	NA	NA	NA
lm_chiP05	M5.M6	CHR	CHR_WithNorm	0.567568	NA	NA	NA	NA	NA	NA
lm_chiP05	M1.M6	CHR	CHR_WithNorm	NA	0.52381	NA	NA	NA	NA	NA
lm_chiP05	M2.M6	CHR	CHR_WithNorm	NA	0.380952	NA	NA	NA	NA	NA
lm_chiP05	M3.M6	CHR	CHR_WithNorm	NA	0.136	NA	NA	NA	NA	NA
lm_chiP05	M4.M6	CHR	CHR_WithNorm	NA	0.732283	NA	NA	NA	NA	NA
lm_chiP05	M5.M6	CHR	CHR_WithNorm	NA	0.388889	NA	NA	NA	NA	NA
lm_chiP05	M1.M6	CHR	CHR_WithNorm	NA	NA	0.803279	NA	NA	NA	NA
lm_chiP05	M2.M6	CHR	CHR_WithNorm	NA	NA	0.768546	NA	NA	NA	NA
lm_chiP05	M3.M6	CHR	CHR_WithNorm	NA	NA	0.781818	NA	NA	NA	NA
lm_chiP05	M4.M6	CHR	CHR_WithNorm	NA	NA	0.866142	NA	NA	NA	NA
lm_chiP05	M5.M6	CHR	CHR_WithNorm	NA	NA	0.765957	NA	NA	NA	NA
lm_chiP05	M1.M6	CHR	CHR_WithNorm	NA	NA	NA	0.250951	NA	NA	NA
lm_chiP05	M2.M6	CHR	CHR_WithNorm	NA	NA	NA	0.206009	NA	NA	NA
lm_chiP05	M3.M6	CHR	CHR_WithNorm	NA	NA	NA	0.236111	NA	NA	NA
lm_chiP05	M4.M6	CHR	CHR_WithNorm	NA	NA	NA	0.282675	NA	NA	NA
lm_chiP05	M5.M6	CHR	CHR_WithNorm	NA	NA	NA	0.20332	NA	NA	NA
lm_chiP05	M1.M6	CHR	CHR_WithNorm	NA	NA	NA	NA	0.539054	NA	NA
lm_chiP05	M2.M6	CHR	CHR_WithNorm	NA	NA	NA	NA	0.482143	NA	NA
lm_chiP05	M3.M6	CHR	CHR_WithNorm	NA	NA	NA	NA	0.505783	NA	NA
lm_chiP05	M4.M6	CHR	CHR_WithNorm	NA	NA	NA	NA	0.60737	NA	NA
lm_chiP05	M5.M6	CHR	CHR_WithNorm	NA	NA	NA	NA	0.478228	NA	NA
lm_chiP05	M1.M6	CHR	CHR_WithNorm	NA	NA	NA	NA	NA	0.655957	NA
lm_chiP05	M2.M6	CHR	CHR_WithNorm	NA	NA	NA	NA	NA	0.663252	NA
lm_chiP05	M3.M6	CHR	CHR_WithNorm	NA	NA	NA	NA	NA	0.826041	NA
lm_chiP05	M4.M6	CHR	CHR_WithNorm	NA	NA	NA	NA	NA	0.619718	NA
lm_chiP05	M5.M6	CHR	CHR_WithNorm	NA	NA	NA	NA	NA	0.652005	NA
lm_chiP05	M1.M6	CHR	CHR_WithNorm	NA	NA	NA	NA	NA	NA	0.447281
lm_chiP05	M2.M6	CHR	CHR_WithNorm	NA	NA	NA	NA	NA	NA	0.381148
lm_chiP05	M3.M6	CHR	CHR_WithNorm	NA	NA	NA	NA	NA	NA	0.285522
lm_chiP05	M4.M6	CHR	CHR_WithNorm	NA	NA	NA	NA	NA	NA	0.491975
lm_chiP05	M5.M6	CHR	CHR_WithNorm	NA	NA	NA	NA	NA	NA	0.378886
lm_chiP05	M1.M6	Ecoli	Ecoli_WithNorm	NA	NA	NA	NA	NA	NA	NA
lm_chiP05	M2.M6	Ecoli	Ecoli_WithNorm	NA	NA	NA	NA	NA	NA	NA
lm_chiP05	M3.M6	Ecoli	Ecoli_WithNorm	NA	NA	NA	NA	NA	NA	NA
lm_chiP05	M4.M6	Ecoli	Ecoli_WithNorm	NA	NA	NA	NA	NA	NA	NA
lm_chiP05	M5.M6	Ecoli	Ecoli_WithNorm	NA	NA	NA	NA	NA	NA	NA
lm_chiP05	M1.M6	Ecoli	Ecoli_WithNorm	NA	NA	NA	NA	NA	NA	NA
lm_chiP05	M2.M6	Ecoli	Ecoli_WithNorm	NA	NA	NA	NA	NA	NA	NA
lm_chiP05	M3.M6	Ecoli	Ecoli_WithNorm	NA	NA	NA	NA	NA	NA	NA
lm_chiP05	M4.M6	Ecoli	Ecoli_WithNorm	NA	NA	NA	NA	NA	NA	NA
lm_chiP05	M5.M6	Ecoli	Ecoli_WithNorm	NA	NA	NA	NA	NA	NA	NA
lm_chiP05	M1.M6	Ecoli	Ecoli_WithNorm	NA	NA	NA	NA	NA	NA	NA
lm_chiP05	M2.M6	Ecoli	Ecoli_WithNorm	NA	NA	NA	NA	NA	NA	NA
lm_chiP05	M3.M6	Ecoli	Ecoli_WithNorm	NA	NA	NA	NA	NA	NA	NA
lm_chiP05	M4.M6	Ecoli	Ecoli_WithNorm	NA	NA	NA	NA	NA	NA	NA
lm_chiP05	M5.M6	Ecoli	Ecoli_WithNorm	NA	NA	NA	NA	NA	NA	NA
lm_chiP05	M1.M6	Ecoli	Ecoli_WithNorm	NA	NA	NA	NA	NA	NA	NA
lm_chiP05	M2.M6	Ecoli	Ecoli_WithNorm	NA	NA	NA	NA	NA	NA	NA
lm_chiP05	M3.M6	Ecoli	Ecoli_WithNorm	NA	NA	NA	NA	NA	NA	NA
lm_chiP05	M4.M6	Ecoli	Ecoli_WithNorm	NA	NA	NA	NA	NA	NA	NA
lm_chiP05	M5.M6	Ecoli	Ecoli_WithNorm	NA	NA	NA	NA	NA	NA	NA
lm_chiP05	M1.M6	Ecoli	Ecoli_WithNorm	0.533981	NA	NA	NA	NA	NA	NA
lm_chiP05	M2.M6	Ecoli	Ecoli_WithNorm	0.422018	NA	NA	NA	NA	NA	NA
lm_chiP05	M3.M6	Ecoli	Ecoli_WithNorm	0.811111	NA	NA	NA	NA	NA	NA
lm_chiP05	M4.M6	Ecoli	Ecoli_WithNorm	0.407524	NA	NA	NA	NA	NA	NA
lm_chiP05	M5.M6	Ecoli	Ecoli_WithNorm	0.65942	NA	NA	NA	NA	NA	NA
lm_chiP05	M1.M6	Ecoli	Ecoli_WithNorm	NA	0.858491	NA	NA	NA	NA	NA
lm_chiP05	M2.M6	Ecoli	Ecoli_WithNorm	NA	0.960784	NA	NA	NA	NA	NA
lm_chiP05	M3.M6	Ecoli	Ecoli_WithNorm	NA	0.176471	NA	NA	NA	NA	NA
lm_chiP05	M4.M6	Ecoli	Ecoli_WithNorm	NA	0.989796	NA	NA	NA	NA	NA
lm_chiP05	M5.M6	Ecoli	Ecoli_WithNorm	NA	0.678161	NA	NA	NA	NA	NA
lm_chiP05	M1.M6	Ecoli	Ecoli_WithNorm	NA	NA	0.916667	NA	NA	NA	NA
lm_chiP05	M2.M6	Ecoli	Ecoli_WithNorm	NA	NA	0.971831	NA	NA	NA	NA
lm_chiP05	M3.M6	Ecoli	Ecoli_WithNorm	NA	NA	0.757785	NA	NA	NA	NA
lm_chiP05	M4.M6	Ecoli	Ecoli_WithNorm	NA	NA	0.992366	NA	NA	NA	NA
lm_chiP05	M5.M6	Ecoli	Ecoli_WithNorm	NA	NA	0.866667	NA	NA	NA	NA
lm_chiP05	M1.M6	Ecoli	Ecoli_WithNorm	NA	NA	NA	0.387234	NA	NA	NA
lm_chiP05	M2.M6	Ecoli	Ecoli_WithNorm	NA	NA	NA	0.341463	NA	NA	NA
lm_chiP05	M3.M6	Ecoli	Ecoli_WithNorm	NA	NA	NA	0.227273	NA	NA	NA
lm_chiP05	M4.M6	Ecoli	Ecoli_WithNorm	NA	NA	NA	0.339161	NA	NA	NA
lm_chiP05	M5.M6	Ecoli	Ecoli_WithNorm	NA	NA	NA	0.385621	NA	NA	NA
lm_chiP05	M1.M6	Ecoli	Ecoli_WithNorm	NA	NA	NA	NA	0.696236	NA	NA
lm_chiP05	M2.M6	Ecoli	Ecoli_WithNorm	NA	NA	NA	NA	0.691401	NA	NA
lm_chiP05	M3.M6	Ecoli	Ecoli_WithNorm	NA	NA	NA	NA	0.493791	NA	NA
lm_chiP05	M4.M6	Ecoli	Ecoli_WithNorm	NA	NA	NA	NA	0.69866	NA	NA
lm_chiP05	M5.M6	Ecoli	Ecoli_WithNorm	NA	NA	NA	NA	0.668791	NA	NA
lm_chiP05	M1.M6	Ecoli	Ecoli_WithNorm	NA	NA	NA	NA	NA	0.674847	NA
lm_chiP05	M2.M6	Ecoli	Ecoli_WithNorm	NA	NA	NA	NA	NA	0.588486	NA
lm_chiP05	M3.M6	Ecoli	Ecoli_WithNorm	NA	NA	NA	NA	NA	0.783542	NA
lm_chiP05	M4.M6	Ecoli	Ecoli_WithNorm	NA	NA	NA	NA	NA	0.577778	NA
lm_chiP05	M5.M6	Ecoli	Ecoli_WithNorm	NA	NA	NA	NA	NA	0.748971	NA
lm_chiP05	M1.M6	Ecoli	Ecoli_WithNorm	NA	NA	NA	NA	NA	NA	0.596046
lm_chiP05	M2.M6	Ecoli	Ecoli_WithNorm	NA	NA	NA	NA	NA	NA	0.542893
lm_chiP05	M3.M6	Ecoli	Ecoli_WithNorm	NA	NA	NA	NA	NA	NA	0.316978
lm_chiP05	M4.M6	Ecoli	Ecoli_WithNorm	NA	NA	NA	NA	NA	NA	0.539062
lm_chiP05	M5.M6	Ecoli	Ecoli_WithNorm	NA	NA	NA	NA	NA	NA	0.593637
lm_chiP075	M1.M6	Tthermophilus	Tthermophilus_WithNorm	NA	NA	NA	NA	NA	NA	NA
lm_chiP075	M2.M6	Tthermophilus	Tthermophilus_WithNorm	NA	NA	NA	NA	NA	NA	NA
lm_chiP075	M3.M6	Tthermophilus	Tthermophilus_WithNorm	NA	NA	NA	NA	NA	NA	NA
lm_chiP075	M4.M6	Tthermophilus	Tthermophilus_WithNorm	NA	NA	NA	NA	NA	NA	NA
lm_chiP075	M5.M6	Tthermophilus	Tthermophilus_WithNorm	NA	NA	NA	NA	NA	NA	NA
lm_chiP075	M1.M6	Tthermophilus	Tthermophilus_WithNorm	NA	NA	NA	NA	NA	NA	NA
lm_chiP075	M2.M6	Tthermophilus	Tthermophilus_WithNorm	NA	NA	NA	NA	NA	NA	NA
lm_chiP075	M3.M6	Tthermophilus	Tthermophilus_WithNorm	NA	NA	NA	NA	NA	NA	NA
lm_chiP075	M4.M6	Tthermophilus	Tthermophilus_WithNorm	NA	NA	NA	NA	NA	NA	NA
lm_chiP075	M5.M6	Tthermophilus	Tthermophilus_WithNorm	NA	NA	NA	NA	NA	NA	NA
lm_chiP075	M1.M6	Tthermophilus	Tthermophilus_WithNorm	NA	NA	NA	NA	NA	NA	NA
lm_chiP075	M2.M6	Tthermophilus	Tthermophilus_WithNorm	NA	NA	NA	NA	NA	NA	NA
lm_chiP075	M3.M6	Tthermophilus	Tthermophilus_WithNorm	NA	NA	NA	NA	NA	NA	NA
lm_chiP075	M4.M6	Tthermophilus	Tthermophilus_WithNorm	NA	NA	NA	NA	NA	NA	NA
lm_chiP075	M5.M6	Tthermophilus	Tthermophilus_WithNorm	NA	NA	NA	NA	NA	NA	NA
lm_chiP075	M1.M6	Tthermophilus	Tthermophilus_WithNorm	NA	NA	NA	NA	NA	NA	NA
lm_chiP075	M2.M6	Tthermophilus	Tthermophilus_WithNorm	NA	NA	NA	NA	NA	NA	NA
lm_chiP075	M3.M6	Tthermophilus	Tthermophilus_WithNorm	NA	NA	NA	NA	NA	NA	NA
lm_chiP075	M4.M6	Tthermophilus	Tthermophilus_WithNorm	NA	NA	NA	NA	NA	NA	NA
lm_chiP075	M5.M6	Tthermophilus	Tthermophilus_WithNorm	NA	NA	NA	NA	NA	NA	NA
lm_chiP075	M1.M6	Tthermophilus	Tthermophilus_WithNorm	0.186603	NA	NA	NA	NA	NA	NA
lm_chiP075	M2.M6	Tthermophilus	Tthermophilus_WithNorm	0.531765	NA	NA	NA	NA	NA	NA
lm_chiP075	M3.M6	Tthermophilus	Tthermophilus_WithNorm	0.256983	NA	NA	NA	NA	NA	NA
lm_chiP075	M4.M6	Tthermophilus	Tthermophilus_WithNorm	0.189448	NA	NA	NA	NA	NA	NA
lm_chiP075	M5.M6	Tthermophilus	Tthermophilus_WithNorm	0.802005	NA	NA	NA	NA	NA	NA
lm_chiP075	M1.M6	Tthermophilus	Tthermophilus_WithNorm	NA	0.929204	NA	NA	NA	NA	NA
lm_chiP075	M2.M6	Tthermophilus	Tthermophilus_WithNorm	NA	0.822222	NA	NA	NA	NA	NA
lm_chiP075	M3.M6	Tthermophilus	Tthermophilus_WithNorm	NA	0.820442	NA	NA	NA	NA	NA
lm_chiP075	M4.M6	Tthermophilus	Tthermophilus_WithNorm	NA	0.90625	NA	NA	NA	NA	NA
lm_chiP075	M5.M6	Tthermophilus	Tthermophilus_WithNorm	NA	0.181395	NA	NA	NA	NA	NA
lm_chiP075	M1.M6	Tthermophilus	Tthermophilus_WithNorm	NA	NA	0.829787	NA	NA	NA	NA
lm_chiP075	M2.M6	Tthermophilus	Tthermophilus_WithNorm	NA	NA	0.849624	NA	NA	NA	NA
lm_chiP075	M3.M6	Tthermophilus	Tthermophilus_WithNorm	NA	NA	0.679803	NA	NA	NA	NA
lm_chiP075	M4.M6	Tthermophilus	Tthermophilus_WithNorm	NA	NA	0.79	NA	NA	NA	NA
lm_chiP075	M5.M6	Tthermophilus	Tthermophilus_WithNorm	NA	NA	0.645161	NA	NA	NA	NA
lm_chiP075	M1.M6	Tthermophilus	Tthermophilus_WithNorm	NA	NA	NA	0.381818	NA	NA	NA
lm_chiP075	M2.M6	Tthermophilus	Tthermophilus_WithNorm	NA	NA	NA	0.481771	NA	NA	NA
lm_chiP075	M3.M6	Tthermophilus	Tthermophilus_WithNorm	NA	NA	NA	0.426724	NA	NA	NA
lm_chiP075	M4.M6	Tthermophilus	Tthermophilus_WithNorm	NA	NA	NA	0.375231	NA	NA	NA
lm_chiP075	M5.M6	Tthermophilus	Tthermophilus_WithNorm	NA	NA	NA	0.330508	NA	NA	NA
lm_chiP075	M1.M6	Tthermophilus	Tthermophilus_WithNorm	NA	NA	NA	NA	0.557903	NA	NA
lm_chiP075	M2.M6	Tthermophilus	Tthermophilus_WithNorm	NA	NA	NA	NA	0.676993	NA	NA
lm_chiP075	M3.M6	Tthermophilus	Tthermophilus_WithNorm	NA	NA	NA	NA	0.538713	NA	NA
lm_chiP075	M4.M6	Tthermophilus	Tthermophilus_WithNorm	NA	NA	NA	NA	0.547849	NA	NA
lm_chiP075	M5.M6	Tthermophilus	Tthermophilus_WithNorm	NA	NA	NA	NA	0.4917	NA	NA
lm_chiP075	M1.M6	Tthermophilus	Tthermophilus_WithNorm	NA	NA	NA	NA	NA	0.304688	NA
lm_chiP075	M2.M6	Tthermophilus	Tthermophilus_WithNorm	NA	NA	NA	NA	NA	0.654124	NA
lm_chiP075	M3.M6	Tthermophilus	Tthermophilus_WithNorm	NA	NA	NA	NA	NA	0.372973	NA
lm_chiP075	M4.M6	Tthermophilus	Tthermophilus_WithNorm	NA	NA	NA	NA	NA	0.305609	NA
lm_chiP075	M5.M6	Tthermophilus	Tthermophilus_WithNorm	NA	NA	NA	NA	NA	0.715084	NA
lm_chiP075	M1.M6	Tthermophilus	Tthermophilus_WithNorm	NA	NA	NA	NA	NA	NA	0.389889
lm_chiP075	M2.M6	Tthermophilus	Tthermophilus_WithNorm	NA	NA	NA	NA	NA	NA	0.629979
lm_chiP075	M3.M6	Tthermophilus	Tthermophilus_WithNorm	NA	NA	NA	NA	NA	NA	0.448199
lm_chiP075	M4.M6	Tthermophilus	Tthermophilus_WithNorm	NA	NA	NA	NA	NA	NA	0.387868
lm_chiP075	M5.M6	Tthermophilus	Tthermophilus_WithNorm	NA	NA	NA	NA	NA	NA	0.352879
lm_chiP075	M1.M6	CHR	CHR_WithNorm	NA	NA	NA	NA	NA	NA	NA
lm_chiP075	M2.M6	CHR	CHR_WithNorm	NA	NA	NA	NA	NA	NA	NA
lm_chiP075	M3.M6	CHR	CHR_WithNorm	NA	NA	NA	NA	NA	NA	NA
lm_chiP075	M4.M6	CHR	CHR_WithNorm	NA	NA	NA	NA	NA	NA	NA
lm_chiP075	M5.M6	CHR	CHR_WithNorm	NA	NA	NA	NA	NA	NA	NA
lm_chiP075	M1.M6	CHR	CHR_WithNorm	NA	NA	NA	NA	NA	NA	NA
lm_chiP075	M2.M6	CHR	CHR_WithNorm	NA	NA	NA	NA	NA	NA	NA
lm_chiP075	M3.M6	CHR	CHR_WithNorm	NA	NA	NA	NA	NA	NA	NA
lm_chiP075	M4.M6	CHR	CHR_WithNorm	NA	NA	NA	NA	NA	NA	NA
lm_chiP075	M5.M6	CHR	CHR_WithNorm	NA	NA	NA	NA	NA	NA	NA
lm_chiP075	M1.M6	CHR	CHR_WithNorm	NA	NA	NA	NA	NA	NA	NA
lm_chiP075	M2.M6	CHR	CHR_WithNorm	NA	NA	NA	NA	NA	NA	NA
lm_chiP075	M3.M6	CHR	CHR_WithNorm	NA	NA	NA	NA	NA	NA	NA
lm_chiP075	M4.M6	CHR	CHR_WithNorm	NA	NA	NA	NA	NA	NA	NA
lm_chiP075	M5.M6	CHR	CHR_WithNorm	NA	NA	NA	NA	NA	NA	NA
lm_chiP075	M1.M6	CHR	CHR_WithNorm	NA	NA	NA	NA	NA	NA	NA
lm_chiP075	M2.M6	CHR	CHR_WithNorm	NA	NA	NA	NA	NA	NA	NA
lm_chiP075	M3.M6	CHR	CHR_WithNorm	NA	NA	NA	NA	NA	NA	NA
lm_chiP075	M4.M6	CHR	CHR_WithNorm	NA	NA	NA	NA	NA	NA	NA
lm_chiP075	M5.M6	CHR	CHR_WithNorm	NA	NA	NA	NA	NA	NA	NA
lm_chiP075	M1.M6	CHR	CHR_WithNorm	0.595023	NA	NA	NA	NA	NA	NA
lm_chiP075	M2.M6	CHR	CHR_WithNorm	0.608108	NA	NA	NA	NA	NA	NA
lm_chiP075	M3.M6	CHR	CHR_WithNorm	0.855204	NA	NA	NA	NA	NA	NA
lm_chiP075	M4.M6	CHR	CHR_WithNorm	0.506579	NA	NA	NA	NA	NA	NA
lm_chiP075	M5.M6	CHR	CHR_WithNorm	0.585586	NA	NA	NA	NA	NA	NA
lm_chiP075	M1.M6	CHR	CHR_WithNorm	NA	0.539683	NA	NA	NA	NA	NA
lm_chiP075	M2.M6	CHR	CHR_WithNorm	NA	0.365079	NA	NA	NA	NA	NA
lm_chiP075	M3.M6	CHR	CHR_WithNorm	NA	0.144	NA	NA	NA	NA	NA
lm_chiP075	M4.M6	CHR	CHR_WithNorm	NA	0.716535	NA	NA	NA	NA	NA
lm_chiP075	M5.M6	CHR	CHR_WithNorm	NA	0.420635	NA	NA	NA	NA	NA
lm_chiP075	M1.M6	CHR	CHR_WithNorm	NA	NA	0.819315	NA	NA	NA	NA
lm_chiP075	M2.M6	CHR	CHR_WithNorm	NA	NA	0.771429	NA	NA	NA	NA
lm_chiP075	M3.M6	CHR	CHR_WithNorm	NA	NA	0.779381	NA	NA	NA	NA
lm_chiP075	M4.M6	CHR	CHR_WithNorm	NA	NA	0.865169	NA	NA	NA	NA
lm_chiP075	M5.M6	CHR	CHR_WithNorm	NA	NA	0.780781	NA	NA	NA	NA
lm_chiP075	M1.M6	CHR	CHR_WithNorm	NA	NA	NA	0.275304	NA	NA	NA
lm_chiP075	M2.M6	CHR	CHR_WithNorm	NA	NA	NA	0.209091	NA	NA	NA
lm_chiP075	M3.M6	CHR	CHR_WithNorm	NA	NA	NA	0.219512	NA	NA	NA
lm_chiP075	M4.M6	CHR	CHR_WithNorm	NA	NA	NA	0.287975	NA	NA	NA
lm_chiP075	M5.M6	CHR	CHR_WithNorm	NA	NA	NA	0.223629	NA	NA	NA
lm_chiP075	M1.M6	CHR	CHR_WithNorm	NA	NA	NA	NA	0.567353	NA	NA
lm_chiP075	M2.M6	CHR	CHR_WithNorm	NA	NA	NA	NA	0.486594	NA	NA
lm_chiP075	M3.M6	CHR	CHR_WithNorm	NA	NA	NA	NA	0.499602	NA	NA
lm_chiP075	M4.M6	CHR	CHR_WithNorm	NA	NA	NA	NA	0.611557	NA	NA
lm_chiP075	M5.M6	CHR	CHR_WithNorm	NA	NA	NA	NA	0.50311	NA	NA
lm_chiP075	M1.M6	CHR	CHR_WithNorm	NA	NA	NA	NA	NA	0.689384	NA
lm_chiP075	M2.M6	CHR	CHR_WithNorm	NA	NA	NA	NA	NA	0.680101	NA
lm_chiP075	M3.M6	CHR	CHR_WithNorm	NA	NA	NA	NA	NA	0.815534	NA
lm_chiP075	M4.M6	CHR	CHR_WithNorm	NA	NA	NA	NA	NA	0.639004	NA
lm_chiP075	M5.M6	CHR	CHR_WithNorm	NA	NA	NA	NA	NA	0.669241	NA
lm_chiP075	M1.M6	CHR	CHR_WithNorm	NA	NA	NA	NA	NA	NA	0.476961
lm_chiP075	M2.M6	CHR	CHR_WithNorm	NA	NA	NA	NA	NA	NA	0.382319
lm_chiP075	M3.M6	CHR	CHR_WithNorm	NA	NA	NA	NA	NA	NA	0.286689
lm_chiP075	M4.M6	CHR	CHR_WithNorm	NA	NA	NA	NA	NA	NA	0.500125
lm_chiP075	M5.M6	CHR	CHR_WithNorm	NA	NA	NA	NA	NA	NA	0.406607
lm_chiP075	M1.M6	Ecoli	Ecoli_WithNorm	NA	NA	NA	NA	NA	NA	NA
lm_chiP075	M2.M6	Ecoli	Ecoli_WithNorm	NA	NA	NA	NA	NA	NA	NA
lm_chiP075	M3.M6	Ecoli	Ecoli_WithNorm	NA	NA	NA	NA	NA	NA	NA
lm_chiP075	M4.M6	Ecoli	Ecoli_WithNorm	NA	NA	NA	NA	NA	NA	NA
lm_chiP075	M5.M6	Ecoli	Ecoli_WithNorm	NA	NA	NA	NA	NA	NA	NA
lm_chiP075	M1.M6	Ecoli	Ecoli_WithNorm	NA	NA	NA	NA	NA	NA	NA
lm_chiP075	M2.M6	Ecoli	Ecoli_WithNorm	NA	NA	NA	NA	NA	NA	NA
lm_chiP075	M3.M6	Ecoli	Ecoli_WithNorm	NA	NA	NA	NA	NA	NA	NA
lm_chiP075	M4.M6	Ecoli	Ecoli_WithNorm	NA	NA	NA	NA	NA	NA	NA
lm_chiP075	M5.M6	Ecoli	Ecoli_WithNorm	NA	NA	NA	NA	NA	NA	NA
lm_chiP075	M1.M6	Ecoli	Ecoli_WithNorm	NA	NA	NA	NA	NA	NA	NA
lm_chiP075	M2.M6	Ecoli	Ecoli_WithNorm	NA	NA	NA	NA	NA	NA	NA
lm_chiP075	M3.M6	Ecoli	Ecoli_WithNorm	NA	NA	NA	NA	NA	NA	NA
lm_chiP075	M4.M6	Ecoli	Ecoli_WithNorm	NA	NA	NA	NA	NA	NA	NA
lm_chiP075	M5.M6	Ecoli	Ecoli_WithNorm	NA	NA	NA	NA	NA	NA	NA
lm_chiP075	M1.M6	Ecoli	Ecoli_WithNorm	NA	NA	NA	NA	NA	NA	NA
lm_chiP075	M2.M6	Ecoli	Ecoli_WithNorm	NA	NA	NA	NA	NA	NA	NA
lm_chiP075	M3.M6	Ecoli	Ecoli_WithNorm	NA	NA	NA	NA	NA	NA	NA
lm_chiP075	M4.M6	Ecoli	Ecoli_WithNorm	NA	NA	NA	NA	NA	NA	NA
lm_chiP075	M5.M6	Ecoli	Ecoli_WithNorm	NA	NA	NA	NA	NA	NA	NA
lm_chiP075	M1.M6	Ecoli	Ecoli_WithNorm	0.521036	NA	NA	NA	NA	NA	NA
lm_chiP075	M2.M6	Ecoli	Ecoli_WithNorm	0.461774	NA	NA	NA	NA	NA	NA
lm_chiP075	M3.M6	Ecoli	Ecoli_WithNorm	0.788889	NA	NA	NA	NA	NA	NA
lm_chiP075	M4.M6	Ecoli	Ecoli_WithNorm	0.435737	NA	NA	NA	NA	NA	NA
lm_chiP075	M5.M6	Ecoli	Ecoli_WithNorm	0.615942	NA	NA	NA	NA	NA	NA
lm_chiP075	M1.M6	Ecoli	Ecoli_WithNorm	NA	0.886792	NA	NA	NA	NA	NA
lm_chiP075	M2.M6	Ecoli	Ecoli_WithNorm	NA	0.970588	NA	NA	NA	NA	NA
lm_chiP075	M3.M6	Ecoli	Ecoli_WithNorm	NA	0.240964	NA	NA	NA	NA	NA
lm_chiP075	M4.M6	Ecoli	Ecoli_WithNorm	NA	0.989796	NA	NA	NA	NA	NA
lm_chiP075	M5.M6	Ecoli	Ecoli_WithNorm	NA	0.8	NA	NA	NA	NA	NA
lm_chiP075	M1.M6	Ecoli	Ecoli_WithNorm	NA	NA	0.930636	NA	NA	NA	NA
lm_chiP075	M2.M6	Ecoli	Ecoli_WithNorm	NA	NA	0.980519	NA	NA	NA	NA
lm_chiP075	M3.M6	Ecoli	Ecoli_WithNorm	NA	NA	0.771739	NA	NA	NA	NA
lm_chiP075	M4.M6	Ecoli	Ecoli_WithNorm	NA	NA	0.992857	NA	NA	NA	NA
lm_chiP075	M5.M6	Ecoli	Ecoli_WithNorm	NA	NA	0.909091	NA	NA	NA	NA
lm_chiP075	M1.M6	Ecoli	Ecoli_WithNorm	NA	NA	NA	0.38843	NA	NA	NA
lm_chiP075	M2.M6	Ecoli	Ecoli_WithNorm	NA	NA	NA	0.36	NA	NA	NA
lm_chiP075	M3.M6	Ecoli	Ecoli_WithNorm	NA	NA	NA	0.25974	NA	NA	NA
lm_chiP075	M4.M6	Ecoli	Ecoli_WithNorm	NA	NA	NA	0.350181	NA	NA	NA
lm_chiP075	M5.M6	Ecoli	Ecoli_WithNorm	NA	NA	NA	0.390805	NA	NA	NA
lm_chiP075	M1.M6	Ecoli	Ecoli_WithNorm	NA	NA	NA	NA	0.703914	NA	NA
lm_chiP075	M2.M6	Ecoli	Ecoli_WithNorm	NA	NA	NA	NA	0.716181	NA	NA
lm_chiP075	M3.M6	Ecoli	Ecoli_WithNorm	NA	NA	NA	NA	0.514926	NA	NA
lm_chiP075	M4.M6	Ecoli	Ecoli_WithNorm	NA	NA	NA	NA	0.712766	NA	NA
lm_chiP075	M5.M6	Ecoli	Ecoli_WithNorm	NA	NA	NA	NA	0.707971	NA	NA
lm_chiP075	M1.M6	Ecoli	Ecoli_WithNorm	NA	NA	NA	NA	NA	0.66805	NA
lm_chiP075	M2.M6	Ecoli	Ecoli_WithNorm	NA	NA	NA	NA	NA	0.627859	NA
lm_chiP075	M3.M6	Ecoli	Ecoli_WithNorm	NA	NA	NA	NA	NA	0.78022	NA
lm_chiP075	M4.M6	Ecoli	Ecoli_WithNorm	NA	NA	NA	NA	NA	0.605664	NA
lm_chiP075	M5.M6	Ecoli	Ecoli_WithNorm	NA	NA	NA	NA	NA	0.734341	NA
lm_chiP075	M1.M6	Ecoli	Ecoli_WithNorm	NA	NA	NA	NA	NA	NA	0.597379
lm_chiP075	M2.M6	Ecoli	Ecoli_WithNorm	NA	NA	NA	NA	NA	NA	0.571959
lm_chiP075	M3.M6	Ecoli	Ecoli_WithNorm	NA	NA	NA	NA	NA	NA	0.378667
lm_chiP075	M4.M6	Ecoli	Ecoli_WithNorm	NA	NA	NA	NA	NA	NA	0.558025
lm_chiP075	M5.M6	Ecoli	Ecoli_WithNorm	NA	NA	NA	NA	NA	NA	0.612337
lm_negbin	M1.M6	Tthermophilus	Tthermophilus_WithNorm	NA	NA	NA	NA	NA	NA	NA
lm_negbin	M2.M6	Tthermophilus	Tthermophilus_WithNorm	NA	NA	NA	NA	NA	NA	NA
lm_negbin	M3.M6	Tthermophilus	Tthermophilus_WithNorm	NA	NA	NA	NA	NA	NA	NA
lm_negbin	M4.M6	Tthermophilus	Tthermophilus_WithNorm	NA	NA	NA	NA	NA	NA	NA
lm_negbin	M5.M6	Tthermophilus	Tthermophilus_WithNorm	NA	NA	NA	NA	NA	NA	NA
lm_negbin	M1.M6	Tthermophilus	Tthermophilus_WithNorm	NA	NA	NA	NA	NA	NA	NA
lm_negbin	M2.M6	Tthermophilus	Tthermophilus_WithNorm	NA	NA	NA	NA	NA	NA	NA
lm_negbin	M3.M6	Tthermophilus	Tthermophilus_WithNorm	NA	NA	NA	NA	NA	NA	NA
lm_negbin	M4.M6	Tthermophilus	Tthermophilus_WithNorm	NA	NA	NA	NA	NA	NA	NA
lm_negbin	M5.M6	Tthermophilus	Tthermophilus_WithNorm	NA	NA	NA	NA	NA	NA	NA
lm_negbin	M1.M6	Tthermophilus	Tthermophilus_WithNorm	NA	NA	NA	NA	NA	NA	NA
lm_negbin	M2.M6	Tthermophilus	Tthermophilus_WithNorm	NA	NA	NA	NA	NA	NA	NA
lm_negbin	M3.M6	Tthermophilus	Tthermophilus_WithNorm	NA	NA	NA	NA	NA	NA	NA
lm_negbin	M4.M6	Tthermophilus	Tthermophilus_WithNorm	NA	NA	NA	NA	NA	NA	NA
lm_negbin	M5.M6	Tthermophilus	Tthermophilus_WithNorm	NA	NA	NA	NA	NA	NA	NA
lm_negbin	M1.M6	Tthermophilus	Tthermophilus_WithNorm	NA	NA	NA	NA	NA	NA	NA
lm_negbin	M2.M6	Tthermophilus	Tthermophilus_WithNorm	NA	NA	NA	NA	NA	NA	NA
lm_negbin	M3.M6	Tthermophilus	Tthermophilus_WithNorm	NA	NA	NA	NA	NA	NA	NA
lm_negbin	M4.M6	Tthermophilus	Tthermophilus_WithNorm	NA	NA	NA	NA	NA	NA	NA
lm_negbin	M5.M6	Tthermophilus	Tthermophilus_WithNorm	NA	NA	NA	NA	NA	NA	NA
lm_negbin	M1.M6	Tthermophilus	Tthermophilus_WithNorm	0.0669856	NA	NA	NA	NA	NA	NA
lm_negbin	M2.M6	Tthermophilus	Tthermophilus_WithNorm	0.423529	NA	NA	NA	NA	NA	NA
lm_negbin	M3.M6	Tthermophilus	Tthermophilus_WithNorm	0.625698	NA	NA	NA	NA	NA	NA
lm_negbin	M4.M6	Tthermophilus	Tthermophilus_WithNorm	0.0863309	NA	NA	NA	NA	NA	NA
lm_negbin	M5.M6	Tthermophilus	Tthermophilus_WithNorm	0.759398	NA	NA	NA	NA	NA	NA
lm_negbin	M1.M6	Tthermophilus	Tthermophilus_WithNorm	NA	0.995575	NA	NA	NA	NA	NA
lm_negbin	M2.M6	Tthermophilus	Tthermophilus_WithNorm	NA	0.786667	NA	NA	NA	NA	NA
lm_negbin	M3.M6	Tthermophilus	Tthermophilus_WithNorm	NA	0.461326	NA	NA	NA	NA	NA
lm_negbin	M4.M6	Tthermophilus	Tthermophilus_WithNorm	NA	1	NA	NA	NA	NA	NA
lm_negbin	M5.M6	Tthermophilus	Tthermophilus_WithNorm	NA	0.404651	NA	NA	NA	NA	NA
lm_negbin	M1.M6	Tthermophilus	Tthermophilus_WithNorm	NA	NA	0.965517	NA	NA	NA	NA
lm_negbin	M2.M6	Tthermophilus	Tthermophilus_WithNorm	NA	NA	0.789474	NA	NA	NA	NA
lm_negbin	M3.M6	Tthermophilus	Tthermophilus_WithNorm	NA	NA	0.632768	NA	NA	NA	NA
lm_negbin	M4.M6	Tthermophilus	Tthermophilus_WithNorm	NA	NA	1	NA	NA	NA	NA
lm_negbin	M5.M6	Tthermophilus	Tthermophilus_WithNorm	NA	NA	0.703016	NA	NA	NA	NA
lm_negbin	M1.M6	Tthermophilus	Tthermophilus_WithNorm	NA	NA	NA	0.365854	NA	NA	NA
lm_negbin	M2.M6	Tthermophilus	Tthermophilus_WithNorm	NA	NA	NA	0.419431	NA	NA	NA
lm_negbin	M3.M6	Tthermophilus	Tthermophilus_WithNorm	NA	NA	NA	0.453804	NA	NA	NA
lm_negbin	M4.M6	Tthermophilus	Tthermophilus_WithNorm	NA	NA	NA	0.370248	NA	NA	NA
lm_negbin	M5.M6	Tthermophilus	Tthermophilus_WithNorm	NA	NA	NA	0.47541	NA	NA	NA
lm_negbin	M1.M6	Tthermophilus	Tthermophilus_WithNorm	NA	NA	NA	NA	0.53128	NA	NA
lm_negbin	M2.M6	Tthermophilus	Tthermophilus_WithNorm	NA	NA	NA	NA	0.605098	NA	NA
lm_negbin	M3.M6	Tthermophilus	Tthermophilus_WithNorm	NA	NA	NA	NA	0.543512	NA	NA
lm_negbin	M4.M6	Tthermophilus	Tthermophilus_WithNorm	NA	NA	NA	NA	0.543165	NA	NA
lm_negbin	M5.M6	Tthermophilus	Tthermophilus_WithNorm	NA	NA	NA	NA	0.582025	NA	NA
lm_negbin	M1.M6	Tthermophilus	Tthermophilus_WithNorm	NA	NA	NA	NA	NA	0.12528	NA
lm_negbin	M2.M6	Tthermophilus	Tthermophilus_WithNorm	NA	NA	NA	NA	NA	0.551302	NA
lm_negbin	M3.M6	Tthermophilus	Tthermophilus_WithNorm	NA	NA	NA	NA	NA	0.629213	NA
lm_negbin	M4.M6	Tthermophilus	Tthermophilus_WithNorm	NA	NA	NA	NA	NA	0.15894	NA
lm_negbin	M5.M6	Tthermophilus	Tthermophilus_WithNorm	NA	NA	NA	NA	NA	0.73012	NA
lm_negbin	M1.M6	Tthermophilus	Tthermophilus_WithNorm	NA	NA	NA	NA	NA	NA	0.203024
lm_negbin	M2.M6	Tthermophilus	Tthermophilus_WithNorm	NA	NA	NA	NA	NA	NA	0.549213
lm_negbin	M3.M6	Tthermophilus	Tthermophilus_WithNorm	NA	NA	NA	NA	NA	NA	0.529813
lm_negbin	M4.M6	Tthermophilus	Tthermophilus_WithNorm	NA	NA	NA	NA	NA	NA	0.245636
lm_negbin	M5.M6	Tthermophilus	Tthermophilus_WithNorm	NA	NA	NA	NA	NA	NA	0.546897
lm_negbin	M1.M6	CHR	CHR_WithNorm	NA	NA	NA	NA	NA	NA	NA
lm_negbin	M2.M6	CHR	CHR_WithNorm	NA	NA	NA	NA	NA	NA	NA
lm_negbin	M3.M6	CHR	CHR_WithNorm	NA	NA	NA	NA	NA	NA	NA
lm_negbin	M4.M6	CHR	CHR_WithNorm	NA	NA	NA	NA	NA	NA	NA
lm_negbin	M5.M6	CHR	CHR_WithNorm	NA	NA	NA	NA	NA	NA	NA
lm_negbin	M1.M6	CHR	CHR_WithNorm	NA	NA	NA	NA	NA	NA	NA
lm_negbin	M2.M6	CHR	CHR_WithNorm	NA	NA	NA	NA	NA	NA	NA
lm_negbin	M3.M6	CHR	CHR_WithNorm	NA	NA	NA	NA	NA	NA	NA
lm_negbin	M4.M6	CHR	CHR_WithNorm	NA	NA	NA	NA	NA	NA	NA
lm_negbin	M5.M6	CHR	CHR_WithNorm	NA	NA	NA	NA	NA	NA	NA
lm_negbin	M1.M6	CHR	CHR_WithNorm	NA	NA	NA	NA	NA	NA	NA
lm_negbin	M2.M6	CHR	CHR_WithNorm	NA	NA	NA	NA	NA	NA	NA
lm_negbin	M3.M6	CHR	CHR_WithNorm	NA	NA	NA	NA	NA	NA	NA
lm_negbin	M4.M6	CHR	CHR_WithNorm	NA	NA	NA	NA	NA	NA	NA
lm_negbin	M5.M6	CHR	CHR_WithNorm	NA	NA	NA	NA	NA	NA	NA
lm_negbin	M1.M6	CHR	CHR_WithNorm	NA	NA	NA	NA	NA	NA	NA
lm_negbin	M2.M6	CHR	CHR_WithNorm	NA	NA	NA	NA	NA	NA	NA
lm_negbin	M3.M6	CHR	CHR_WithNorm	NA	NA	NA	NA	NA	NA	NA
lm_negbin	M4.M6	CHR	CHR_WithNorm	NA	NA	NA	NA	NA	NA	NA
lm_negbin	M5.M6	CHR	CHR_WithNorm	NA	NA	NA	NA	NA	NA	NA
lm_negbin	M1.M6	CHR	CHR_WithNorm	0.941176	NA	NA	NA	NA	NA	NA
lm_negbin	M2.M6	CHR	CHR_WithNorm	0.957207	NA	NA	NA	NA	NA	NA
lm_negbin	M3.M6	CHR	CHR_WithNorm	0.538462	NA	NA	NA	NA	NA	NA
lm_negbin	M4.M6	CHR	CHR_WithNorm	0.583333	NA	NA	NA	NA	NA	NA
lm_negbin	M5.M6	CHR	CHR_WithNorm	0.936937	NA	NA	NA	NA	NA	NA
lm_negbin	M1.M6	CHR	CHR_WithNorm	NA	0.0238095	NA	NA	NA	NA	NA
lm_negbin	M2.M6	CHR	CHR_WithNorm	NA	0.0238095	NA	NA	NA	NA	NA
lm_negbin	M3.M6	CHR	CHR_WithNorm	NA	0.616	NA	NA	NA	NA	NA
lm_negbin	M4.M6	CHR	CHR_WithNorm	NA	0.448819	NA	NA	NA	NA	NA
lm_negbin	M5.M6	CHR	CHR_WithNorm	NA	0.0396825	NA	NA	NA	NA	NA
lm_negbin	M1.M6	CHR	CHR_WithNorm	NA	NA	0.7718	NA	NA	NA	NA
lm_negbin	M2.M6	CHR	CHR_WithNorm	NA	NA	0.775547	NA	NA	NA	NA
lm_negbin	M3.M6	CHR	CHR_WithNorm	NA	NA	0.832168	NA	NA	NA	NA
lm_negbin	M4.M6	CHR	CHR_WithNorm	NA	NA	0.791667	NA	NA	NA	NA
lm_negbin	M5.M6	CHR	CHR_WithNorm	NA	NA	0.774674	NA	NA	NA	NA
lm_negbin	M1.M6	CHR	CHR_WithNorm	NA	NA	NA	0.103448	NA	NA	NA
lm_negbin	M2.M6	CHR	CHR_WithNorm	NA	NA	NA	0.136364	NA	NA	NA
lm_negbin	M3.M6	CHR	CHR_WithNorm	NA	NA	NA	0.274021	NA	NA	NA
lm_negbin	M4.M6	CHR	CHR_WithNorm	NA	NA	NA	0.230769	NA	NA	NA
lm_negbin	M5.M6	CHR	CHR_WithNorm	NA	NA	NA	0.151515	NA	NA	NA
lm_negbin	M1.M6	CHR	CHR_WithNorm	NA	NA	NA	NA	0.482493	NA	NA
lm_negbin	M2.M6	CHR	CHR_WithNorm	NA	NA	NA	NA	0.490508	NA	NA
lm_negbin	M3.M6	CHR	CHR_WithNorm	NA	NA	NA	NA	0.577231	NA	NA
lm_negbin	M4.M6	CHR	CHR_WithNorm	NA	NA	NA	NA	0.516076	NA	NA
lm_negbin	M5.M6	CHR	CHR_WithNorm	NA	NA	NA	NA	0.48831	NA	NA
lm_negbin	M1.M6	CHR	CHR_WithNorm	NA	NA	NA	NA	NA	0.848114	NA
lm_negbin	M2.M6	CHR	CHR_WithNorm	NA	NA	NA	NA	NA	0.856855	NA
lm_negbin	M3.M6	CHR	CHR_WithNorm	NA	NA	NA	NA	NA	0.653846	NA
lm_negbin	M4.M6	CHR	CHR_WithNorm	NA	NA	NA	NA	NA	0.671717	NA
lm_negbin	M5.M6	CHR	CHR_WithNorm	NA	NA	NA	NA	NA	0.848114	NA
lm_negbin	M1.M6	CHR	CHR_WithNorm	NA	NA	NA	NA	NA	NA	0.07404
lm_negbin	M2.M6	CHR	CHR_WithNorm	NA	NA	NA	NA	NA	NA	0.0774182
lm_negbin	M3.M6	CHR	CHR_WithNorm	NA	NA	NA	NA	NA	NA	0.480103
lm_negbin	M4.M6	CHR	CHR_WithNorm	NA	NA	NA	NA	NA	NA	0.419338
lm_negbin	M5.M6	CHR	CHR_WithNorm	NA	NA	NA	NA	NA	NA	0.117102
lm_negbin	M1.M6	Ecoli	Ecoli_WithNorm	NA	NA	NA	NA	NA	NA	NA
lm_negbin	M2.M6	Ecoli	Ecoli_WithNorm	NA	NA	NA	NA	NA	NA	NA
lm_negbin	M3.M6	Ecoli	Ecoli_WithNorm	NA	NA	NA	NA	NA	NA	NA
lm_negbin	M4.M6	Ecoli	Ecoli_WithNorm	NA	NA	NA	NA	NA	NA	NA
lm_negbin	M5.M6	Ecoli	Ecoli_WithNorm	NA	NA	NA	NA	NA	NA	NA
lm_negbin	M1.M6	Ecoli	Ecoli_WithNorm	NA	NA	NA	NA	NA	NA	NA
lm_negbin	M2.M6	Ecoli	Ecoli_WithNorm	NA	NA	NA	NA	NA	NA	NA
lm_negbin	M3.M6	Ecoli	Ecoli_WithNorm	NA	NA	NA	NA	NA	NA	NA
lm_negbin	M4.M6	Ecoli	Ecoli_WithNorm	NA	NA	NA	NA	NA	NA	NA
lm_negbin	M5.M6	Ecoli	Ecoli_WithNorm	NA	NA	NA	NA	NA	NA	NA
lm_negbin	M1.M6	Ecoli	Ecoli_WithNorm	NA	NA	NA	NA	NA	NA	NA
lm_negbin	M2.M6	Ecoli	Ecoli_WithNorm	NA	NA	NA	NA	NA	NA	NA
lm_negbin	M3.M6	Ecoli	Ecoli_WithNorm	NA	NA	NA	NA	NA	NA	NA
lm_negbin	M4.M6	Ecoli	Ecoli_WithNorm	NA	NA	NA	NA	NA	NA	NA
lm_negbin	M5.M6	Ecoli	Ecoli_WithNorm	NA	NA	NA	NA	NA	NA	NA
lm_negbin	M1.M6	Ecoli	Ecoli_WithNorm	NA	NA	NA	NA	NA	NA	NA
lm_negbin	M2.M6	Ecoli	Ecoli_WithNorm	NA	NA	NA	NA	NA	NA	NA
lm_negbin	M3.M6	Ecoli	Ecoli_WithNorm	NA	NA	NA	NA	NA	NA	NA
lm_negbin	M4.M6	Ecoli	Ecoli_WithNorm	NA	NA	NA	NA	NA	NA	NA
lm_negbin	M5.M6	Ecoli	Ecoli_WithNorm	NA	NA	NA	NA	NA	NA	NA
lm_negbin	M1.M6	Ecoli	Ecoli_WithNorm	0.339806	NA	NA	NA	NA	NA	NA
lm_negbin	M2.M6	Ecoli	Ecoli_WithNorm	0.24159	NA	NA	NA	NA	NA	NA
lm_negbin	M3.M6	Ecoli	Ecoli_WithNorm	1	NA	NA	NA	NA	NA	NA
lm_negbin	M4.M6	Ecoli	Ecoli_WithNorm	0.203762	NA	NA	NA	NA	NA	NA
lm_negbin	M5.M6	Ecoli	Ecoli_WithNorm	0.478261	NA	NA	NA	NA	NA	NA
lm_negbin	M1.M6	Ecoli	Ecoli_WithNorm	NA	0.981132	NA	NA	NA	NA	NA
lm_negbin	M2.M6	Ecoli	Ecoli_WithNorm	NA	0.990291	NA	NA	NA	NA	NA
lm_negbin	M3.M6	Ecoli	Ecoli_WithNorm	NA	0.0116279	NA	NA	NA	NA	NA
lm_negbin	M4.M6	Ecoli	Ecoli_WithNorm	NA	1	NA	NA	NA	NA	NA
lm_negbin	M5.M6	Ecoli	Ecoli_WithNorm	NA	0.662791	NA	NA	NA	NA	NA
lm_negbin	M1.M6	Ecoli	Ecoli_WithNorm	NA	NA	0.981308	NA	NA	NA	NA
lm_negbin	M2.M6	Ecoli	Ecoli_WithNorm	NA	NA	0.9875	NA	NA	NA	NA
lm_negbin	M3.M6	Ecoli	Ecoli_WithNorm	NA	NA	0.761236	NA	NA	NA	NA
lm_negbin	M4.M6	Ecoli	Ecoli_WithNorm	NA	NA	1	NA	NA	NA	NA
lm_negbin	M5.M6	Ecoli	Ecoli_WithNorm	NA	NA	0.819876	NA	NA	NA	NA
lm_negbin	M1.M6	Ecoli	Ecoli_WithNorm	NA	NA	NA	0.337662	NA	NA	NA
lm_negbin	M2.M6	Ecoli	Ecoli_WithNorm	NA	NA	NA	0.291429	NA	NA	NA
lm_negbin	M3.M6	Ecoli	Ecoli_WithNorm	NA	NA	NA	1	NA	NA	NA
lm_negbin	M4.M6	Ecoli	Ecoli_WithNorm	NA	NA	NA	0.280453	NA	NA	NA
lm_negbin	M5.M6	Ecoli	Ecoli_WithNorm	NA	NA	NA	0.283582	NA	NA	NA
lm_negbin	M1.M6	Ecoli	Ecoli_WithNorm	NA	NA	NA	NA	0.660469	NA	NA
lm_negbin	M2.M6	Ecoli	Ecoli_WithNorm	NA	NA	NA	NA	0.615941	NA	NA
lm_negbin	M3.M6	Ecoli	Ecoli_WithNorm	NA	NA	NA	NA	0.505814	NA	NA
lm_negbin	M4.M6	Ecoli	Ecoli_WithNorm	NA	NA	NA	NA	0.601881	NA	NA
lm_negbin	M5.M6	Ecoli	Ecoli_WithNorm	NA	NA	NA	NA	0.570526	NA	NA
lm_negbin	M1.M6	Ecoli	Ecoli_WithNorm	NA	NA	NA	NA	NA	0.504808	NA
lm_negbin	M2.M6	Ecoli	Ecoli_WithNorm	NA	NA	NA	NA	NA	0.388206	NA
lm_negbin	M3.M6	Ecoli	Ecoli_WithNorm	NA	NA	NA	NA	NA	0.864434	NA
lm_negbin	M4.M6	Ecoli	Ecoli_WithNorm	NA	NA	NA	NA	NA	0.338542	NA
lm_negbin	M5.M6	Ecoli	Ecoli_WithNorm	NA	NA	NA	NA	NA	0.604119	NA
lm_negbin	M1.M6	Ecoli	Ecoli_WithNorm	NA	NA	NA	NA	NA	NA	0.503609
lm_negbin	M2.M6	Ecoli	Ecoli_WithNorm	NA	NA	NA	NA	NA	NA	0.416967
lm_negbin	M3.M6	Ecoli	Ecoli_WithNorm	NA	NA	NA	NA	NA	NA	0.044786
lm_negbin	M4.M6	Ecoli	Ecoli_WithNorm	NA	NA	NA	NA	NA	NA	0.381922
lm_negbin	M5.M6	Ecoli	Ecoli_WithNorm	NA	NA	NA	NA	NA	NA	0.479289
lm_NSAF_log	M1.M6	Tthermophilus	Tthermophilus_WithNorm	NA	NA	NA	NA	NA	NA	NA
lm_NSAF_log	M2.M6	Tthermophilus	Tthermophilus_WithNorm	NA	NA	NA	NA	NA	NA	NA
lm_NSAF_log	M3.M6	Tthermophilus	Tthermophilus_WithNorm	NA	NA	NA	NA	NA	NA	NA
lm_NSAF_log	M4.M6	Tthermophilus	Tthermophilus_WithNorm	NA	NA	NA	NA	NA	NA	NA
lm_NSAF_log	M5.M6	Tthermophilus	Tthermophilus_WithNorm	NA	NA	NA	NA	NA	NA	NA
lm_NSAF_log	M1.M6	Tthermophilus	Tthermophilus_WithNorm	NA	NA	NA	NA	NA	NA	NA
lm_NSAF_log	M2.M6	Tthermophilus	Tthermophilus_WithNorm	NA	NA	NA	NA	NA	NA	NA
lm_NSAF_log	M3.M6	Tthermophilus	Tthermophilus_WithNorm	NA	NA	NA	NA	NA	NA	NA
lm_NSAF_log	M4.M6	Tthermophilus	Tthermophilus_WithNorm	NA	NA	NA	NA	NA	NA	NA
lm_NSAF_log	M5.M6	Tthermophilus	Tthermophilus_WithNorm	NA	NA	NA	NA	NA	NA	NA
lm_NSAF_log	M1.M6	Tthermophilus	Tthermophilus_WithNorm	NA	NA	NA	NA	NA	NA	NA
lm_NSAF_log	M2.M6	Tthermophilus	Tthermophilus_WithNorm	NA	NA	NA	NA	NA	NA	NA
lm_NSAF_log	M3.M6	Tthermophilus	Tthermophilus_WithNorm	NA	NA	NA	NA	NA	NA	NA
lm_NSAF_log	M4.M6	Tthermophilus	Tthermophilus_WithNorm	NA	NA	NA	NA	NA	NA	NA
lm_NSAF_log	M5.M6	Tthermophilus	Tthermophilus_WithNorm	NA	NA	NA	NA	NA	NA	NA
lm_NSAF_log	M1.M6	Tthermophilus	Tthermophilus_WithNorm	NA	NA	NA	NA	NA	NA	NA
lm_NSAF_log	M2.M6	Tthermophilus	Tthermophilus_WithNorm	NA	NA	NA	NA	NA	NA	NA
lm_NSAF_log	M3.M6	Tthermophilus	Tthermophilus_WithNorm	NA	NA	NA	NA	NA	NA	NA
lm_NSAF_log	M4.M6	Tthermophilus	Tthermophilus_WithNorm	NA	NA	NA	NA	NA	NA	NA
lm_NSAF_log	M5.M6	Tthermophilus	Tthermophilus_WithNorm	NA	NA	NA	NA	NA	NA	NA
lm_NSAF_log	M1.M6	Tthermophilus	Tthermophilus_WithNorm	0.0417827	NA	NA	NA	NA	NA	NA
lm_NSAF_log	M2.M6	Tthermophilus	Tthermophilus_WithNorm	0.28866	NA	NA	NA	NA	NA	NA
lm_NSAF_log	M3.M6	Tthermophilus	Tthermophilus_WithNorm	0.12	NA	NA	NA	NA	NA	NA
lm_NSAF_log	M4.M6	Tthermophilus	Tthermophilus_WithNorm	0.0444444	NA	NA	NA	NA	NA	NA
lm_NSAF_log	M5.M6	Tthermophilus	Tthermophilus_WithNorm	0.773913	NA	NA	NA	NA	NA	NA
lm_NSAF_log	M1.M6	Tthermophilus	Tthermophilus_WithNorm	NA	0.95	NA	NA	NA	NA	NA
lm_NSAF_log	M2.M6	Tthermophilus	Tthermophilus_WithNorm	NA	0.915423	NA	NA	NA	NA	NA
lm_NSAF_log	M3.M6	Tthermophilus	Tthermophilus_WithNorm	NA	0.918367	NA	NA	NA	NA	NA
lm_NSAF_log	M4.M6	Tthermophilus	Tthermophilus_WithNorm	NA	0.949495	NA	NA	NA	NA	NA
lm_NSAF_log	M5.M6	Tthermophilus	Tthermophilus_WithNorm	NA	0.128655	NA	NA	NA	NA	NA
lm_NSAF_log	M1.M6	Tthermophilus	Tthermophilus_WithNorm	NA	NA	0.6	NA	NA	NA	NA
lm_NSAF_log	M2.M6	Tthermophilus	Tthermophilus_WithNorm	NA	NA	0.868217	NA	NA	NA	NA
lm_NSAF_log	M3.M6	Tthermophilus	Tthermophilus_WithNorm	NA	NA	0.724138	NA	NA	NA	NA
lm_NSAF_log	M4.M6	Tthermophilus	Tthermophilus_WithNorm	NA	NA	0.615385	NA	NA	NA	NA
lm_NSAF_log	M5.M6	Tthermophilus	Tthermophilus_WithNorm	NA	NA	0.641827	NA	NA	NA	NA
lm_NSAF_log	M1.M6	Tthermophilus	Tthermophilus_WithNorm	NA	NA	NA	0.355805	NA	NA	NA
lm_NSAF_log	M2.M6	Tthermophilus	Tthermophilus_WithNorm	NA	NA	NA	0.4	NA	NA	NA
lm_NSAF_log	M3.M6	Tthermophilus	Tthermophilus_WithNorm	NA	NA	NA	0.368852	NA	NA	NA
lm_NSAF_log	M4.M6	Tthermophilus	Tthermophilus_WithNorm	NA	NA	NA	0.353383	NA	NA	NA
lm_NSAF_log	M5.M6	Tthermophilus	Tthermophilus_WithNorm	NA	NA	NA	0.22	NA	NA	NA
lm_NSAF_log	M1.M6	Tthermophilus	Tthermophilus_WithNorm	NA	NA	NA	NA	0.495891	NA	NA
lm_NSAF_log	M2.M6	Tthermophilus	Tthermophilus_WithNorm	NA	NA	NA	NA	0.602041	NA	NA
lm_NSAF_log	M3.M6	Tthermophilus	Tthermophilus_WithNorm	NA	NA	NA	NA	0.519184	NA	NA
lm_NSAF_log	M4.M6	Tthermophilus	Tthermophilus_WithNorm	NA	NA	NA	NA	0.49697	NA	NA
lm_NSAF_log	M5.M6	Tthermophilus	Tthermophilus_WithNorm	NA	NA	NA	NA	0.451284	NA	NA
lm_NSAF_log	M1.M6	Tthermophilus	Tthermophilus_WithNorm	NA	NA	NA	NA	NA	0.078125	NA
lm_NSAF_log	M2.M6	Tthermophilus	Tthermophilus_WithNorm	NA	NA	NA	NA	NA	0.433269	NA
lm_NSAF_log	M3.M6	Tthermophilus	Tthermophilus_WithNorm	NA	NA	NA	NA	NA	0.205882	NA
lm_NSAF_log	M4.M6	Tthermophilus	Tthermophilus_WithNorm	NA	NA	NA	NA	NA	0.0829016	NA
lm_NSAF_log	M5.M6	Tthermophilus	Tthermophilus_WithNorm	NA	NA	NA	NA	NA	0.701708	NA
lm_NSAF_log	M1.M6	Tthermophilus	Tthermophilus_WithNorm	NA	NA	NA	NA	NA	NA	0.135763
lm_NSAF_log	M2.M6	Tthermophilus	Tthermophilus_WithNorm	NA	NA	NA	NA	NA	NA	0.487302
lm_NSAF_log	M3.M6	Tthermophilus	Tthermophilus_WithNorm	NA	NA	NA	NA	NA	NA	0.295983
lm_NSAF_log	M4.M6	Tthermophilus	Tthermophilus_WithNorm	NA	NA	NA	NA	NA	NA	0.142816
lm_NSAF_log	M5.M6	Tthermophilus	Tthermophilus_WithNorm	NA	NA	NA	NA	NA	NA	0.263707
lm_NSAF_log	M1.M6	CHR	CHR_WithNorm	NA	NA	NA	NA	NA	NA	NA
lm_NSAF_log	M2.M6	CHR	CHR_WithNorm	NA	NA	NA	NA	NA	NA	NA
lm_NSAF_log	M3.M6	CHR	CHR_WithNorm	NA	NA	NA	NA	NA	NA	NA
lm_NSAF_log	M4.M6	CHR	CHR_WithNorm	NA	NA	NA	NA	NA	NA	NA
lm_NSAF_log	M5.M6	CHR	CHR_WithNorm	NA	NA	NA	NA	NA	NA	NA
lm_NSAF_log	M1.M6	CHR	CHR_WithNorm	NA	NA	NA	NA	NA	NA	NA
lm_NSAF_log	M2.M6	CHR	CHR_WithNorm	NA	NA	NA	NA	NA	NA	NA
lm_NSAF_log	M3.M6	CHR	CHR_WithNorm	NA	NA	NA	NA	NA	NA	NA
lm_NSAF_log	M4.M6	CHR	CHR_WithNorm	NA	NA	NA	NA	NA	NA	NA
lm_NSAF_log	M5.M6	CHR	CHR_WithNorm	NA	NA	NA	NA	NA	NA	NA
lm_NSAF_log	M1.M6	CHR	CHR_WithNorm	NA	NA	NA	NA	NA	NA	NA
lm_NSAF_log	M2.M6	CHR	CHR_WithNorm	NA	NA	NA	NA	NA	NA	NA
lm_NSAF_log	M3.M6	CHR	CHR_WithNorm	NA	NA	NA	NA	NA	NA	NA
lm_NSAF_log	M4.M6	CHR	CHR_WithNorm	NA	NA	NA	NA	NA	NA	NA
lm_NSAF_log	M5.M6	CHR	CHR_WithNorm	NA	NA	NA	NA	NA	NA	NA
lm_NSAF_log	M1.M6	CHR	CHR_WithNorm	NA	NA	NA	NA	NA	NA	NA
lm_NSAF_log	M2.M6	CHR	CHR_WithNorm	NA	NA	NA	NA	NA	NA	NA
lm_NSAF_log	M3.M6	CHR	CHR_WithNorm	NA	NA	NA	NA	NA	NA	NA
lm_NSAF_log	M4.M6	CHR	CHR_WithNorm	NA	NA	NA	NA	NA	NA	NA
lm_NSAF_log	M5.M6	CHR	CHR_WithNorm	NA	NA	NA	NA	NA	NA	NA
lm_NSAF_log	M1.M6	CHR	CHR_WithNorm	0.27013	NA	NA	NA	NA	NA	NA
lm_NSAF_log	M2.M6	CHR	CHR_WithNorm	0.285333	NA	NA	NA	NA	NA	NA
lm_NSAF_log	M3.M6	CHR	CHR_WithNorm	0.717514	NA	NA	NA	NA	NA	NA
lm_NSAF_log	M4.M6	CHR	CHR_WithNorm	0.140665	NA	NA	NA	NA	NA	NA
lm_NSAF_log	M5.M6	CHR	CHR_WithNorm	0.26178	NA	NA	NA	NA	NA	NA
lm_NSAF_log	M1.M6	CHR	CHR_WithNorm	NA	0.716667	NA	NA	NA	NA	NA
lm_NSAF_log	M2.M6	CHR	CHR_WithNorm	NA	0.666667	NA	NA	NA	NA	NA
lm_NSAF_log	M3.M6	CHR	CHR_WithNorm	NA	0.193878	NA	NA	NA	NA	NA
lm_NSAF_log	M4.M6	CHR	CHR_WithNorm	NA	0.932773	NA	NA	NA	NA	NA
lm_NSAF_log	M5.M6	CHR	CHR_WithNorm	NA	0.684685	NA	NA	NA	NA	NA
lm_NSAF_log	M1.M6	CHR	CHR_WithNorm	NA	NA	0.753623	NA	NA	NA	NA
lm_NSAF_log	M2.M6	CHR	CHR_WithNorm	NA	NA	0.748252	NA	NA	NA	NA
lm_NSAF_log	M3.M6	CHR	CHR_WithNorm	NA	NA	0.762763	NA	NA	NA	NA
lm_NSAF_log	M4.M6	CHR	CHR_WithNorm	NA	NA	0.873016	NA	NA	NA	NA
lm_NSAF_log	M5.M6	CHR	CHR_WithNorm	NA	NA	0.740741	NA	NA	NA	NA
lm_NSAF_log	M1.M6	CHR	CHR_WithNorm	NA	NA	NA	0.234332	NA	NA	NA
lm_NSAF_log	M2.M6	CHR	CHR_WithNorm	NA	NA	NA	0.211765	NA	NA	NA
lm_NSAF_log	M3.M6	CHR	CHR_WithNorm	NA	NA	NA	0.159664	NA	NA	NA
lm_NSAF_log	M4.M6	CHR	CHR_WithNorm	NA	NA	NA	0.248322	NA	NA	NA
lm_NSAF_log	M5.M6	CHR	CHR_WithNorm	NA	NA	NA	0.212291	NA	NA	NA
lm_NSAF_log	M1.M6	CHR	CHR_WithNorm	NA	NA	NA	NA	0.493398	NA	NA
lm_NSAF_log	M2.M6	CHR	CHR_WithNorm	NA	NA	NA	NA	0.476	NA	NA
lm_NSAF_log	M3.M6	CHR	CHR_WithNorm	NA	NA	NA	NA	0.455696	NA	NA
lm_NSAF_log	M4.M6	CHR	CHR_WithNorm	NA	NA	NA	NA	0.536719	NA	NA
lm_NSAF_log	M5.M6	CHR	CHR_WithNorm	NA	NA	NA	NA	0.473232	NA	NA
lm_NSAF_log	M1.M6	CHR	CHR_WithNorm	NA	NA	NA	NA	NA	0.397706	NA
lm_NSAF_log	M2.M6	CHR	CHR_WithNorm	NA	NA	NA	NA	NA	0.413127	NA
lm_NSAF_log	M3.M6	CHR	CHR_WithNorm	NA	NA	NA	NA	NA	0.739447	NA
lm_NSAF_log	M4.M6	CHR	CHR_WithNorm	NA	NA	NA	NA	NA	0.242291	NA
lm_NSAF_log	M5.M6	CHR	CHR_WithNorm	NA	NA	NA	NA	NA	0.386847	NA
lm_NSAF_log	M1.M6	CHR	CHR_WithNorm	NA	NA	NA	NA	NA	NA	0.374124
lm_NSAF_log	M2.M6	CHR	CHR_WithNorm	NA	NA	NA	NA	NA	NA	0.361554
lm_NSAF_log	M3.M6	CHR	CHR_WithNorm	NA	NA	NA	NA	NA	NA	0.28317
lm_NSAF_log	M4.M6	CHR	CHR_WithNorm	NA	NA	NA	NA	NA	NA	0.299544
lm_NSAF_log	M5.M6	CHR	CHR_WithNorm	NA	NA	NA	NA	NA	NA	0.352701
lm_NSAF_log	M1.M6	Ecoli	Ecoli_WithNorm	NA	NA	NA	NA	NA	NA	NA
lm_NSAF_log	M2.M6	Ecoli	Ecoli_WithNorm	NA	NA	NA	NA	NA	NA	NA
lm_NSAF_log	M3.M6	Ecoli	Ecoli_WithNorm	NA	NA	NA	NA	NA	NA	NA
lm_NSAF_log	M4.M6	Ecoli	Ecoli_WithNorm	NA	NA	NA	NA	NA	NA	NA
lm_NSAF_log	M5.M6	Ecoli	Ecoli_WithNorm	NA	NA	NA	NA	NA	NA	NA
lm_NSAF_log	M1.M6	Ecoli	Ecoli_WithNorm	NA	NA	NA	NA	NA	NA	NA
lm_NSAF_log	M2.M6	Ecoli	Ecoli_WithNorm	NA	NA	NA	NA	NA	NA	NA
lm_NSAF_log	M3.M6	Ecoli	Ecoli_WithNorm	NA	NA	NA	NA	NA	NA	NA
lm_NSAF_log	M4.M6	Ecoli	Ecoli_WithNorm	NA	NA	NA	NA	NA	NA	NA
lm_NSAF_log	M5.M6	Ecoli	Ecoli_WithNorm	NA	NA	NA	NA	NA	NA	NA
lm_NSAF_log	M1.M6	Ecoli	Ecoli_WithNorm	NA	NA	NA	NA	NA	NA	NA
lm_NSAF_log	M2.M6	Ecoli	Ecoli_WithNorm	NA	NA	NA	NA	NA	NA	NA
lm_NSAF_log	M3.M6	Ecoli	Ecoli_WithNorm	NA	NA	NA	NA	NA	NA	NA
lm_NSAF_log	M4.M6	Ecoli	Ecoli_WithNorm	NA	NA	NA	NA	NA	NA	NA
lm_NSAF_log	M5.M6	Ecoli	Ecoli_WithNorm	NA	NA	NA	NA	NA	NA	NA
lm_NSAF_log	M1.M6	Ecoli	Ecoli_WithNorm	NA	NA	NA	NA	NA	NA	NA
lm_NSAF_log	M2.M6	Ecoli	Ecoli_WithNorm	NA	NA	NA	NA	NA	NA	NA
lm_NSAF_log	M3.M6	Ecoli	Ecoli_WithNorm	NA	NA	NA	NA	NA	NA	NA
lm_NSAF_log	M4.M6	Ecoli	Ecoli_WithNorm	NA	NA	NA	NA	NA	NA	NA
lm_NSAF_log	M5.M6	Ecoli	Ecoli_WithNorm	NA	NA	NA	NA	NA	NA	NA
lm_NSAF_log	M1.M6	Ecoli	Ecoli_WithNorm	0.213376	NA	NA	NA	NA	NA	NA
lm_NSAF_log	M2.M6	Ecoli	Ecoli_WithNorm	0.123867	NA	NA	NA	NA	NA	NA
lm_NSAF_log	M3.M6	Ecoli	Ecoli_WithNorm	0.68231	NA	NA	NA	NA	NA	NA
lm_NSAF_log	M4.M6	Ecoli	Ecoli_WithNorm	0.162651	NA	NA	NA	NA	NA	NA
lm_NSAF_log	M5.M6	Ecoli	Ecoli_WithNorm	0.210191	NA	NA	NA	NA	NA	NA
lm_NSAF_log	M1.M6	Ecoli	Ecoli_WithNorm	NA	0.948905	NA	NA	NA	NA	NA
lm_NSAF_log	M2.M6	Ecoli	Ecoli_WithNorm	NA	0.912409	NA	NA	NA	NA	NA
lm_NSAF_log	M3.M6	Ecoli	Ecoli_WithNorm	NA	0.268519	NA	NA	NA	NA	NA
lm_NSAF_log	M4.M6	Ecoli	Ecoli_WithNorm	NA	0.933333	NA	NA	NA	NA	NA
lm_NSAF_log	M5.M6	Ecoli	Ecoli_WithNorm	NA	0.874074	NA	NA	NA	NA	NA
lm_NSAF_log	M1.M6	Ecoli	Ecoli_WithNorm	NA	NA	0.905405	NA	NA	NA	NA
lm_NSAF_log	M2.M6	Ecoli	Ecoli_WithNorm	NA	NA	0.773585	NA	NA	NA	NA
lm_NSAF_log	M3.M6	Ecoli	Ecoli_WithNorm	NA	NA	0.705224	NA	NA	NA	NA
lm_NSAF_log	M4.M6	Ecoli	Ecoli_WithNorm	NA	NA	0.857143	NA	NA	NA	NA
lm_NSAF_log	M5.M6	Ecoli	Ecoli_WithNorm	NA	NA	0.795181	NA	NA	NA	NA
lm_NSAF_log	M1.M6	Ecoli	Ecoli_WithNorm	NA	NA	NA	0.344828	NA	NA	NA
lm_NSAF_log	M2.M6	Ecoli	Ecoli_WithNorm	NA	NA	NA	0.301205	NA	NA	NA
lm_NSAF_log	M3.M6	Ecoli	Ecoli_WithNorm	NA	NA	NA	0.247863	NA	NA	NA
lm_NSAF_log	M4.M6	Ecoli	Ecoli_WithNorm	NA	NA	NA	0.311881	NA	NA	NA
lm_NSAF_log	M5.M6	Ecoli	Ecoli_WithNorm	NA	NA	NA	0.322404	NA	NA	NA
lm_NSAF_log	M1.M6	Ecoli	Ecoli_WithNorm	NA	NA	NA	NA	0.58114	NA	NA
lm_NSAF_log	M2.M6	Ecoli	Ecoli_WithNorm	NA	NA	NA	NA	0.518138	NA	NA
lm_NSAF_log	M3.M6	Ecoli	Ecoli_WithNorm	NA	NA	NA	NA	0.475414	NA	NA
lm_NSAF_log	M4.M6	Ecoli	Ecoli_WithNorm	NA	NA	NA	NA	0.547992	NA	NA
lm_NSAF_log	M5.M6	Ecoli	Ecoli_WithNorm	NA	NA	NA	NA	0.542133	NA	NA
lm_NSAF_log	M1.M6	Ecoli	Ecoli_WithNorm	NA	NA	NA	NA	NA	0.345361	NA
lm_NSAF_log	M2.M6	Ecoli	Ecoli_WithNorm	NA	NA	NA	NA	NA	0.213542	NA
lm_NSAF_log	M3.M6	Ecoli	Ecoli_WithNorm	NA	NA	NA	NA	NA	0.693578	NA
lm_NSAF_log	M4.M6	Ecoli	Ecoli_WithNorm	NA	NA	NA	NA	NA	0.273418	NA
lm_NSAF_log	M5.M6	Ecoli	Ecoli_WithNorm	NA	NA	NA	NA	NA	0.332494	NA
lm_NSAF_log	M1.M6	Ecoli	Ecoli_WithNorm	NA	NA	NA	NA	NA	NA	0.410471
lm_NSAF_log	M2.M6	Ecoli	Ecoli_WithNorm	NA	NA	NA	NA	NA	NA	0.290237
lm_NSAF_log	M3.M6	Ecoli	Ecoli_WithNorm	NA	NA	NA	NA	NA	NA	0.375861
lm_NSAF_log	M4.M6	Ecoli	Ecoli_WithNorm	NA	NA	NA	NA	NA	NA	0.345048
lm_NSAF_log	M5.M6	Ecoli	Ecoli_WithNorm	NA	NA	NA	NA	NA	NA	0.389829
lm_poisson	M1.M6	Tthermophilus	Tthermophilus_WithNorm	NA	NA	NA	NA	NA	NA	NA
lm_poisson	M2.M6	Tthermophilus	Tthermophilus_WithNorm	NA	NA	NA	NA	NA	NA	NA
lm_poisson	M3.M6	Tthermophilus	Tthermophilus_WithNorm	NA	NA	NA	NA	NA	NA	NA
lm_poisson	M4.M6	Tthermophilus	Tthermophilus_WithNorm	NA	NA	NA	NA	NA	NA	NA
lm_poisson	M5.M6	Tthermophilus	Tthermophilus_WithNorm	NA	NA	NA	NA	NA	NA	NA
lm_poisson	M1.M6	Tthermophilus	Tthermophilus_WithNorm	NA	NA	NA	NA	NA	NA	NA
lm_poisson	M2.M6	Tthermophilus	Tthermophilus_WithNorm	NA	NA	NA	NA	NA	NA	NA
lm_poisson	M3.M6	Tthermophilus	Tthermophilus_WithNorm	NA	NA	NA	NA	NA	NA	NA
lm_poisson	M4.M6	Tthermophilus	Tthermophilus_WithNorm	NA	NA	NA	NA	NA	NA	NA
lm_poisson	M5.M6	Tthermophilus	Tthermophilus_WithNorm	NA	NA	NA	NA	NA	NA	NA
lm_poisson	M1.M6	Tthermophilus	Tthermophilus_WithNorm	NA	NA	NA	NA	NA	NA	NA
lm_poisson	M2.M6	Tthermophilus	Tthermophilus_WithNorm	NA	NA	NA	NA	NA	NA	NA
lm_poisson	M3.M6	Tthermophilus	Tthermophilus_WithNorm	NA	NA	NA	NA	NA	NA	NA
lm_poisson	M4.M6	Tthermophilus	Tthermophilus_WithNorm	NA	NA	NA	NA	NA	NA	NA
lm_poisson	M5.M6	Tthermophilus	Tthermophilus_WithNorm	NA	NA	NA	NA	NA	NA	NA
lm_poisson	M1.M6	Tthermophilus	Tthermophilus_WithNorm	NA	NA	NA	NA	NA	NA	NA
lm_poisson	M2.M6	Tthermophilus	Tthermophilus_WithNorm	NA	NA	NA	NA	NA	NA	NA
lm_poisson	M3.M6	Tthermophilus	Tthermophilus_WithNorm	NA	NA	NA	NA	NA	NA	NA
lm_poisson	M4.M6	Tthermophilus	Tthermophilus_WithNorm	NA	NA	NA	NA	NA	NA	NA
lm_poisson	M5.M6	Tthermophilus	Tthermophilus_WithNorm	NA	NA	NA	NA	NA	NA	NA
lm_poisson	M1.M6	Tthermophilus	Tthermophilus_WithNorm	0.0669856	NA	NA	NA	NA	NA	NA
lm_poisson	M2.M6	Tthermophilus	Tthermophilus_WithNorm	0.423529	NA	NA	NA	NA	NA	NA
lm_poisson	M3.M6	Tthermophilus	Tthermophilus_WithNorm	0.625698	NA	NA	NA	NA	NA	NA
lm_poisson	M4.M6	Tthermophilus	Tthermophilus_WithNorm	0.0863309	NA	NA	NA	NA	NA	NA
lm_poisson	M5.M6	Tthermophilus	Tthermophilus_WithNorm	0.759398	NA	NA	NA	NA	NA	NA
lm_poisson	M1.M6	Tthermophilus	Tthermophilus_WithNorm	NA	0.995575	NA	NA	NA	NA	NA
lm_poisson	M2.M6	Tthermophilus	Tthermophilus_WithNorm	NA	0.786667	NA	NA	NA	NA	NA
lm_poisson	M3.M6	Tthermophilus	Tthermophilus_WithNorm	NA	0.461326	NA	NA	NA	NA	NA
lm_poisson	M4.M6	Tthermophilus	Tthermophilus_WithNorm	NA	1	NA	NA	NA	NA	NA
lm_poisson	M5.M6	Tthermophilus	Tthermophilus_WithNorm	NA	0.404651	NA	NA	NA	NA	NA
lm_poisson	M1.M6	Tthermophilus	Tthermophilus_WithNorm	NA	NA	0.965517	NA	NA	NA	NA
lm_poisson	M2.M6	Tthermophilus	Tthermophilus_WithNorm	NA	NA	0.789474	NA	NA	NA	NA
lm_poisson	M3.M6	Tthermophilus	Tthermophilus_WithNorm	NA	NA	0.632768	NA	NA	NA	NA
lm_poisson	M4.M6	Tthermophilus	Tthermophilus_WithNorm	NA	NA	1	NA	NA	NA	NA
lm_poisson	M5.M6	Tthermophilus	Tthermophilus_WithNorm	NA	NA	0.703016	NA	NA	NA	NA
lm_poisson	M1.M6	Tthermophilus	Tthermophilus_WithNorm	NA	NA	NA	0.365854	NA	NA	NA
lm_poisson	M2.M6	Tthermophilus	Tthermophilus_WithNorm	NA	NA	NA	0.419431	NA	NA	NA
lm_poisson	M3.M6	Tthermophilus	Tthermophilus_WithNorm	NA	NA	NA	0.453804	NA	NA	NA
lm_poisson	M4.M6	Tthermophilus	Tthermophilus_WithNorm	NA	NA	NA	0.370248	NA	NA	NA
lm_poisson	M5.M6	Tthermophilus	Tthermophilus_WithNorm	NA	NA	NA	0.47541	NA	NA	NA
lm_poisson	M1.M6	Tthermophilus	Tthermophilus_WithNorm	NA	NA	NA	NA	0.53128	NA	NA
lm_poisson	M2.M6	Tthermophilus	Tthermophilus_WithNorm	NA	NA	NA	NA	0.605098	NA	NA
lm_poisson	M3.M6	Tthermophilus	Tthermophilus_WithNorm	NA	NA	NA	NA	0.543512	NA	NA
lm_poisson	M4.M6	Tthermophilus	Tthermophilus_WithNorm	NA	NA	NA	NA	0.543165	NA	NA
lm_poisson	M5.M6	Tthermophilus	Tthermophilus_WithNorm	NA	NA	NA	NA	0.582025	NA	NA
lm_poisson	M1.M6	Tthermophilus	Tthermophilus_WithNorm	NA	NA	NA	NA	NA	0.12528	NA
lm_poisson	M2.M6	Tthermophilus	Tthermophilus_WithNorm	NA	NA	NA	NA	NA	0.551302	NA
lm_poisson	M3.M6	Tthermophilus	Tthermophilus_WithNorm	NA	NA	NA	NA	NA	0.629213	NA
lm_poisson	M4.M6	Tthermophilus	Tthermophilus_WithNorm	NA	NA	NA	NA	NA	0.15894	NA
lm_poisson	M5.M6	Tthermophilus	Tthermophilus_WithNorm	NA	NA	NA	NA	NA	0.73012	NA
lm_poisson	M1.M6	Tthermophilus	Tthermophilus_WithNorm	NA	NA	NA	NA	NA	NA	0.203024
lm_poisson	M2.M6	Tthermophilus	Tthermophilus_WithNorm	NA	NA	NA	NA	NA	NA	0.549213
lm_poisson	M3.M6	Tthermophilus	Tthermophilus_WithNorm	NA	NA	NA	NA	NA	NA	0.529813
lm_poisson	M4.M6	Tthermophilus	Tthermophilus_WithNorm	NA	NA	NA	NA	NA	NA	0.245636
lm_poisson	M5.M6	Tthermophilus	Tthermophilus_WithNorm	NA	NA	NA	NA	NA	NA	0.546897
lm_poisson	M1.M6	CHR	CHR_WithNorm	NA	NA	NA	NA	NA	NA	NA
lm_poisson	M2.M6	CHR	CHR_WithNorm	NA	NA	NA	NA	NA	NA	NA
lm_poisson	M3.M6	CHR	CHR_WithNorm	NA	NA	NA	NA	NA	NA	NA
lm_poisson	M4.M6	CHR	CHR_WithNorm	NA	NA	NA	NA	NA	NA	NA
lm_poisson	M5.M6	CHR	CHR_WithNorm	NA	NA	NA	NA	NA	NA	NA
lm_poisson	M1.M6	CHR	CHR_WithNorm	NA	NA	NA	NA	NA	NA	NA
lm_poisson	M2.M6	CHR	CHR_WithNorm	NA	NA	NA	NA	NA	NA	NA
lm_poisson	M3.M6	CHR	CHR_WithNorm	NA	NA	NA	NA	NA	NA	NA
lm_poisson	M4.M6	CHR	CHR_WithNorm	NA	NA	NA	NA	NA	NA	NA
lm_poisson	M5.M6	CHR	CHR_WithNorm	NA	NA	NA	NA	NA	NA	NA
lm_poisson	M1.M6	CHR	CHR_WithNorm	NA	NA	NA	NA	NA	NA	NA
lm_poisson	M2.M6	CHR	CHR_WithNorm	NA	NA	NA	NA	NA	NA	NA
lm_poisson	M3.M6	CHR	CHR_WithNorm	NA	NA	NA	NA	NA	NA	NA
lm_poisson	M4.M6	CHR	CHR_WithNorm	NA	NA	NA	NA	NA	NA	NA
lm_poisson	M5.M6	CHR	CHR_WithNorm	NA	NA	NA	NA	NA	NA	NA
lm_poisson	M1.M6	CHR	CHR_WithNorm	NA	NA	NA	NA	NA	NA	NA
lm_poisson	M2.M6	CHR	CHR_WithNorm	NA	NA	NA	NA	NA	NA	NA
lm_poisson	M3.M6	CHR	CHR_WithNorm	NA	NA	NA	NA	NA	NA	NA
lm_poisson	M4.M6	CHR	CHR_WithNorm	NA	NA	NA	NA	NA	NA	NA
lm_poisson	M5.M6	CHR	CHR_WithNorm	NA	NA	NA	NA	NA	NA	NA
lm_poisson	M1.M6	CHR	CHR_WithNorm	0.941176	NA	NA	NA	NA	NA	NA
lm_poisson	M2.M6	CHR	CHR_WithNorm	0.957207	NA	NA	NA	NA	NA	NA
lm_poisson	M3.M6	CHR	CHR_WithNorm	0.538462	NA	NA	NA	NA	NA	NA
lm_poisson	M4.M6	CHR	CHR_WithNorm	0.583333	NA	NA	NA	NA	NA	NA
lm_poisson	M5.M6	CHR	CHR_WithNorm	0.936937	NA	NA	NA	NA	NA	NA
lm_poisson	M1.M6	CHR	CHR_WithNorm	NA	0.0238095	NA	NA	NA	NA	NA
lm_poisson	M2.M6	CHR	CHR_WithNorm	NA	0.0238095	NA	NA	NA	NA	NA
lm_poisson	M3.M6	CHR	CHR_WithNorm	NA	0.616	NA	NA	NA	NA	NA
lm_poisson	M4.M6	CHR	CHR_WithNorm	NA	0.448819	NA	NA	NA	NA	NA
lm_poisson	M5.M6	CHR	CHR_WithNorm	NA	0.0396825	NA	NA	NA	NA	NA
lm_poisson	M1.M6	CHR	CHR_WithNorm	NA	NA	0.7718	NA	NA	NA	NA
lm_poisson	M2.M6	CHR	CHR_WithNorm	NA	NA	0.775547	NA	NA	NA	NA
lm_poisson	M3.M6	CHR	CHR_WithNorm	NA	NA	0.832168	NA	NA	NA	NA
lm_poisson	M4.M6	CHR	CHR_WithNorm	NA	NA	0.791667	NA	NA	NA	NA
lm_poisson	M5.M6	CHR	CHR_WithNorm	NA	NA	0.774674	NA	NA	NA	NA
lm_poisson	M1.M6	CHR	CHR_WithNorm	NA	NA	NA	0.103448	NA	NA	NA
lm_poisson	M2.M6	CHR	CHR_WithNorm	NA	NA	NA	0.136364	NA	NA	NA
lm_poisson	M3.M6	CHR	CHR_WithNorm	NA	NA	NA	0.274021	NA	NA	NA
lm_poisson	M4.M6	CHR	CHR_WithNorm	NA	NA	NA	0.230769	NA	NA	NA
lm_poisson	M5.M6	CHR	CHR_WithNorm	NA	NA	NA	0.151515	NA	NA	NA
lm_poisson	M1.M6	CHR	CHR_WithNorm	NA	NA	NA	NA	0.482493	NA	NA
lm_poisson	M2.M6	CHR	CHR_WithNorm	NA	NA	NA	NA	0.490508	NA	NA
lm_poisson	M3.M6	CHR	CHR_WithNorm	NA	NA	NA	NA	0.577231	NA	NA
lm_poisson	M4.M6	CHR	CHR_WithNorm	NA	NA	NA	NA	0.516076	NA	NA
lm_poisson	M5.M6	CHR	CHR_WithNorm	NA	NA	NA	NA	0.48831	NA	NA
lm_poisson	M1.M6	CHR	CHR_WithNorm	NA	NA	NA	NA	NA	0.848114	NA
lm_poisson	M2.M6	CHR	CHR_WithNorm	NA	NA	NA	NA	NA	0.856855	NA
lm_poisson	M3.M6	CHR	CHR_WithNorm	NA	NA	NA	NA	NA	0.653846	NA
lm_poisson	M4.M6	CHR	CHR_WithNorm	NA	NA	NA	NA	NA	0.671717	NA
lm_poisson	M5.M6	CHR	CHR_WithNorm	NA	NA	NA	NA	NA	0.848114	NA
lm_poisson	M1.M6	CHR	CHR_WithNorm	NA	NA	NA	NA	NA	NA	0.07404
lm_poisson	M2.M6	CHR	CHR_WithNorm	NA	NA	NA	NA	NA	NA	0.0774182
lm_poisson	M3.M6	CHR	CHR_WithNorm	NA	NA	NA	NA	NA	NA	0.480103
lm_poisson	M4.M6	CHR	CHR_WithNorm	NA	NA	NA	NA	NA	NA	0.419338
lm_poisson	M5.M6	CHR	CHR_WithNorm	NA	NA	NA	NA	NA	NA	0.117102
lm_poisson	M1.M6	Ecoli	Ecoli_WithNorm	NA	NA	NA	NA	NA	NA	NA
lm_poisson	M2.M6	Ecoli	Ecoli_WithNorm	NA	NA	NA	NA	NA	NA	NA
lm_poisson	M3.M6	Ecoli	Ecoli_WithNorm	NA	NA	NA	NA	NA	NA	NA
lm_poisson	M4.M6	Ecoli	Ecoli_WithNorm	NA	NA	NA	NA	NA	NA	NA
lm_poisson	M5.M6	Ecoli	Ecoli_WithNorm	NA	NA	NA	NA	NA	NA	NA
lm_poisson	M1.M6	Ecoli	Ecoli_WithNorm	NA	NA	NA	NA	NA	NA	NA
lm_poisson	M2.M6	Ecoli	Ecoli_WithNorm	NA	NA	NA	NA	NA	NA	NA
lm_poisson	M3.M6	Ecoli	Ecoli_WithNorm	NA	NA	NA	NA	NA	NA	NA
lm_poisson	M4.M6	Ecoli	Ecoli_WithNorm	NA	NA	NA	NA	NA	NA	NA
lm_poisson	M5.M6	Ecoli	Ecoli_WithNorm	NA	NA	NA	NA	NA	NA	NA
lm_poisson	M1.M6	Ecoli	Ecoli_WithNorm	NA	NA	NA	NA	NA	NA	NA
lm_poisson	M2.M6	Ecoli	Ecoli_WithNorm	NA	NA	NA	NA	NA	NA	NA
lm_poisson	M3.M6	Ecoli	Ecoli_WithNorm	NA	NA	NA	NA	NA	NA	NA
lm_poisson	M4.M6	Ecoli	Ecoli_WithNorm	NA	NA	NA	NA	NA	NA	NA
lm_poisson	M5.M6	Ecoli	Ecoli_WithNorm	NA	NA	NA	NA	NA	NA	NA
lm_poisson	M1.M6	Ecoli	Ecoli_WithNorm	NA	NA	NA	NA	NA	NA	NA
lm_poisson	M2.M6	Ecoli	Ecoli_WithNorm	NA	NA	NA	NA	NA	NA	NA
lm_poisson	M3.M6	Ecoli	Ecoli_WithNorm	NA	NA	NA	NA	NA	NA	NA
lm_poisson	M4.M6	Ecoli	Ecoli_WithNorm	NA	NA	NA	NA	NA	NA	NA
lm_poisson	M5.M6	Ecoli	Ecoli_WithNorm	NA	NA	NA	NA	NA	NA	NA
lm_poisson	M1.M6	Ecoli	Ecoli_WithNorm	0.339806	NA	NA	NA	NA	NA	NA
lm_poisson	M2.M6	Ecoli	Ecoli_WithNorm	0.24159	NA	NA	NA	NA	NA	NA
lm_poisson	M3.M6	Ecoli	Ecoli_WithNorm	1	NA	NA	NA	NA	NA	NA
lm_poisson	M4.M6	Ecoli	Ecoli_WithNorm	0.203762	NA	NA	NA	NA	NA	NA
lm_poisson	M5.M6	Ecoli	Ecoli_WithNorm	0.478261	NA	NA	NA	NA	NA	NA
lm_poisson	M1.M6	Ecoli	Ecoli_WithNorm	NA	0.981132	NA	NA	NA	NA	NA
lm_poisson	M2.M6	Ecoli	Ecoli_WithNorm	NA	0.990291	NA	NA	NA	NA	NA
lm_poisson	M3.M6	Ecoli	Ecoli_WithNorm	NA	0.0116279	NA	NA	NA	NA	NA
lm_poisson	M4.M6	Ecoli	Ecoli_WithNorm	NA	1	NA	NA	NA	NA	NA
lm_poisson	M5.M6	Ecoli	Ecoli_WithNorm	NA	0.662791	NA	NA	NA	NA	NA
lm_poisson	M1.M6	Ecoli	Ecoli_WithNorm	NA	NA	0.981308	NA	NA	NA	NA
lm_poisson	M2.M6	Ecoli	Ecoli_WithNorm	NA	NA	0.9875	NA	NA	NA	NA
lm_poisson	M3.M6	Ecoli	Ecoli_WithNorm	NA	NA	0.761236	NA	NA	NA	NA
lm_poisson	M4.M6	Ecoli	Ecoli_WithNorm	NA	NA	1	NA	NA	NA	NA
lm_poisson	M5.M6	Ecoli	Ecoli_WithNorm	NA	NA	0.819876	NA	NA	NA	NA
lm_poisson	M1.M6	Ecoli	Ecoli_WithNorm	NA	NA	NA	0.337662	NA	NA	NA
lm_poisson	M2.M6	Ecoli	Ecoli_WithNorm	NA	NA	NA	0.291429	NA	NA	NA
lm_poisson	M3.M6	Ecoli	Ecoli_WithNorm	NA	NA	NA	1	NA	NA	NA
lm_poisson	M4.M6	Ecoli	Ecoli_WithNorm	NA	NA	NA	0.280453	NA	NA	NA
lm_poisson	M5.M6	Ecoli	Ecoli_WithNorm	NA	NA	NA	0.283582	NA	NA	NA
lm_poisson	M1.M6	Ecoli	Ecoli_WithNorm	NA	NA	NA	NA	0.660469	NA	NA
lm_poisson	M2.M6	Ecoli	Ecoli_WithNorm	NA	NA	NA	NA	0.615941	NA	NA
lm_poisson	M3.M6	Ecoli	Ecoli_WithNorm	NA	NA	NA	NA	0.505814	NA	NA
lm_poisson	M4.M6	Ecoli	Ecoli_WithNorm	NA	NA	NA	NA	0.601881	NA	NA
lm_poisson	M5.M6	Ecoli	Ecoli_WithNorm	NA	NA	NA	NA	0.570526	NA	NA
lm_poisson	M1.M6	Ecoli	Ecoli_WithNorm	NA	NA	NA	NA	NA	0.504808	NA
lm_poisson	M2.M6	Ecoli	Ecoli_WithNorm	NA	NA	NA	NA	NA	0.388206	NA
lm_poisson	M3.M6	Ecoli	Ecoli_WithNorm	NA	NA	NA	NA	NA	0.864434	NA
lm_poisson	M4.M6	Ecoli	Ecoli_WithNorm	NA	NA	NA	NA	NA	0.338542	NA
lm_poisson	M5.M6	Ecoli	Ecoli_WithNorm	NA	NA	NA	NA	NA	0.604119	NA
lm_poisson	M1.M6	Ecoli	Ecoli_WithNorm	NA	NA	NA	NA	NA	NA	0.503609
lm_poisson	M2.M6	Ecoli	Ecoli_WithNorm	NA	NA	NA	NA	NA	NA	0.416967
lm_poisson	M3.M6	Ecoli	Ecoli_WithNorm	NA	NA	NA	NA	NA	NA	0.044786
lm_poisson	M4.M6	Ecoli	Ecoli_WithNorm	NA	NA	NA	NA	NA	NA	0.381922
lm_poisson	M5.M6	Ecoli	Ecoli_WithNorm	NA	NA	NA	NA	NA	NA	0.479289
lm_TMM	M1.M6	Tthermophilus	Tthermophilus_WithNorm	NA	NA	NA	NA	NA	NA	NA
lm_TMM	M2.M6	Tthermophilus	Tthermophilus_WithNorm	NA	NA	NA	NA	NA	NA	NA
lm_TMM	M3.M6	Tthermophilus	Tthermophilus_WithNorm	NA	NA	NA	NA	NA	NA	NA
lm_TMM	M4.M6	Tthermophilus	Tthermophilus_WithNorm	NA	NA	NA	NA	NA	NA	NA
lm_TMM	M5.M6	Tthermophilus	Tthermophilus_WithNorm	NA	NA	NA	NA	NA	NA	NA
lm_TMM	M1.M6	Tthermophilus	Tthermophilus_WithNorm	NA	NA	NA	NA	NA	NA	NA
lm_TMM	M2.M6	Tthermophilus	Tthermophilus_WithNorm	NA	NA	NA	NA	NA	NA	NA
lm_TMM	M3.M6	Tthermophilus	Tthermophilus_WithNorm	NA	NA	NA	NA	NA	NA	NA
lm_TMM	M4.M6	Tthermophilus	Tthermophilus_WithNorm	NA	NA	NA	NA	NA	NA	NA
lm_TMM	M5.M6	Tthermophilus	Tthermophilus_WithNorm	NA	NA	NA	NA	NA	NA	NA
lm_TMM	M1.M6	Tthermophilus	Tthermophilus_WithNorm	NA	NA	NA	NA	NA	NA	NA
lm_TMM	M2.M6	Tthermophilus	Tthermophilus_WithNorm	NA	NA	NA	NA	NA	NA	NA
lm_TMM	M3.M6	Tthermophilus	Tthermophilus_WithNorm	NA	NA	NA	NA	NA	NA	NA
lm_TMM	M4.M6	Tthermophilus	Tthermophilus_WithNorm	NA	NA	NA	NA	NA	NA	NA
lm_TMM	M5.M6	Tthermophilus	Tthermophilus_WithNorm	NA	NA	NA	NA	NA	NA	NA
lm_TMM	M1.M6	Tthermophilus	Tthermophilus_WithNorm	NA	NA	NA	NA	NA	NA	NA
lm_TMM	M2.M6	Tthermophilus	Tthermophilus_WithNorm	NA	NA	NA	NA	NA	NA	NA
lm_TMM	M3.M6	Tthermophilus	Tthermophilus_WithNorm	NA	NA	NA	NA	NA	NA	NA
lm_TMM	M4.M6	Tthermophilus	Tthermophilus_WithNorm	NA	NA	NA	NA	NA	NA	NA
lm_TMM	M5.M6	Tthermophilus	Tthermophilus_WithNorm	NA	NA	NA	NA	NA	NA	NA
lm_TMM	M1.M6	Tthermophilus	Tthermophilus_WithNorm	0.124402	NA	NA	NA	NA	NA	NA
lm_TMM	M2.M6	Tthermophilus	Tthermophilus_WithNorm	0.432941	NA	NA	NA	NA	NA	NA
lm_TMM	M3.M6	Tthermophilus	Tthermophilus_WithNorm	0.143389	NA	NA	NA	NA	NA	NA
lm_TMM	M4.M6	Tthermophilus	Tthermophilus_WithNorm	0.122302	NA	NA	NA	NA	NA	NA
lm_TMM	M5.M6	Tthermophilus	Tthermophilus_WithNorm	0.691729	NA	NA	NA	NA	NA	NA
lm_TMM	M1.M6	Tthermophilus	Tthermophilus_WithNorm	NA	0.986726	NA	NA	NA	NA	NA
lm_TMM	M2.M6	Tthermophilus	Tthermophilus_WithNorm	NA	0.942222	NA	NA	NA	NA	NA
lm_TMM	M3.M6	Tthermophilus	Tthermophilus_WithNorm	NA	0.964088	NA	NA	NA	NA	NA
lm_TMM	M4.M6	Tthermophilus	Tthermophilus_WithNorm	NA	0.995536	NA	NA	NA	NA	NA
lm_TMM	M5.M6	Tthermophilus	Tthermophilus_WithNorm	NA	0.297674	NA	NA	NA	NA	NA
lm_TMM	M1.M6	Tthermophilus	Tthermophilus_WithNorm	NA	NA	0.945455	NA	NA	NA	NA
lm_TMM	M2.M6	Tthermophilus	Tthermophilus_WithNorm	NA	NA	0.93401	NA	NA	NA	NA
lm_TMM	M3.M6	Tthermophilus	Tthermophilus_WithNorm	NA	NA	0.855556	NA	NA	NA	NA
lm_TMM	M4.M6	Tthermophilus	Tthermophilus_WithNorm	NA	NA	0.980769	NA	NA	NA	NA
lm_TMM	M5.M6	Tthermophilus	Tthermophilus_WithNorm	NA	NA	0.64637	NA	NA	NA	NA
lm_TMM	M1.M6	Tthermophilus	Tthermophilus_WithNorm	NA	NA	NA	0.378608	NA	NA	NA
lm_TMM	M2.M6	Tthermophilus	Tthermophilus_WithNorm	NA	NA	NA	0.467991	NA	NA	NA
lm_TMM	M3.M6	Tthermophilus	Tthermophilus_WithNorm	NA	NA	NA	0.431397	NA	NA	NA
lm_TMM	M4.M6	Tthermophilus	Tthermophilus_WithNorm	NA	NA	NA	0.378608	NA	NA	NA
lm_TMM	M5.M6	Tthermophilus	Tthermophilus_WithNorm	NA	NA	NA	0.342246	NA	NA	NA
lm_TMM	M1.M6	Tthermophilus	Tthermophilus_WithNorm	NA	NA	NA	NA	0.555564	NA	NA
lm_TMM	M2.M6	Tthermophilus	Tthermophilus_WithNorm	NA	NA	NA	NA	0.687582	NA	NA
lm_TMM	M3.M6	Tthermophilus	Tthermophilus_WithNorm	NA	NA	NA	NA	0.553739	NA	NA
lm_TMM	M4.M6	Tthermophilus	Tthermophilus_WithNorm	NA	NA	NA	NA	0.558919	NA	NA
lm_TMM	M5.M6	Tthermophilus	Tthermophilus_WithNorm	NA	NA	NA	NA	0.494702	NA	NA
lm_TMM	M1.M6	Tthermophilus	Tthermophilus_WithNorm	NA	NA	NA	NA	NA	0.219873	NA
lm_TMM	M2.M6	Tthermophilus	Tthermophilus_WithNorm	NA	NA	NA	NA	NA	0.59164	NA
lm_TMM	M3.M6	Tthermophilus	Tthermophilus_WithNorm	NA	NA	NA	NA	NA	0.245614	NA
lm_TMM	M4.M6	Tthermophilus	Tthermophilus_WithNorm	NA	NA	NA	NA	NA	0.217484	NA
lm_TMM	M5.M6	Tthermophilus	Tthermophilus_WithNorm	NA	NA	NA	NA	NA	0.668281	NA
lm_TMM	M1.M6	Tthermophilus	Tthermophilus_WithNorm	NA	NA	NA	NA	NA	NA	0.313704
lm_TMM	M2.M6	Tthermophilus	Tthermophilus_WithNorm	NA	NA	NA	NA	NA	NA	0.608037
lm_TMM	M3.M6	Tthermophilus	Tthermophilus_WithNorm	NA	NA	NA	NA	NA	NA	0.347882
lm_TMM	M4.M6	Tthermophilus	Tthermophilus_WithNorm	NA	NA	NA	NA	NA	NA	0.311482
lm_TMM	M5.M6	Tthermophilus	Tthermophilus_WithNorm	NA	NA	NA	NA	NA	NA	0.431313
lm_TMM	M1.M6	CHR	CHR_WithNorm	NA	NA	NA	NA	NA	NA	NA
lm_TMM	M2.M6	CHR	CHR_WithNorm	NA	NA	NA	NA	NA	NA	NA
lm_TMM	M3.M6	CHR	CHR_WithNorm	NA	NA	NA	NA	NA	NA	NA
lm_TMM	M4.M6	CHR	CHR_WithNorm	NA	NA	NA	NA	NA	NA	NA
lm_TMM	M5.M6	CHR	CHR_WithNorm	NA	NA	NA	NA	NA	NA	NA
lm_TMM	M1.M6	CHR	CHR_WithNorm	NA	NA	NA	NA	NA	NA	NA
lm_TMM	M2.M6	CHR	CHR_WithNorm	NA	NA	NA	NA	NA	NA	NA
lm_TMM	M3.M6	CHR	CHR_WithNorm	NA	NA	NA	NA	NA	NA	NA
lm_TMM	M4.M6	CHR	CHR_WithNorm	NA	NA	NA	NA	NA	NA	NA
lm_TMM	M5.M6	CHR	CHR_WithNorm	NA	NA	NA	NA	NA	NA	NA
lm_TMM	M1.M6	CHR	CHR_WithNorm	NA	NA	NA	NA	NA	NA	NA
lm_TMM	M2.M6	CHR	CHR_WithNorm	NA	NA	NA	NA	NA	NA	NA
lm_TMM	M3.M6	CHR	CHR_WithNorm	NA	NA	NA	NA	NA	NA	NA
lm_TMM	M4.M6	CHR	CHR_WithNorm	NA	NA	NA	NA	NA	NA	NA
lm_TMM	M5.M6	CHR	CHR_WithNorm	NA	NA	NA	NA	NA	NA	NA
lm_TMM	M1.M6	CHR	CHR_WithNorm	NA	NA	NA	NA	NA	NA	NA
lm_TMM	M2.M6	CHR	CHR_WithNorm	NA	NA	NA	NA	NA	NA	NA
lm_TMM	M3.M6	CHR	CHR_WithNorm	NA	NA	NA	NA	NA	NA	NA
lm_TMM	M4.M6	CHR	CHR_WithNorm	NA	NA	NA	NA	NA	NA	NA
lm_TMM	M5.M6	CHR	CHR_WithNorm	NA	NA	NA	NA	NA	NA	NA
lm_TMM	M1.M6	CHR	CHR_WithNorm	0.457014	NA	NA	NA	NA	NA	NA
lm_TMM	M2.M6	CHR	CHR_WithNorm	0.504505	NA	NA	NA	NA	NA	NA
lm_TMM	M3.M6	CHR	CHR_WithNorm	0.617647	NA	NA	NA	NA	NA	NA
lm_TMM	M4.M6	CHR	CHR_WithNorm	0.423246	NA	NA	NA	NA	NA	NA
lm_TMM	M5.M6	CHR	CHR_WithNorm	0.495495	NA	NA	NA	NA	NA	NA
lm_TMM	M1.M6	CHR	CHR_WithNorm	NA	0.690476	NA	NA	NA	NA	NA
lm_TMM	M2.M6	CHR	CHR_WithNorm	NA	0.563492	NA	NA	NA	NA	NA
lm_TMM	M3.M6	CHR	CHR_WithNorm	NA	0.52	NA	NA	NA	NA	NA
lm_TMM	M4.M6	CHR	CHR_WithNorm	NA	0.826772	NA	NA	NA	NA	NA
lm_TMM	M5.M6	CHR	CHR_WithNorm	NA	0.634921	NA	NA	NA	NA	NA
lm_TMM	M1.M6	CHR	CHR_WithNorm	NA	NA	0.838174	NA	NA	NA	NA
lm_TMM	M2.M6	CHR	CHR_WithNorm	NA	NA	0.802867	NA	NA	NA	NA
lm_TMM	M3.M6	CHR	CHR_WithNorm	NA	NA	0.81982	NA	NA	NA	NA
lm_TMM	M4.M6	CHR	CHR_WithNorm	NA	NA	0.897674	NA	NA	NA	NA
lm_TMM	M5.M6	CHR	CHR_WithNorm	NA	NA	0.827068	NA	NA	NA	NA
lm_TMM	M1.M6	CHR	CHR_WithNorm	NA	NA	NA	0.266055	NA	NA	NA
lm_TMM	M2.M6	CHR	CHR_WithNorm	NA	NA	NA	0.243986	NA	NA	NA
lm_TMM	M3.M6	CHR	CHR_WithNorm	NA	NA	NA	0.277778	NA	NA	NA
lm_TMM	M4.M6	CHR	CHR_WithNorm	NA	NA	NA	0.285326	NA	NA	NA
lm_TMM	M5.M6	CHR	CHR_WithNorm	NA	NA	NA	0.263158	NA	NA	NA
lm_TMM	M1.M6	CHR	CHR_WithNorm	NA	NA	NA	NA	0.573745	NA	NA
lm_TMM	M2.M6	CHR	CHR_WithNorm	NA	NA	NA	NA	0.533998	NA	NA
lm_TMM	M3.M6	CHR	CHR_WithNorm	NA	NA	NA	NA	0.568824	NA	NA
lm_TMM	M4.M6	CHR	CHR_WithNorm	NA	NA	NA	NA	0.625009	NA	NA
lm_TMM	M5.M6	CHR	CHR_WithNorm	NA	NA	NA	NA	0.565208	NA	NA
lm_TMM	M1.M6	CHR	CHR_WithNorm	NA	NA	NA	NA	NA	0.591508	NA
lm_TMM	M2.M6	CHR	CHR_WithNorm	NA	NA	NA	NA	NA	0.61964	NA
lm_TMM	M3.M6	CHR	CHR_WithNorm	NA	NA	NA	NA	NA	0.704516	NA
lm_TMM	M4.M6	CHR	CHR_WithNorm	NA	NA	NA	NA	NA	0.575261	NA
lm_TMM	M5.M6	CHR	CHR_WithNorm	NA	NA	NA	NA	NA	0.619718	NA
lm_TMM	M1.M6	CHR	CHR_WithNorm	NA	NA	NA	NA	NA	NA	0.465762
lm_TMM	M2.M6	CHR	CHR_WithNorm	NA	NA	NA	NA	NA	NA	0.439516
lm_TMM	M3.M6	CHR	CHR_WithNorm	NA	NA	NA	NA	NA	NA	0.47836
lm_TMM	M4.M6	CHR	CHR_WithNorm	NA	NA	NA	NA	NA	NA	0.488343
lm_TMM	M5.M6	CHR	CHR_WithNorm	NA	NA	NA	NA	NA	NA	0.464993
lm_TMM	M1.M6	Ecoli	Ecoli_WithNorm	NA	NA	NA	NA	NA	NA	NA
lm_TMM	M2.M6	Ecoli	Ecoli_WithNorm	NA	NA	NA	NA	NA	NA	NA
lm_TMM	M3.M6	Ecoli	Ecoli_WithNorm	NA	NA	NA	NA	NA	NA	NA
lm_TMM	M4.M6	Ecoli	Ecoli_WithNorm	NA	NA	NA	NA	NA	NA	NA
lm_TMM	M5.M6	Ecoli	Ecoli_WithNorm	NA	NA	NA	NA	NA	NA	NA
lm_TMM	M1.M6	Ecoli	Ecoli_WithNorm	NA	NA	NA	NA	NA	NA	NA
lm_TMM	M2.M6	Ecoli	Ecoli_WithNorm	NA	NA	NA	NA	NA	NA	NA
lm_TMM	M3.M6	Ecoli	Ecoli_WithNorm	NA	NA	NA	NA	NA	NA	NA
lm_TMM	M4.M6	Ecoli	Ecoli_WithNorm	NA	NA	NA	NA	NA	NA	NA
lm_TMM	M5.M6	Ecoli	Ecoli_WithNorm	NA	NA	NA	NA	NA	NA	NA
lm_TMM	M1.M6	Ecoli	Ecoli_WithNorm	NA	NA	NA	NA	NA	NA	NA
lm_TMM	M2.M6	Ecoli	Ecoli_WithNorm	NA	NA	NA	NA	NA	NA	NA
lm_TMM	M3.M6	Ecoli	Ecoli_WithNorm	NA	NA	NA	NA	NA	NA	NA
lm_TMM	M4.M6	Ecoli	Ecoli_WithNorm	NA	NA	NA	NA	NA	NA	NA
lm_TMM	M5.M6	Ecoli	Ecoli_WithNorm	NA	NA	NA	NA	NA	NA	NA
lm_TMM	M1.M6	Ecoli	Ecoli_WithNorm	NA	NA	NA	NA	NA	NA	NA
lm_TMM	M2.M6	Ecoli	Ecoli_WithNorm	NA	NA	NA	NA	NA	NA	NA
lm_TMM	M3.M6	Ecoli	Ecoli_WithNorm	NA	NA	NA	NA	NA	NA	NA
lm_TMM	M4.M6	Ecoli	Ecoli_WithNorm	NA	NA	NA	NA	NA	NA	NA
lm_TMM	M5.M6	Ecoli	Ecoli_WithNorm	NA	NA	NA	NA	NA	NA	NA
lm_TMM	M1.M6	Ecoli	Ecoli_WithNorm	0.33657	NA	NA	NA	NA	NA	NA
lm_TMM	M2.M6	Ecoli	Ecoli_WithNorm	0.240741	NA	NA	NA	NA	NA	NA
lm_TMM	M3.M6	Ecoli	Ecoli_WithNorm	0.5	NA	NA	NA	NA	NA	NA
lm_TMM	M4.M6	Ecoli	Ecoli_WithNorm	0.243671	NA	NA	NA	NA	NA	NA
lm_TMM	M5.M6	Ecoli	Ecoli_WithNorm	0.387681	NA	NA	NA	NA	NA	NA
lm_TMM	M1.M6	Ecoli	Ecoli_WithNorm	NA	0.981132	NA	NA	NA	NA	NA
lm_TMM	M2.M6	Ecoli	Ecoli_WithNorm	NA	0.97	NA	NA	NA	NA	NA
lm_TMM	M3.M6	Ecoli	Ecoli_WithNorm	NA	0.674419	NA	NA	NA	NA	NA
lm_TMM	M4.M6	Ecoli	Ecoli_WithNorm	NA	1	NA	NA	NA	NA	NA
lm_TMM	M5.M6	Ecoli	Ecoli_WithNorm	NA	0.977778	NA	NA	NA	NA	NA
lm_TMM	M1.M6	Ecoli	Ecoli_WithNorm	NA	NA	0.981132	NA	NA	NA	NA
lm_TMM	M2.M6	Ecoli	Ecoli_WithNorm	NA	NA	0.962963	NA	NA	NA	NA
lm_TMM	M3.M6	Ecoli	Ecoli_WithNorm	NA	NA	0.82716	NA	NA	NA	NA
lm_TMM	M4.M6	Ecoli	Ecoli_WithNorm	NA	NA	1	NA	NA	NA	NA
lm_TMM	M5.M6	Ecoli	Ecoli_WithNorm	NA	NA	0.981651	NA	NA	NA	NA
lm_TMM	M1.M6	Ecoli	Ecoli_WithNorm	NA	NA	NA	0.33657	NA	NA	NA
lm_TMM	M2.M6	Ecoli	Ecoli_WithNorm	NA	NA	NA	0.282799	NA	NA	NA
lm_TMM	M3.M6	Ecoli	Ecoli_WithNorm	NA	NA	NA	0.302083	NA	NA	NA
lm_TMM	M4.M6	Ecoli	Ecoli_WithNorm	NA	NA	NA	0.292899	NA	NA	NA
lm_TMM	M5.M6	Ecoli	Ecoli_WithNorm	NA	NA	NA	0.342412	NA	NA	NA
lm_TMM	M1.M6	Ecoli	Ecoli_WithNorm	NA	NA	NA	NA	0.658851	NA	NA
lm_TMM	M2.M6	Ecoli	Ecoli_WithNorm	NA	NA	NA	NA	0.60537	NA	NA
lm_TMM	M3.M6	Ecoli	Ecoli_WithNorm	NA	NA	NA	NA	0.587209	NA	NA
lm_TMM	M4.M6	Ecoli	Ecoli_WithNorm	NA	NA	NA	NA	0.621835	NA	NA
lm_TMM	M5.M6	Ecoli	Ecoli_WithNorm	NA	NA	NA	NA	0.682729	NA	NA
lm_TMM	M1.M6	Ecoli	Ecoli_WithNorm	NA	NA	NA	NA	NA	0.501205	NA
lm_TMM	M2.M6	Ecoli	Ecoli_WithNorm	NA	NA	NA	NA	NA	0.385185	NA
lm_TMM	M3.M6	Ecoli	Ecoli_WithNorm	NA	NA	NA	NA	NA	0.623256	NA
lm_TMM	M4.M6	Ecoli	Ecoli_WithNorm	NA	NA	NA	NA	NA	0.391858	NA
lm_TMM	M5.M6	Ecoli	Ecoli_WithNorm	NA	NA	NA	NA	NA	0.555844	NA
lm_TMM	M1.M6	Ecoli	Ecoli_WithNorm	NA	NA	NA	NA	NA	NA	0.501205
lm_TMM	M2.M6	Ecoli	Ecoli_WithNorm	NA	NA	NA	NA	NA	NA	0.409865
lm_TMM	M3.M6	Ecoli	Ecoli_WithNorm	NA	NA	NA	NA	NA	NA	0.499871
lm_TMM	M4.M6	Ecoli	Ecoli_WithNorm	NA	NA	NA	NA	NA	NA	0.420255
lm_TMM	M5.M6	Ecoli	Ecoli_WithNorm	NA	NA	NA	NA	NA	NA	0.530412
lm_logTSS	M1.M6	Tthermophilus	Tthermophilus_WithNorm	NA	NA	NA	NA	NA	NA	NA
lm_logTSS	M2.M6	Tthermophilus	Tthermophilus_WithNorm	NA	NA	NA	NA	NA	NA	NA
lm_logTSS	M3.M6	Tthermophilus	Tthermophilus_WithNorm	NA	NA	NA	NA	NA	NA	NA
lm_logTSS	M4.M6	Tthermophilus	Tthermophilus_WithNorm	NA	NA	NA	NA	NA	NA	NA
lm_logTSS	M5.M6	Tthermophilus	Tthermophilus_WithNorm	NA	NA	NA	NA	NA	NA	NA
lm_logTSS	M1.M6	Tthermophilus	Tthermophilus_WithNorm	NA	NA	NA	NA	NA	NA	NA
lm_logTSS	M2.M6	Tthermophilus	Tthermophilus_WithNorm	NA	NA	NA	NA	NA	NA	NA
lm_logTSS	M3.M6	Tthermophilus	Tthermophilus_WithNorm	NA	NA	NA	NA	NA	NA	NA
lm_logTSS	M4.M6	Tthermophilus	Tthermophilus_WithNorm	NA	NA	NA	NA	NA	NA	NA
lm_logTSS	M5.M6	Tthermophilus	Tthermophilus_WithNorm	NA	NA	NA	NA	NA	NA	NA
lm_logTSS	M1.M6	Tthermophilus	Tthermophilus_WithNorm	NA	NA	NA	NA	NA	NA	NA
lm_logTSS	M2.M6	Tthermophilus	Tthermophilus_WithNorm	NA	NA	NA	NA	NA	NA	NA
lm_logTSS	M3.M6	Tthermophilus	Tthermophilus_WithNorm	NA	NA	NA	NA	NA	NA	NA
lm_logTSS	M4.M6	Tthermophilus	Tthermophilus_WithNorm	NA	NA	NA	NA	NA	NA	NA
lm_logTSS	M5.M6	Tthermophilus	Tthermophilus_WithNorm	NA	NA	NA	NA	NA	NA	NA
lm_logTSS	M1.M6	Tthermophilus	Tthermophilus_WithNorm	NA	NA	NA	NA	NA	NA	NA
lm_logTSS	M2.M6	Tthermophilus	Tthermophilus_WithNorm	NA	NA	NA	NA	NA	NA	NA
lm_logTSS	M3.M6	Tthermophilus	Tthermophilus_WithNorm	NA	NA	NA	NA	NA	NA	NA
lm_logTSS	M4.M6	Tthermophilus	Tthermophilus_WithNorm	NA	NA	NA	NA	NA	NA	NA
lm_logTSS	M5.M6	Tthermophilus	Tthermophilus_WithNorm	NA	NA	NA	NA	NA	NA	NA
lm_logTSS	M1.M6	Tthermophilus	Tthermophilus_WithNorm	0.136364	NA	NA	NA	NA	NA	NA
lm_logTSS	M2.M6	Tthermophilus	Tthermophilus_WithNorm	0.369412	NA	NA	NA	NA	NA	NA
lm_logTSS	M3.M6	Tthermophilus	Tthermophilus_WithNorm	0.148976	NA	NA	NA	NA	NA	NA
lm_logTSS	M4.M6	Tthermophilus	Tthermophilus_WithNorm	0.127098	NA	NA	NA	NA	NA	NA
lm_logTSS	M5.M6	Tthermophilus	Tthermophilus_WithNorm	0.784461	NA	NA	NA	NA	NA	NA
lm_logTSS	M1.M6	Tthermophilus	Tthermophilus_WithNorm	NA	0.933628	NA	NA	NA	NA	NA
lm_logTSS	M2.M6	Tthermophilus	Tthermophilus_WithNorm	NA	0.906667	NA	NA	NA	NA	NA
lm_logTSS	M3.M6	Tthermophilus	Tthermophilus_WithNorm	NA	0.856354	NA	NA	NA	NA	NA
lm_logTSS	M4.M6	Tthermophilus	Tthermophilus_WithNorm	NA	0.90625	NA	NA	NA	NA	NA
lm_logTSS	M5.M6	Tthermophilus	Tthermophilus_WithNorm	NA	0.116279	NA	NA	NA	NA	NA
lm_logTSS	M1.M6	Tthermophilus	Tthermophilus_WithNorm	NA	NA	0.791667	NA	NA	NA	NA
lm_logTSS	M2.M6	Tthermophilus	Tthermophilus_WithNorm	NA	NA	0.882022	NA	NA	NA	NA
lm_logTSS	M3.M6	Tthermophilus	Tthermophilus_WithNorm	NA	NA	0.606061	NA	NA	NA	NA
lm_logTSS	M4.M6	Tthermophilus	Tthermophilus_WithNorm	NA	NA	0.716216	NA	NA	NA	NA
lm_logTSS	M5.M6	Tthermophilus	Tthermophilus_WithNorm	NA	NA	0.622266	NA	NA	NA	NA
lm_logTSS	M1.M6	Tthermophilus	Tthermophilus_WithNorm	NA	NA	NA	0.368881	NA	NA	NA
lm_logTSS	M2.M6	Tthermophilus	Tthermophilus_WithNorm	NA	NA	NA	0.432203	NA	NA	NA
lm_logTSS	M3.M6	Tthermophilus	Tthermophilus_WithNorm	NA	NA	NA	0.404172	NA	NA	NA
lm_logTSS	M4.M6	Tthermophilus	Tthermophilus_WithNorm	NA	NA	NA	0.358025	NA	NA	NA
lm_logTSS	M5.M6	Tthermophilus	Tthermophilus_WithNorm	NA	NA	NA	0.225225	NA	NA	NA
lm_logTSS	M1.M6	Tthermophilus	Tthermophilus_WithNorm	NA	NA	NA	NA	0.534996	NA	NA
lm_logTSS	M2.M6	Tthermophilus	Tthermophilus_WithNorm	NA	NA	NA	NA	0.638039	NA	NA
lm_logTSS	M3.M6	Tthermophilus	Tthermophilus_WithNorm	NA	NA	NA	NA	0.502665	NA	NA
lm_logTSS	M4.M6	Tthermophilus	Tthermophilus_WithNorm	NA	NA	NA	NA	0.516674	NA	NA
lm_logTSS	M5.M6	Tthermophilus	Tthermophilus_WithNorm	NA	NA	NA	NA	0.45037	NA	NA
lm_logTSS	M1.M6	Tthermophilus	Tthermophilus_WithNorm	NA	NA	NA	NA	NA	0.232653	NA
lm_logTSS	M2.M6	Tthermophilus	Tthermophilus_WithNorm	NA	NA	NA	NA	NA	0.52073	NA
lm_logTSS	M3.M6	Tthermophilus	Tthermophilus_WithNorm	NA	NA	NA	NA	NA	0.239163	NA
lm_logTSS	M4.M6	Tthermophilus	Tthermophilus_WithNorm	NA	NA	NA	NA	NA	0.215886	NA
lm_logTSS	M5.M6	Tthermophilus	Tthermophilus_WithNorm	NA	NA	NA	NA	NA	0.694013	NA
lm_logTSS	M1.M6	Tthermophilus	Tthermophilus_WithNorm	NA	NA	NA	NA	NA	NA	0.323141
lm_logTSS	M2.M6	Tthermophilus	Tthermophilus_WithNorm	NA	NA	NA	NA	NA	NA	0.551159
lm_logTSS	M3.M6	Tthermophilus	Tthermophilus_WithNorm	NA	NA	NA	NA	NA	NA	0.33321
lm_logTSS	M4.M6	Tthermophilus	Tthermophilus_WithNorm	NA	NA	NA	NA	NA	NA	0.303935
lm_logTSS	M5.M6	Tthermophilus	Tthermophilus_WithNorm	NA	NA	NA	NA	NA	NA	0.251228
lm_logTSS	M1.M6	CHR	CHR_WithNorm	NA	NA	NA	NA	NA	NA	NA
lm_logTSS	M2.M6	CHR	CHR_WithNorm	NA	NA	NA	NA	NA	NA	NA
lm_logTSS	M3.M6	CHR	CHR_WithNorm	NA	NA	NA	NA	NA	NA	NA
lm_logTSS	M4.M6	CHR	CHR_WithNorm	NA	NA	NA	NA	NA	NA	NA
lm_logTSS	M5.M6	CHR	CHR_WithNorm	NA	NA	NA	NA	NA	NA	NA
lm_logTSS	M1.M6	CHR	CHR_WithNorm	NA	NA	NA	NA	NA	NA	NA
lm_logTSS	M2.M6	CHR	CHR_WithNorm	NA	NA	NA	NA	NA	NA	NA
lm_logTSS	M3.M6	CHR	CHR_WithNorm	NA	NA	NA	NA	NA	NA	NA
lm_logTSS	M4.M6	CHR	CHR_WithNorm	NA	NA	NA	NA	NA	NA	NA
lm_logTSS	M5.M6	CHR	CHR_WithNorm	NA	NA	NA	NA	NA	NA	NA
lm_logTSS	M1.M6	CHR	CHR_WithNorm	NA	NA	NA	NA	NA	NA	NA
lm_logTSS	M2.M6	CHR	CHR_WithNorm	NA	NA	NA	NA	NA	NA	NA
lm_logTSS	M3.M6	CHR	CHR_WithNorm	NA	NA	NA	NA	NA	NA	NA
lm_logTSS	M4.M6	CHR	CHR_WithNorm	NA	NA	NA	NA	NA	NA	NA
lm_logTSS	M5.M6	CHR	CHR_WithNorm	NA	NA	NA	NA	NA	NA	NA
lm_logTSS	M1.M6	CHR	CHR_WithNorm	NA	NA	NA	NA	NA	NA	NA
lm_logTSS	M2.M6	CHR	CHR_WithNorm	NA	NA	NA	NA	NA	NA	NA
lm_logTSS	M3.M6	CHR	CHR_WithNorm	NA	NA	NA	NA	NA	NA	NA
lm_logTSS	M4.M6	CHR	CHR_WithNorm	NA	NA	NA	NA	NA	NA	NA
lm_logTSS	M5.M6	CHR	CHR_WithNorm	NA	NA	NA	NA	NA	NA	NA
lm_logTSS	M1.M6	CHR	CHR_WithNorm	0.432127	NA	NA	NA	NA	NA	NA
lm_logTSS	M2.M6	CHR	CHR_WithNorm	0.427928	NA	NA	NA	NA	NA	NA
lm_logTSS	M3.M6	CHR	CHR_WithNorm	0.848416	NA	NA	NA	NA	NA	NA
lm_logTSS	M4.M6	CHR	CHR_WithNorm	0.282895	NA	NA	NA	NA	NA	NA
lm_logTSS	M5.M6	CHR	CHR_WithNorm	0.40991	NA	NA	NA	NA	NA	NA
lm_logTSS	M1.M6	CHR	CHR_WithNorm	NA	0.563492	NA	NA	NA	NA	NA
lm_logTSS	M2.M6	CHR	CHR_WithNorm	NA	0.460317	NA	NA	NA	NA	NA
lm_logTSS	M3.M6	CHR	CHR_WithNorm	NA	0.096	NA	NA	NA	NA	NA
lm_logTSS	M4.M6	CHR	CHR_WithNorm	NA	0.834646	NA	NA	NA	NA	NA
lm_logTSS	M5.M6	CHR	CHR_WithNorm	NA	0.52381	NA	NA	NA	NA	NA
lm_logTSS	M1.M6	CHR	CHR_WithNorm	NA	NA	0.776423	NA	NA	NA	NA
lm_logTSS	M2.M6	CHR	CHR_WithNorm	NA	NA	0.736434	NA	NA	NA	NA
lm_logTSS	M3.M6	CHR	CHR_WithNorm	NA	NA	0.768443	NA	NA	NA	NA
lm_logTSS	M4.M6	CHR	CHR_WithNorm	NA	NA	0.86	NA	NA	NA	NA
lm_logTSS	M5.M6	CHR	CHR_WithNorm	NA	NA	0.752066	NA	NA	NA	NA
lm_logTSS	M1.M6	CHR	CHR_WithNorm	NA	NA	NA	0.220497	NA	NA	NA
lm_logTSS	M2.M6	CHR	CHR_WithNorm	NA	NA	NA	0.185897	NA	NA	NA
lm_logTSS	M3.M6	CHR	CHR_WithNorm	NA	NA	NA	0.151899	NA	NA	NA
lm_logTSS	M4.M6	CHR	CHR_WithNorm	NA	NA	NA	0.244804	NA	NA	NA
lm_logTSS	M5.M6	CHR	CHR_WithNorm	NA	NA	NA	0.20122	NA	NA	NA
lm_logTSS	M1.M6	CHR	CHR_WithNorm	NA	NA	NA	NA	0.497809	NA	NA
lm_logTSS	M2.M6	CHR	CHR_WithNorm	NA	NA	NA	NA	0.444123	NA	NA
lm_logTSS	M3.M6	CHR	CHR_WithNorm	NA	NA	NA	NA	0.472208	NA	NA
lm_logTSS	M4.M6	CHR	CHR_WithNorm	NA	NA	NA	NA	0.55877	NA	NA
lm_logTSS	M5.M6	CHR	CHR_WithNorm	NA	NA	NA	NA	0.46686	NA	NA
lm_logTSS	M1.M6	CHR	CHR_WithNorm	NA	NA	NA	NA	NA	0.555233	NA
lm_logTSS	M2.M6	CHR	CHR_WithNorm	NA	NA	NA	NA	NA	0.541311	NA
lm_logTSS	M3.M6	CHR	CHR_WithNorm	NA	NA	NA	NA	NA	0.806452	NA
lm_logTSS	M4.M6	CHR	CHR_WithNorm	NA	NA	NA	NA	NA	0.425743	NA
lm_logTSS	M5.M6	CHR	CHR_WithNorm	NA	NA	NA	NA	NA	0.530612	NA
lm_logTSS	M1.M6	CHR	CHR_WithNorm	NA	NA	NA	NA	NA	NA	0.403553
lm_logTSS	M2.M6	CHR	CHR_WithNorm	NA	NA	NA	NA	NA	NA	0.355667
lm_logTSS	M3.M6	CHR	CHR_WithNorm	NA	NA	NA	NA	NA	NA	0.205339
lm_logTSS	M4.M6	CHR	CHR_WithNorm	NA	NA	NA	NA	NA	NA	0.400774
lm_logTSS	M5.M6	CHR	CHR_WithNorm	NA	NA	NA	NA	NA	NA	0.375657
lm_logTSS	M1.M6	Ecoli	Ecoli_WithNorm	NA	NA	NA	NA	NA	NA	NA
lm_logTSS	M2.M6	Ecoli	Ecoli_WithNorm	NA	NA	NA	NA	NA	NA	NA
lm_logTSS	M3.M6	Ecoli	Ecoli_WithNorm	NA	NA	NA	NA	NA	NA	NA
lm_logTSS	M4.M6	Ecoli	Ecoli_WithNorm	NA	NA	NA	NA	NA	NA	NA
lm_logTSS	M5.M6	Ecoli	Ecoli_WithNorm	NA	NA	NA	NA	NA	NA	NA
lm_logTSS	M1.M6	Ecoli	Ecoli_WithNorm	NA	NA	NA	NA	NA	NA	NA
lm_logTSS	M2.M6	Ecoli	Ecoli_WithNorm	NA	NA	NA	NA	NA	NA	NA
lm_logTSS	M3.M6	Ecoli	Ecoli_WithNorm	NA	NA	NA	NA	NA	NA	NA
lm_logTSS	M4.M6	Ecoli	Ecoli_WithNorm	NA	NA	NA	NA	NA	NA	NA
lm_logTSS	M5.M6	Ecoli	Ecoli_WithNorm	NA	NA	NA	NA	NA	NA	NA
lm_logTSS	M1.M6	Ecoli	Ecoli_WithNorm	NA	NA	NA	NA	NA	NA	NA
lm_logTSS	M2.M6	Ecoli	Ecoli_WithNorm	NA	NA	NA	NA	NA	NA	NA
lm_logTSS	M3.M6	Ecoli	Ecoli_WithNorm	NA	NA	NA	NA	NA	NA	NA
lm_logTSS	M4.M6	Ecoli	Ecoli_WithNorm	NA	NA	NA	NA	NA	NA	NA
lm_logTSS	M5.M6	Ecoli	Ecoli_WithNorm	NA	NA	NA	NA	NA	NA	NA
lm_logTSS	M1.M6	Ecoli	Ecoli_WithNorm	NA	NA	NA	NA	NA	NA	NA
lm_logTSS	M2.M6	Ecoli	Ecoli_WithNorm	NA	NA	NA	NA	NA	NA	NA
lm_logTSS	M3.M6	Ecoli	Ecoli_WithNorm	NA	NA	NA	NA	NA	NA	NA
lm_logTSS	M4.M6	Ecoli	Ecoli_WithNorm	NA	NA	NA	NA	NA	NA	NA
lm_logTSS	M5.M6	Ecoli	Ecoli_WithNorm	NA	NA	NA	NA	NA	NA	NA
lm_logTSS	M1.M6	Ecoli	Ecoli_WithNorm	0.336538	NA	NA	NA	NA	NA	NA
lm_logTSS	M2.M6	Ecoli	Ecoli_WithNorm	0.287462	NA	NA	NA	NA	NA	NA
lm_logTSS	M3.M6	Ecoli	Ecoli_WithNorm	0.712687	NA	NA	NA	NA	NA	NA
lm_logTSS	M4.M6	Ecoli	Ecoli_WithNorm	0.30094	NA	NA	NA	NA	NA	NA
lm_logTSS	M5.M6	Ecoli	Ecoli_WithNorm	0.374101	NA	NA	NA	NA	NA	NA
lm_logTSS	M1.M6	Ecoli	Ecoli_WithNorm	NA	0.971698	NA	NA	NA	NA	NA
lm_logTSS	M2.M6	Ecoli	Ecoli_WithNorm	NA	0.961165	NA	NA	NA	NA	NA
lm_logTSS	M3.M6	Ecoli	Ecoli_WithNorm	NA	0.282353	NA	NA	NA	NA	NA
lm_logTSS	M4.M6	Ecoli	Ecoli_WithNorm	NA	0.979798	NA	NA	NA	NA	NA
lm_logTSS	M5.M6	Ecoli	Ecoli_WithNorm	NA	0.88764	NA	NA	NA	NA	NA
lm_logTSS	M1.M6	Ecoli	Ecoli_WithNorm	NA	NA	0.972222	NA	NA	NA	NA
lm_logTSS	M2.M6	Ecoli	Ecoli_WithNorm	NA	NA	0.959184	NA	NA	NA	NA
lm_logTSS	M3.M6	Ecoli	Ecoli_WithNorm	NA	NA	0.757937	NA	NA	NA	NA
lm_logTSS	M4.M6	Ecoli	Ecoli_WithNorm	NA	NA	0.979592	NA	NA	NA	NA
lm_logTSS	M5.M6	Ecoli	Ecoli_WithNorm	NA	NA	0.912281	NA	NA	NA	NA
lm_logTSS	M1.M6	Ecoli	Ecoli_WithNorm	NA	NA	NA	0.332258	NA	NA	NA
lm_logTSS	M2.M6	Ecoli	Ecoli_WithNorm	NA	NA	NA	0.298193	NA	NA	NA
lm_logTSS	M3.M6	Ecoli	Ecoli_WithNorm	NA	NA	NA	0.237624	NA	NA	NA
lm_logTSS	M4.M6	Ecoli	Ecoli_WithNorm	NA	NA	NA	0.303125	NA	NA	NA
lm_logTSS	M5.M6	Ecoli	Ecoli_WithNorm	NA	NA	NA	0.312253	NA	NA	NA
lm_logTSS	M1.M6	Ecoli	Ecoli_WithNorm	NA	NA	NA	NA	0.654118	NA	NA
lm_logTSS	M2.M6	Ecoli	Ecoli_WithNorm	NA	NA	NA	NA	0.624313	NA	NA
lm_logTSS	M3.M6	Ecoli	Ecoli_WithNorm	NA	NA	NA	NA	0.49752	NA	NA
lm_logTSS	M4.M6	Ecoli	Ecoli_WithNorm	NA	NA	NA	NA	0.640369	NA	NA
lm_logTSS	M5.M6	Ecoli	Ecoli_WithNorm	NA	NA	NA	NA	0.630871	NA	NA
lm_logTSS	M1.M6	Ecoli	Ecoli_WithNorm	NA	NA	NA	NA	NA	0.5	NA
lm_logTSS	M2.M6	Ecoli	Ecoli_WithNorm	NA	NA	NA	NA	NA	0.442353	NA
lm_logTSS	M3.M6	Ecoli	Ecoli_WithNorm	NA	NA	NA	NA	NA	0.734615	NA
lm_logTSS	M4.M6	Ecoli	Ecoli_WithNorm	NA	NA	NA	NA	NA	0.460432	NA
lm_logTSS	M5.M6	Ecoli	Ecoli_WithNorm	NA	NA	NA	NA	NA	0.530612	NA
lm_logTSS	M1.M6	Ecoli	Ecoli_WithNorm	NA	NA	NA	NA	NA	NA	0.497585
lm_logTSS	M2.M6	Ecoli	Ecoli_WithNorm	NA	NA	NA	NA	NA	NA	0.448671
lm_logTSS	M3.M6	Ecoli	Ecoli_WithNorm	NA	NA	NA	NA	NA	NA	0.381952
lm_logTSS	M4.M6	Ecoli	Ecoli_WithNorm	NA	NA	NA	NA	NA	NA	0.461716
lm_logTSS	M5.M6	Ecoli	Ecoli_WithNorm	NA	NA	NA	NA	NA	NA	0.493928
lm_sqrtTSS	M1.M6	Tthermophilus	Tthermophilus_WithNorm	NA	NA	NA	NA	NA	NA	NA
lm_sqrtTSS	M2.M6	Tthermophilus	Tthermophilus_WithNorm	NA	NA	NA	NA	NA	NA	NA
lm_sqrtTSS	M3.M6	Tthermophilus	Tthermophilus_WithNorm	NA	NA	NA	NA	NA	NA	NA
lm_sqrtTSS	M4.M6	Tthermophilus	Tthermophilus_WithNorm	NA	NA	NA	NA	NA	NA	NA
lm_sqrtTSS	M5.M6	Tthermophilus	Tthermophilus_WithNorm	NA	NA	NA	NA	NA	NA	NA
lm_sqrtTSS	M1.M6	Tthermophilus	Tthermophilus_WithNorm	NA	NA	NA	NA	NA	NA	NA
lm_sqrtTSS	M2.M6	Tthermophilus	Tthermophilus_WithNorm	NA	NA	NA	NA	NA	NA	NA
lm_sqrtTSS	M3.M6	Tthermophilus	Tthermophilus_WithNorm	NA	NA	NA	NA	NA	NA	NA
lm_sqrtTSS	M4.M6	Tthermophilus	Tthermophilus_WithNorm	NA	NA	NA	NA	NA	NA	NA
lm_sqrtTSS	M5.M6	Tthermophilus	Tthermophilus_WithNorm	NA	NA	NA	NA	NA	NA	NA
lm_sqrtTSS	M1.M6	Tthermophilus	Tthermophilus_WithNorm	NA	NA	NA	NA	NA	NA	NA
lm_sqrtTSS	M2.M6	Tthermophilus	Tthermophilus_WithNorm	NA	NA	NA	NA	NA	NA	NA
lm_sqrtTSS	M3.M6	Tthermophilus	Tthermophilus_WithNorm	NA	NA	NA	NA	NA	NA	NA
lm_sqrtTSS	M4.M6	Tthermophilus	Tthermophilus_WithNorm	NA	NA	NA	NA	NA	NA	NA
lm_sqrtTSS	M5.M6	Tthermophilus	Tthermophilus_WithNorm	NA	NA	NA	NA	NA	NA	NA
lm_sqrtTSS	M1.M6	Tthermophilus	Tthermophilus_WithNorm	NA	NA	NA	NA	NA	NA	NA
lm_sqrtTSS	M2.M6	Tthermophilus	Tthermophilus_WithNorm	NA	NA	NA	NA	NA	NA	NA
lm_sqrtTSS	M3.M6	Tthermophilus	Tthermophilus_WithNorm	NA	NA	NA	NA	NA	NA	NA
lm_sqrtTSS	M4.M6	Tthermophilus	Tthermophilus_WithNorm	NA	NA	NA	NA	NA	NA	NA
lm_sqrtTSS	M5.M6	Tthermophilus	Tthermophilus_WithNorm	NA	NA	NA	NA	NA	NA	NA
lm_sqrtTSS	M1.M6	Tthermophilus	Tthermophilus_WithNorm	0.150718	NA	NA	NA	NA	NA	NA
lm_sqrtTSS	M2.M6	Tthermophilus	Tthermophilus_WithNorm	0.501176	NA	NA	NA	NA	NA	NA
lm_sqrtTSS	M3.M6	Tthermophilus	Tthermophilus_WithNorm	0.242086	NA	NA	NA	NA	NA	NA
lm_sqrtTSS	M4.M6	Tthermophilus	Tthermophilus_WithNorm	0.170264	NA	NA	NA	NA	NA	NA
lm_sqrtTSS	M5.M6	Tthermophilus	Tthermophilus_WithNorm	0.839599	NA	NA	NA	NA	NA	NA
lm_sqrtTSS	M1.M6	Tthermophilus	Tthermophilus_WithNorm	NA	0.946903	NA	NA	NA	NA	NA
lm_sqrtTSS	M2.M6	Tthermophilus	Tthermophilus_WithNorm	NA	0.893333	NA	NA	NA	NA	NA
lm_sqrtTSS	M3.M6	Tthermophilus	Tthermophilus_WithNorm	NA	0.861878	NA	NA	NA	NA	NA
lm_sqrtTSS	M4.M6	Tthermophilus	Tthermophilus_WithNorm	NA	0.941964	NA	NA	NA	NA	NA
lm_sqrtTSS	M5.M6	Tthermophilus	Tthermophilus_WithNorm	NA	0.153488	NA	NA	NA	NA	NA
lm_sqrtTSS	M1.M6	Tthermophilus	Tthermophilus_WithNorm	NA	NA	0.84	NA	NA	NA	NA
lm_sqrtTSS	M2.M6	Tthermophilus	Tthermophilus_WithNorm	NA	NA	0.898734	NA	NA	NA	NA
lm_sqrtTSS	M3.M6	Tthermophilus	Tthermophilus_WithNorm	NA	NA	0.722222	NA	NA	NA	NA
lm_sqrtTSS	M4.M6	Tthermophilus	Tthermophilus_WithNorm	NA	NA	0.845238	NA	NA	NA	NA
lm_sqrtTSS	M5.M6	Tthermophilus	Tthermophilus_WithNorm	NA	NA	0.647969	NA	NA	NA	NA
lm_sqrtTSS	M1.M6	Tthermophilus	Tthermophilus_WithNorm	NA	NA	NA	0.376098	NA	NA	NA
lm_sqrtTSS	M2.M6	Tthermophilus	Tthermophilus_WithNorm	NA	NA	NA	0.486683	NA	NA	NA
lm_sqrtTSS	M3.M6	Tthermophilus	Tthermophilus_WithNorm	NA	NA	NA	0.433936	NA	NA	NA
lm_sqrtTSS	M4.M6	Tthermophilus	Tthermophilus_WithNorm	NA	NA	NA	0.378815	NA	NA	NA
lm_sqrtTSS	M5.M6	Tthermophilus	Tthermophilus_WithNorm	NA	NA	NA	0.340206	NA	NA	NA
lm_sqrtTSS	M1.M6	Tthermophilus	Tthermophilus_WithNorm	NA	NA	NA	NA	0.54881	NA	NA
lm_sqrtTSS	M2.M6	Tthermophilus	Tthermophilus_WithNorm	NA	NA	NA	NA	0.697255	NA	NA
lm_sqrtTSS	M3.M6	Tthermophilus	Tthermophilus_WithNorm	NA	NA	NA	NA	0.551982	NA	NA
lm_sqrtTSS	M4.M6	Tthermophilus	Tthermophilus_WithNorm	NA	NA	NA	NA	0.556114	NA	NA
lm_sqrtTSS	M5.M6	Tthermophilus	Tthermophilus_WithNorm	NA	NA	NA	NA	0.496544	NA	NA
lm_sqrtTSS	M1.M6	Tthermophilus	Tthermophilus_WithNorm	NA	NA	NA	NA	NA	0.255578	NA
lm_sqrtTSS	M2.M6	Tthermophilus	Tthermophilus_WithNorm	NA	NA	NA	NA	NA	0.643505	NA
lm_sqrtTSS	M3.M6	Tthermophilus	Tthermophilus_WithNorm	NA	NA	NA	NA	NA	0.362622	NA
lm_sqrtTSS	M4.M6	Tthermophilus	Tthermophilus_WithNorm	NA	NA	NA	NA	NA	0.283433	NA
lm_sqrtTSS	M5.M6	Tthermophilus	Tthermophilus_WithNorm	NA	NA	NA	NA	NA	0.731441	NA
lm_sqrtTSS	M1.M6	Tthermophilus	Tthermophilus_WithNorm	NA	NA	NA	NA	NA	NA	0.34661
lm_sqrtTSS	M2.M6	Tthermophilus	Tthermophilus_WithNorm	NA	NA	NA	NA	NA	NA	0.636729
lm_sqrtTSS	M3.M6	Tthermophilus	Tthermophilus_WithNorm	NA	NA	NA	NA	NA	NA	0.445428
lm_sqrtTSS	M4.M6	Tthermophilus	Tthermophilus_WithNorm	NA	NA	NA	NA	NA	NA	0.371825
lm_sqrtTSS	M5.M6	Tthermophilus	Tthermophilus_WithNorm	NA	NA	NA	NA	NA	NA	0.328168
lm_sqrtTSS	M1.M6	CHR	CHR_WithNorm	NA	NA	NA	NA	NA	NA	NA
lm_sqrtTSS	M2.M6	CHR	CHR_WithNorm	NA	NA	NA	NA	NA	NA	NA
lm_sqrtTSS	M3.M6	CHR	CHR_WithNorm	NA	NA	NA	NA	NA	NA	NA
lm_sqrtTSS	M4.M6	CHR	CHR_WithNorm	NA	NA	NA	NA	NA	NA	NA
lm_sqrtTSS	M5.M6	CHR	CHR_WithNorm	NA	NA	NA	NA	NA	NA	NA
lm_sqrtTSS	M1.M6	CHR	CHR_WithNorm	NA	NA	NA	NA	NA	NA	NA
lm_sqrtTSS	M2.M6	CHR	CHR_WithNorm	NA	NA	NA	NA	NA	NA	NA
lm_sqrtTSS	M3.M6	CHR	CHR_WithNorm	NA	NA	NA	NA	NA	NA	NA
lm_sqrtTSS	M4.M6	CHR	CHR_WithNorm	NA	NA	NA	NA	NA	NA	NA
lm_sqrtTSS	M5.M6	CHR	CHR_WithNorm	NA	NA	NA	NA	NA	NA	NA
lm_sqrtTSS	M1.M6	CHR	CHR_WithNorm	NA	NA	NA	NA	NA	NA	NA
lm_sqrtTSS	M2.M6	CHR	CHR_WithNorm	NA	NA	NA	NA	NA	NA	NA
lm_sqrtTSS	M3.M6	CHR	CHR_WithNorm	NA	NA	NA	NA	NA	NA	NA
lm_sqrtTSS	M4.M6	CHR	CHR_WithNorm	NA	NA	NA	NA	NA	NA	NA
lm_sqrtTSS	M5.M6	CHR	CHR_WithNorm	NA	NA	NA	NA	NA	NA	NA
lm_sqrtTSS	M1.M6	CHR	CHR_WithNorm	NA	NA	NA	NA	NA	NA	NA
lm_sqrtTSS	M2.M6	CHR	CHR_WithNorm	NA	NA	NA	NA	NA	NA	NA
lm_sqrtTSS	M3.M6	CHR	CHR_WithNorm	NA	NA	NA	NA	NA	NA	NA
lm_sqrtTSS	M4.M6	CHR	CHR_WithNorm	NA	NA	NA	NA	NA	NA	NA
lm_sqrtTSS	M5.M6	CHR	CHR_WithNorm	NA	NA	NA	NA	NA	NA	NA
lm_sqrtTSS	M1.M6	CHR	CHR_WithNorm	0.581448	NA	NA	NA	NA	NA	NA
lm_sqrtTSS	M2.M6	CHR	CHR_WithNorm	0.605856	NA	NA	NA	NA	NA	NA
lm_sqrtTSS	M3.M6	CHR	CHR_WithNorm	0.884615	NA	NA	NA	NA	NA	NA
lm_sqrtTSS	M4.M6	CHR	CHR_WithNorm	0.460526	NA	NA	NA	NA	NA	NA
lm_sqrtTSS	M5.M6	CHR	CHR_WithNorm	0.578829	NA	NA	NA	NA	NA	NA
lm_sqrtTSS	M1.M6	CHR	CHR_WithNorm	NA	0.515873	NA	NA	NA	NA	NA
lm_sqrtTSS	M2.M6	CHR	CHR_WithNorm	NA	0.396825	NA	NA	NA	NA	NA
lm_sqrtTSS	M3.M6	CHR	CHR_WithNorm	NA	0.088	NA	NA	NA	NA	NA
lm_sqrtTSS	M4.M6	CHR	CHR_WithNorm	NA	0.732283	NA	NA	NA	NA	NA
lm_sqrtTSS	M5.M6	CHR	CHR_WithNorm	NA	0.47619	NA	NA	NA	NA	NA
lm_sqrtTSS	M1.M6	CHR	CHR_WithNorm	NA	NA	0.808176	NA	NA	NA	NA
lm_sqrtTSS	M2.M6	CHR	CHR_WithNorm	NA	NA	0.77971	NA	NA	NA	NA
lm_sqrtTSS	M3.M6	CHR	CHR_WithNorm	NA	NA	0.774257	NA	NA	NA	NA
lm_sqrtTSS	M4.M6	CHR	CHR_WithNorm	NA	NA	0.860656	NA	NA	NA	NA
lm_sqrtTSS	M5.M6	CHR	CHR_WithNorm	NA	NA	0.795666	NA	NA	NA	NA
lm_sqrtTSS	M1.M6	CHR	CHR_WithNorm	NA	NA	NA	0.26	NA	NA	NA
lm_sqrtTSS	M2.M6	CHR	CHR_WithNorm	NA	NA	NA	0.222222	NA	NA	NA
lm_sqrtTSS	M3.M6	CHR	CHR_WithNorm	NA	NA	NA	0.177419	NA	NA	NA
lm_sqrtTSS	M4.M6	CHR	CHR_WithNorm	NA	NA	NA	0.274336	NA	NA	NA
lm_sqrtTSS	M5.M6	CHR	CHR_WithNorm	NA	NA	NA	0.242915	NA	NA	NA
lm_sqrtTSS	M1.M6	CHR	CHR_WithNorm	NA	NA	NA	NA	0.54866	NA	NA
lm_sqrtTSS	M2.M6	CHR	CHR_WithNorm	NA	NA	NA	NA	0.501341	NA	NA
lm_sqrtTSS	M3.M6	CHR	CHR_WithNorm	NA	NA	NA	NA	0.486308	NA	NA
lm_sqrtTSS	M4.M6	CHR	CHR_WithNorm	NA	NA	NA	NA	0.596405	NA	NA
lm_sqrtTSS	M5.M6	CHR	CHR_WithNorm	NA	NA	NA	NA	0.52751	NA	NA
lm_sqrtTSS	M1.M6	CHR	CHR_WithNorm	NA	NA	NA	NA	NA	0.676316	NA
lm_sqrtTSS	M2.M6	CHR	CHR_WithNorm	NA	NA	NA	NA	NA	0.681876	NA
lm_sqrtTSS	M3.M6	CHR	CHR_WithNorm	NA	NA	NA	NA	NA	0.825766	NA
lm_sqrtTSS	M4.M6	CHR	CHR_WithNorm	NA	NA	NA	NA	NA	0.6	NA
lm_sqrtTSS	M5.M6	CHR	CHR_WithNorm	NA	NA	NA	NA	NA	0.670143	NA
lm_sqrtTSS	M1.M6	CHR	CHR_WithNorm	NA	NA	NA	NA	NA	NA	0.457571
lm_sqrtTSS	M2.M6	CHR	CHR_WithNorm	NA	NA	NA	NA	NA	NA	0.401885
lm_sqrtTSS	M3.M6	CHR	CHR_WithNorm	NA	NA	NA	NA	NA	NA	0.205952
lm_sqrtTSS	M4.M6	CHR	CHR_WithNorm	NA	NA	NA	NA	NA	NA	0.479381
lm_sqrtTSS	M5.M6	CHR	CHR_WithNorm	NA	NA	NA	NA	NA	NA	0.434731
lm_sqrtTSS	M1.M6	Ecoli	Ecoli_WithNorm	NA	NA	NA	NA	NA	NA	NA
lm_sqrtTSS	M2.M6	Ecoli	Ecoli_WithNorm	NA	NA	NA	NA	NA	NA	NA
lm_sqrtTSS	M3.M6	Ecoli	Ecoli_WithNorm	NA	NA	NA	NA	NA	NA	NA
lm_sqrtTSS	M4.M6	Ecoli	Ecoli_WithNorm	NA	NA	NA	NA	NA	NA	NA
lm_sqrtTSS	M5.M6	Ecoli	Ecoli_WithNorm	NA	NA	NA	NA	NA	NA	NA
lm_sqrtTSS	M1.M6	Ecoli	Ecoli_WithNorm	NA	NA	NA	NA	NA	NA	NA
lm_sqrtTSS	M2.M6	Ecoli	Ecoli_WithNorm	NA	NA	NA	NA	NA	NA	NA
lm_sqrtTSS	M3.M6	Ecoli	Ecoli_WithNorm	NA	NA	NA	NA	NA	NA	NA
lm_sqrtTSS	M4.M6	Ecoli	Ecoli_WithNorm	NA	NA	NA	NA	NA	NA	NA
lm_sqrtTSS	M5.M6	Ecoli	Ecoli_WithNorm	NA	NA	NA	NA	NA	NA	NA
lm_sqrtTSS	M1.M6	Ecoli	Ecoli_WithNorm	NA	NA	NA	NA	NA	NA	NA
lm_sqrtTSS	M2.M6	Ecoli	Ecoli_WithNorm	NA	NA	NA	NA	NA	NA	NA
lm_sqrtTSS	M3.M6	Ecoli	Ecoli_WithNorm	NA	NA	NA	NA	NA	NA	NA
lm_sqrtTSS	M4.M6	Ecoli	Ecoli_WithNorm	NA	NA	NA	NA	NA	NA	NA
lm_sqrtTSS	M5.M6	Ecoli	Ecoli_WithNorm	NA	NA	NA	NA	NA	NA	NA
lm_sqrtTSS	M1.M6	Ecoli	Ecoli_WithNorm	NA	NA	NA	NA	NA	NA	NA
lm_sqrtTSS	M2.M6	Ecoli	Ecoli_WithNorm	NA	NA	NA	NA	NA	NA	NA
lm_sqrtTSS	M3.M6	Ecoli	Ecoli_WithNorm	NA	NA	NA	NA	NA	NA	NA
lm_sqrtTSS	M4.M6	Ecoli	Ecoli_WithNorm	NA	NA	NA	NA	NA	NA	NA
lm_sqrtTSS	M5.M6	Ecoli	Ecoli_WithNorm	NA	NA	NA	NA	NA	NA	NA
lm_sqrtTSS	M1.M6	Ecoli	Ecoli_WithNorm	0.462783	NA	NA	NA	NA	NA	NA
lm_sqrtTSS	M2.M6	Ecoli	Ecoli_WithNorm	0.415902	NA	NA	NA	NA	NA	NA
lm_sqrtTSS	M3.M6	Ecoli	Ecoli_WithNorm	0.779851	NA	NA	NA	NA	NA	NA
lm_sqrtTSS	M4.M6	Ecoli	Ecoli_WithNorm	0.38558	NA	NA	NA	NA	NA	NA
lm_sqrtTSS	M5.M6	Ecoli	Ecoli_WithNorm	0.521739	NA	NA	NA	NA	NA	NA
lm_sqrtTSS	M1.M6	Ecoli	Ecoli_WithNorm	NA	0.924528	NA	NA	NA	NA	NA
lm_sqrtTSS	M2.M6	Ecoli	Ecoli_WithNorm	NA	0.990196	NA	NA	NA	NA	NA
lm_sqrtTSS	M3.M6	Ecoli	Ecoli_WithNorm	NA	0.243902	NA	NA	NA	NA	NA
lm_sqrtTSS	M4.M6	Ecoli	Ecoli_WithNorm	NA	0.989899	NA	NA	NA	NA	NA
lm_sqrtTSS	M5.M6	Ecoli	Ecoli_WithNorm	NA	0.905882	NA	NA	NA	NA	NA
lm_sqrtTSS	M1.M6	Ecoli	Ecoli_WithNorm	NA	NA	0.94702	NA	NA	NA	NA
lm_sqrtTSS	M2.M6	Ecoli	Ecoli_WithNorm	NA	NA	0.992701	NA	NA	NA	NA
lm_sqrtTSS	M3.M6	Ecoli	Ecoli_WithNorm	NA	NA	0.771218	NA	NA	NA	NA
lm_sqrtTSS	M4.M6	Ecoli	Ecoli_WithNorm	NA	NA	0.991935	NA	NA	NA	NA
lm_sqrtTSS	M5.M6	Ecoli	Ecoli_WithNorm	NA	NA	0.947368	NA	NA	NA	NA
lm_sqrtTSS	M1.M6	Ecoli	Ecoli_WithNorm	NA	NA	NA	0.371212	NA	NA	NA
lm_sqrtTSS	M2.M6	Ecoli	Ecoli_WithNorm	NA	NA	NA	0.34589	NA	NA	NA
lm_sqrtTSS	M3.M6	Ecoli	Ecoli_WithNorm	NA	NA	NA	0.253165	NA	NA	NA
lm_sqrtTSS	M4.M6	Ecoli	Ecoli_WithNorm	NA	NA	NA	0.333333	NA	NA	NA
lm_sqrtTSS	M5.M6	Ecoli	Ecoli_WithNorm	NA	NA	NA	0.368421	NA	NA	NA
lm_sqrtTSS	M1.M6	Ecoli	Ecoli_WithNorm	NA	NA	NA	NA	0.693656	NA	NA
lm_sqrtTSS	M2.M6	Ecoli	Ecoli_WithNorm	NA	NA	NA	NA	0.703049	NA	NA
lm_sqrtTSS	M3.M6	Ecoli	Ecoli_WithNorm	NA	NA	NA	NA	0.511877	NA	NA
lm_sqrtTSS	M4.M6	Ecoli	Ecoli_WithNorm	NA	NA	NA	NA	0.687739	NA	NA
lm_sqrtTSS	M5.M6	Ecoli	Ecoli_WithNorm	NA	NA	NA	NA	0.713811	NA	NA
lm_sqrtTSS	M1.M6	Ecoli	Ecoli_WithNorm	NA	NA	NA	NA	NA	0.621739	NA
lm_sqrtTSS	M2.M6	Ecoli	Ecoli_WithNorm	NA	NA	NA	NA	NA	0.586207	NA
lm_sqrtTSS	M3.M6	Ecoli	Ecoli_WithNorm	NA	NA	NA	NA	NA	0.77551	NA
lm_sqrtTSS	M4.M6	Ecoli	Ecoli_WithNorm	NA	NA	NA	NA	NA	0.555305	NA
lm_sqrtTSS	M5.M6	Ecoli	Ecoli_WithNorm	NA	NA	NA	NA	NA	0.672897	NA
lm_sqrtTSS	M1.M6	Ecoli	Ecoli_WithNorm	NA	NA	NA	NA	NA	NA	0.572058
lm_sqrtTSS	M2.M6	Ecoli	Ecoli_WithNorm	NA	NA	NA	NA	NA	NA	0.546989
lm_sqrtTSS	M3.M6	Ecoli	Ecoli_WithNorm	NA	NA	NA	NA	NA	NA	0.376331
lm_sqrtTSS	M4.M6	Ecoli	Ecoli_WithNorm	NA	NA	NA	NA	NA	NA	0.525498
lm_sqrtTSS	M5.M6	Ecoli	Ecoli_WithNorm	NA	NA	NA	NA	NA	NA	0.589067
lm_vsn	M1.M6	Tthermophilus	Tthermophilus_WithNorm	NA	NA	NA	NA	NA	NA	NA
lm_vsn	M2.M6	Tthermophilus	Tthermophilus_WithNorm	NA	NA	NA	NA	NA	NA	NA
lm_vsn	M3.M6	Tthermophilus	Tthermophilus_WithNorm	NA	NA	NA	NA	NA	NA	NA
lm_vsn	M4.M6	Tthermophilus	Tthermophilus_WithNorm	NA	NA	NA	NA	NA	NA	NA
lm_vsn	M5.M6	Tthermophilus	Tthermophilus_WithNorm	NA	NA	NA	NA	NA	NA	NA
lm_vsn	M1.M6	Tthermophilus	Tthermophilus_WithNorm	NA	NA	NA	NA	NA	NA	NA
lm_vsn	M2.M6	Tthermophilus	Tthermophilus_WithNorm	NA	NA	NA	NA	NA	NA	NA
lm_vsn	M3.M6	Tthermophilus	Tthermophilus_WithNorm	NA	NA	NA	NA	NA	NA	NA
lm_vsn	M4.M6	Tthermophilus	Tthermophilus_WithNorm	NA	NA	NA	NA	NA	NA	NA
lm_vsn	M5.M6	Tthermophilus	Tthermophilus_WithNorm	NA	NA	NA	NA	NA	NA	NA
lm_vsn	M1.M6	Tthermophilus	Tthermophilus_WithNorm	NA	NA	NA	NA	NA	NA	NA
lm_vsn	M2.M6	Tthermophilus	Tthermophilus_WithNorm	NA	NA	NA	NA	NA	NA	NA
lm_vsn	M3.M6	Tthermophilus	Tthermophilus_WithNorm	NA	NA	NA	NA	NA	NA	NA
lm_vsn	M4.M6	Tthermophilus	Tthermophilus_WithNorm	NA	NA	NA	NA	NA	NA	NA
lm_vsn	M5.M6	Tthermophilus	Tthermophilus_WithNorm	NA	NA	NA	NA	NA	NA	NA
lm_vsn	M1.M6	Tthermophilus	Tthermophilus_WithNorm	NA	NA	NA	NA	NA	NA	NA
lm_vsn	M2.M6	Tthermophilus	Tthermophilus_WithNorm	NA	NA	NA	NA	NA	NA	NA
lm_vsn	M3.M6	Tthermophilus	Tthermophilus_WithNorm	NA	NA	NA	NA	NA	NA	NA
lm_vsn	M4.M6	Tthermophilus	Tthermophilus_WithNorm	NA	NA	NA	NA	NA	NA	NA
lm_vsn	M5.M6	Tthermophilus	Tthermophilus_WithNorm	NA	NA	NA	NA	NA	NA	NA
lm_vsn	M1.M6	Tthermophilus	Tthermophilus_WithNorm	0.141148	NA	NA	NA	NA	NA	NA
lm_vsn	M2.M6	Tthermophilus	Tthermophilus_WithNorm	0.531765	NA	NA	NA	NA	NA	NA
lm_vsn	M3.M6	Tthermophilus	Tthermophilus_WithNorm	0.204842	NA	NA	NA	NA	NA	NA
lm_vsn	M4.M6	Tthermophilus	Tthermophilus_WithNorm	0.129496	NA	NA	NA	NA	NA	NA
lm_vsn	M5.M6	Tthermophilus	Tthermophilus_WithNorm	0.899749	NA	NA	NA	NA	NA	NA
lm_vsn	M1.M6	Tthermophilus	Tthermophilus_WithNorm	NA	0.986726	NA	NA	NA	NA	NA
lm_vsn	M2.M6	Tthermophilus	Tthermophilus_WithNorm	NA	0.817778	NA	NA	NA	NA	NA
lm_vsn	M3.M6	Tthermophilus	Tthermophilus_WithNorm	NA	0.903315	NA	NA	NA	NA	NA
lm_vsn	M4.M6	Tthermophilus	Tthermophilus_WithNorm	NA	0.96875	NA	NA	NA	NA	NA
lm_vsn	M5.M6	Tthermophilus	Tthermophilus_WithNorm	NA	0.111628	NA	NA	NA	NA	NA
lm_vsn	M1.M6	Tthermophilus	Tthermophilus_WithNorm	NA	NA	0.951613	NA	NA	NA	NA
lm_vsn	M2.M6	Tthermophilus	Tthermophilus_WithNorm	NA	NA	0.846442	NA	NA	NA	NA
lm_vsn	M3.M6	Tthermophilus	Tthermophilus_WithNorm	NA	NA	0.758621	NA	NA	NA	NA
lm_vsn	M4.M6	Tthermophilus	Tthermophilus_WithNorm	NA	NA	0.885246	NA	NA	NA	NA
lm_vsn	M5.M6	Tthermophilus	Tthermophilus_WithNorm	NA	NA	0.652727	NA	NA	NA	NA
lm_vsn	M1.M6	Tthermophilus	Tthermophilus_WithNorm	NA	NA	NA	0.383162	NA	NA	NA
lm_vsn	M2.M6	Tthermophilus	Tthermophilus_WithNorm	NA	NA	NA	0.480418	NA	NA	NA
lm_vsn	M3.M6	Tthermophilus	Tthermophilus_WithNorm	NA	NA	NA	0.433687	NA	NA	NA
lm_vsn	M4.M6	Tthermophilus	Tthermophilus_WithNorm	NA	NA	NA	0.374138	NA	NA	NA
lm_vsn	M5.M6	Tthermophilus	Tthermophilus_WithNorm	NA	NA	NA	0.375	NA	NA	NA
lm_vsn	M1.M6	Tthermophilus	Tthermophilus_WithNorm	NA	NA	NA	NA	0.563937	NA	NA
lm_vsn	M2.M6	Tthermophilus	Tthermophilus_WithNorm	NA	NA	NA	NA	0.674771	NA	NA
lm_vsn	M3.M6	Tthermophilus	Tthermophilus_WithNorm	NA	NA	NA	NA	0.554078	NA	NA
lm_vsn	M4.M6	Tthermophilus	Tthermophilus_WithNorm	NA	NA	NA	NA	0.549123	NA	NA
lm_vsn	M5.M6	Tthermophilus	Tthermophilus_WithNorm	NA	NA	NA	NA	0.505689	NA	NA
lm_vsn	M1.M6	Tthermophilus	Tthermophilus_WithNorm	NA	NA	NA	NA	NA	0.245833	NA
lm_vsn	M2.M6	Tthermophilus	Tthermophilus_WithNorm	NA	NA	NA	NA	NA	0.653179	NA
lm_vsn	M3.M6	Tthermophilus	Tthermophilus_WithNorm	NA	NA	NA	NA	NA	0.322581	NA
lm_vsn	M4.M6	Tthermophilus	Tthermophilus_WithNorm	NA	NA	NA	NA	NA	0.225941	NA
lm_vsn	M5.M6	Tthermophilus	Tthermophilus_WithNorm	NA	NA	NA	NA	NA	0.756586	NA
lm_vsn	M1.M6	Tthermophilus	Tthermophilus_WithNorm	NA	NA	NA	NA	NA	NA	0.340168
lm_vsn	M2.M6	Tthermophilus	Tthermophilus_WithNorm	NA	NA	NA	NA	NA	NA	0.628309
lm_vsn	M3.M6	Tthermophilus	Tthermophilus_WithNorm	NA	NA	NA	NA	NA	NA	0.41611
lm_vsn	M4.M6	Tthermophilus	Tthermophilus_WithNorm	NA	NA	NA	NA	NA	NA	0.318549
lm_vsn	M5.M6	Tthermophilus	Tthermophilus_WithNorm	NA	NA	NA	NA	NA	NA	0.280339
lm_vsn	M1.M6	CHR	CHR_WithNorm	NA	NA	NA	NA	NA	NA	NA
lm_vsn	M2.M6	CHR	CHR_WithNorm	NA	NA	NA	NA	NA	NA	NA
lm_vsn	M3.M6	CHR	CHR_WithNorm	NA	NA	NA	NA	NA	NA	NA
lm_vsn	M4.M6	CHR	CHR_WithNorm	NA	NA	NA	NA	NA	NA	NA
lm_vsn	M5.M6	CHR	CHR_WithNorm	NA	NA	NA	NA	NA	NA	NA
lm_vsn	M1.M6	CHR	CHR_WithNorm	NA	NA	NA	NA	NA	NA	NA
lm_vsn	M2.M6	CHR	CHR_WithNorm	NA	NA	NA	NA	NA	NA	NA
lm_vsn	M3.M6	CHR	CHR_WithNorm	NA	NA	NA	NA	NA	NA	NA
lm_vsn	M4.M6	CHR	CHR_WithNorm	NA	NA	NA	NA	NA	NA	NA
lm_vsn	M5.M6	CHR	CHR_WithNorm	NA	NA	NA	NA	NA	NA	NA
lm_vsn	M1.M6	CHR	CHR_WithNorm	NA	NA	NA	NA	NA	NA	NA
lm_vsn	M2.M6	CHR	CHR_WithNorm	NA	NA	NA	NA	NA	NA	NA
lm_vsn	M3.M6	CHR	CHR_WithNorm	NA	NA	NA	NA	NA	NA	NA
lm_vsn	M4.M6	CHR	CHR_WithNorm	NA	NA	NA	NA	NA	NA	NA
lm_vsn	M5.M6	CHR	CHR_WithNorm	NA	NA	NA	NA	NA	NA	NA
lm_vsn	M1.M6	CHR	CHR_WithNorm	NA	NA	NA	NA	NA	NA	NA
lm_vsn	M2.M6	CHR	CHR_WithNorm	NA	NA	NA	NA	NA	NA	NA
lm_vsn	M3.M6	CHR	CHR_WithNorm	NA	NA	NA	NA	NA	NA	NA
lm_vsn	M4.M6	CHR	CHR_WithNorm	NA	NA	NA	NA	NA	NA	NA
lm_vsn	M5.M6	CHR	CHR_WithNorm	NA	NA	NA	NA	NA	NA	NA
lm_vsn	M1.M6	CHR	CHR_WithNorm	0.466063	NA	NA	NA	NA	NA	NA
lm_vsn	M2.M6	CHR	CHR_WithNorm	0.434685	NA	NA	NA	NA	NA	NA
lm_vsn	M3.M6	CHR	CHR_WithNorm	0.911765	NA	NA	NA	NA	NA	NA
lm_vsn	M4.M6	CHR	CHR_WithNorm	0.451754	NA	NA	NA	NA	NA	NA
lm_vsn	M5.M6	CHR	CHR_WithNorm	0.38964	NA	NA	NA	NA	NA	NA
lm_vsn	M1.M6	CHR	CHR_WithNorm	NA	0.68254	NA	NA	NA	NA	NA
lm_vsn	M2.M6	CHR	CHR_WithNorm	NA	0.642857	NA	NA	NA	NA	NA
lm_vsn	M3.M6	CHR	CHR_WithNorm	NA	0.072	NA	NA	NA	NA	NA
lm_vsn	M4.M6	CHR	CHR_WithNorm	NA	0.84252	NA	NA	NA	NA	NA
lm_vsn	M5.M6	CHR	CHR_WithNorm	NA	0.698413	NA	NA	NA	NA	NA
lm_vsn	M1.M6	CHR	CHR_WithNorm	NA	NA	0.837398	NA	NA	NA	NA
lm_vsn	M2.M6	CHR	CHR_WithNorm	NA	NA	0.810924	NA	NA	NA	NA
lm_vsn	M3.M6	CHR	CHR_WithNorm	NA	NA	0.776493	NA	NA	NA	NA
lm_vsn	M4.M6	CHR	CHR_WithNorm	NA	NA	0.911504	NA	NA	NA	NA
lm_vsn	M5.M6	CHR	CHR_WithNorm	NA	NA	0.819905	NA	NA	NA	NA
lm_vsn	M1.M6	CHR	CHR_WithNorm	NA	NA	NA	0.267081	NA	NA	NA
lm_vsn	M2.M6	CHR	CHR_WithNorm	NA	NA	NA	0.243976	NA	NA	NA
lm_vsn	M3.M6	CHR	CHR_WithNorm	NA	NA	NA	0.1875	NA	NA	NA
lm_vsn	M4.M6	CHR	CHR_WithNorm	NA	NA	NA	0.29972	NA	NA	NA
lm_vsn	M5.M6	CHR	CHR_WithNorm	NA	NA	NA	0.245125	NA	NA	NA
lm_vsn	M1.M6	CHR	CHR_WithNorm	NA	NA	NA	NA	0.574302	NA	NA
lm_vsn	M2.M6	CHR	CHR_WithNorm	NA	NA	NA	NA	0.538771	NA	NA
lm_vsn	M3.M6	CHR	CHR_WithNorm	NA	NA	NA	NA	0.491882	NA	NA
lm_vsn	M4.M6	CHR	CHR_WithNorm	NA	NA	NA	NA	0.647137	NA	NA
lm_vsn	M5.M6	CHR	CHR_WithNorm	NA	NA	NA	NA	0.544026	NA	NA
lm_vsn	M1.M6	CHR	CHR_WithNorm	NA	NA	NA	NA	NA	0.598837	NA
lm_vsn	M2.M6	CHR	CHR_WithNorm	NA	NA	NA	NA	NA	0.565982	NA
lm_vsn	M3.M6	CHR	CHR_WithNorm	NA	NA	NA	NA	NA	0.83871	NA
lm_vsn	M4.M6	CHR	CHR_WithNorm	NA	NA	NA	NA	NA	0.604106	NA
lm_vsn	M5.M6	CHR	CHR_WithNorm	NA	NA	NA	NA	NA	0.528244	NA
lm_vsn	M1.M6	CHR	CHR_WithNorm	NA	NA	NA	NA	NA	NA	0.467885
lm_vsn	M2.M6	CHR	CHR_WithNorm	NA	NA	NA	NA	NA	NA	0.43535
lm_vsn	M3.M6	CHR	CHR_WithNorm	NA	NA	NA	NA	NA	NA	0.185127
lm_vsn	M4.M6	CHR	CHR_WithNorm	NA	NA	NA	NA	NA	NA	0.510592
lm_vsn	M5.M6	CHR	CHR_WithNorm	NA	NA	NA	NA	NA	NA	0.430224
lm_vsn	M1.M6	Ecoli	Ecoli_WithNorm	NA	NA	NA	NA	NA	NA	NA
lm_vsn	M2.M6	Ecoli	Ecoli_WithNorm	NA	NA	NA	NA	NA	NA	NA
lm_vsn	M3.M6	Ecoli	Ecoli_WithNorm	NA	NA	NA	NA	NA	NA	NA
lm_vsn	M4.M6	Ecoli	Ecoli_WithNorm	NA	NA	NA	NA	NA	NA	NA
lm_vsn	M5.M6	Ecoli	Ecoli_WithNorm	NA	NA	NA	NA	NA	NA	NA
lm_vsn	M1.M6	Ecoli	Ecoli_WithNorm	NA	NA	NA	NA	NA	NA	NA
lm_vsn	M2.M6	Ecoli	Ecoli_WithNorm	NA	NA	NA	NA	NA	NA	NA
lm_vsn	M3.M6	Ecoli	Ecoli_WithNorm	NA	NA	NA	NA	NA	NA	NA
lm_vsn	M4.M6	Ecoli	Ecoli_WithNorm	NA	NA	NA	NA	NA	NA	NA
lm_vsn	M5.M6	Ecoli	Ecoli_WithNorm	NA	NA	NA	NA	NA	NA	NA
lm_vsn	M1.M6	Ecoli	Ecoli_WithNorm	NA	NA	NA	NA	NA	NA	NA
lm_vsn	M2.M6	Ecoli	Ecoli_WithNorm	NA	NA	NA	NA	NA	NA	NA
lm_vsn	M3.M6	Ecoli	Ecoli_WithNorm	NA	NA	NA	NA	NA	NA	NA
lm_vsn	M4.M6	Ecoli	Ecoli_WithNorm	NA	NA	NA	NA	NA	NA	NA
lm_vsn	M5.M6	Ecoli	Ecoli_WithNorm	NA	NA	NA	NA	NA	NA	NA
lm_vsn	M1.M6	Ecoli	Ecoli_WithNorm	NA	NA	NA	NA	NA	NA	NA
lm_vsn	M2.M6	Ecoli	Ecoli_WithNorm	NA	NA	NA	NA	NA	NA	NA
lm_vsn	M3.M6	Ecoli	Ecoli_WithNorm	NA	NA	NA	NA	NA	NA	NA
lm_vsn	M4.M6	Ecoli	Ecoli_WithNorm	NA	NA	NA	NA	NA	NA	NA
lm_vsn	M5.M6	Ecoli	Ecoli_WithNorm	NA	NA	NA	NA	NA	NA	NA
lm_vsn	M1.M6	Ecoli	Ecoli_WithNorm	0.430868	NA	NA	NA	NA	NA	NA
lm_vsn	M2.M6	Ecoli	Ecoli_WithNorm	0.432515	NA	NA	NA	NA	NA	NA
lm_vsn	M3.M6	Ecoli	Ecoli_WithNorm	0.940959	NA	NA	NA	NA	NA	NA
lm_vsn	M4.M6	Ecoli	Ecoli_WithNorm	0.413249	NA	NA	NA	NA	NA	NA
lm_vsn	M5.M6	Ecoli	Ecoli_WithNorm	0.458484	NA	NA	NA	NA	NA	NA
lm_vsn	M1.M6	Ecoli	Ecoli_WithNorm	NA	0.95283	NA	NA	NA	NA	NA
lm_vsn	M2.M6	Ecoli	Ecoli_WithNorm	NA	0.940594	NA	NA	NA	NA	NA
lm_vsn	M3.M6	Ecoli	Ecoli_WithNorm	NA	0.0813953	NA	NA	NA	NA	NA
lm_vsn	M4.M6	Ecoli	Ecoli_WithNorm	NA	0.989796	NA	NA	NA	NA	NA
lm_vsn	M5.M6	Ecoli	Ecoli_WithNorm	NA	0.842697	NA	NA	NA	NA	NA
lm_vsn	M1.M6	Ecoli	Ecoli_WithNorm	NA	NA	0.964029	NA	NA	NA	NA
lm_vsn	M2.M6	Ecoli	Ecoli_WithNorm	NA	NA	0.959184	NA	NA	NA	NA
lm_vsn	M3.M6	Ecoli	Ecoli_WithNorm	NA	NA	0.763473	NA	NA	NA	NA
lm_vsn	M4.M6	Ecoli	Ecoli_WithNorm	NA	NA	0.992424	NA	NA	NA	NA
lm_vsn	M5.M6	Ecoli	Ecoli_WithNorm	NA	NA	0.900709	NA	NA	NA	NA
lm_vsn	M1.M6	Ecoli	Ecoli_WithNorm	NA	NA	NA	0.363309	NA	NA	NA
lm_vsn	M2.M6	Ecoli	Ecoli_WithNorm	NA	NA	NA	0.339286	NA	NA	NA
lm_vsn	M3.M6	Ecoli	Ecoli_WithNorm	NA	NA	NA	0.304348	NA	NA	NA
lm_vsn	M4.M6	Ecoli	Ecoli_WithNorm	NA	NA	NA	0.342756	NA	NA	NA
lm_vsn	M5.M6	Ecoli	Ecoli_WithNorm	NA	NA	NA	0.333333	NA	NA	NA
lm_vsn	M1.M6	Ecoli	Ecoli_WithNorm	NA	NA	NA	NA	0.691849	NA	NA
lm_vsn	M2.M6	Ecoli	Ecoli_WithNorm	NA	NA	NA	NA	0.686555	NA	NA
lm_vsn	M3.M6	Ecoli	Ecoli_WithNorm	NA	NA	NA	NA	0.511177	NA	NA
lm_vsn	M4.M6	Ecoli	Ecoli_WithNorm	NA	NA	NA	NA	0.701523	NA	NA
lm_vsn	M5.M6	Ecoli	Ecoli_WithNorm	NA	NA	NA	NA	0.65059	NA	NA
lm_vsn	M1.M6	Ecoli	Ecoli_WithNorm	NA	NA	NA	NA	NA	0.595556	NA
lm_vsn	M2.M6	Ecoli	Ecoli_WithNorm	NA	NA	NA	NA	NA	0.596195	NA
lm_vsn	M3.M6	Ecoli	Ecoli_WithNorm	NA	NA	NA	NA	NA	0.842975	NA
lm_vsn	M4.M6	Ecoli	Ecoli_WithNorm	NA	NA	NA	NA	NA	0.583519	NA
lm_vsn	M5.M6	Ecoli	Ecoli_WithNorm	NA	NA	NA	NA	NA	0.607656	NA
lm_vsn	M1.M6	Ecoli	Ecoli_WithNorm	NA	NA	NA	NA	NA	NA	0.558644
lm_vsn	M2.M6	Ecoli	Ecoli_WithNorm	NA	NA	NA	NA	NA	NA	0.543099
lm_vsn	M3.M6	Ecoli	Ecoli_WithNorm	NA	NA	NA	NA	NA	NA	0.222916
lm_vsn	M4.M6	Ecoli	Ecoli_WithNorm	NA	NA	NA	NA	NA	NA	0.543824
lm_vsn	M5.M6	Ecoli	Ecoli_WithNorm	NA	NA	NA	NA	NA	NA	0.534902
MaAsLin2_clr	M1.M6	Tthermophilus	Tthermophilus_WithNorm	NA	NA	NA	NA	NA	NA	NA
MaAsLin2_clr	M2.M6	Tthermophilus	Tthermophilus_WithNorm	NA	NA	NA	NA	NA	NA	NA
MaAsLin2_clr	M3.M6	Tthermophilus	Tthermophilus_WithNorm	NA	NA	NA	NA	NA	NA	NA
MaAsLin2_clr	M4.M6	Tthermophilus	Tthermophilus_WithNorm	NA	NA	NA	NA	NA	NA	NA
MaAsLin2_clr	M5.M6	Tthermophilus	Tthermophilus_WithNorm	NA	NA	NA	NA	NA	NA	NA
MaAsLin2_clr	M1.M6	Tthermophilus	Tthermophilus_WithNorm	NA	NA	NA	NA	NA	NA	NA
MaAsLin2_clr	M2.M6	Tthermophilus	Tthermophilus_WithNorm	NA	NA	NA	NA	NA	NA	NA
MaAsLin2_clr	M3.M6	Tthermophilus	Tthermophilus_WithNorm	NA	NA	NA	NA	NA	NA	NA
MaAsLin2_clr	M4.M6	Tthermophilus	Tthermophilus_WithNorm	NA	NA	NA	NA	NA	NA	NA
MaAsLin2_clr	M5.M6	Tthermophilus	Tthermophilus_WithNorm	NA	NA	NA	NA	NA	NA	NA
MaAsLin2_clr	M1.M6	Tthermophilus	Tthermophilus_WithNorm	NA	NA	NA	NA	NA	NA	NA
MaAsLin2_clr	M2.M6	Tthermophilus	Tthermophilus_WithNorm	NA	NA	NA	NA	NA	NA	NA
MaAsLin2_clr	M3.M6	Tthermophilus	Tthermophilus_WithNorm	NA	NA	NA	NA	NA	NA	NA
MaAsLin2_clr	M4.M6	Tthermophilus	Tthermophilus_WithNorm	NA	NA	NA	NA	NA	NA	NA
MaAsLin2_clr	M5.M6	Tthermophilus	Tthermophilus_WithNorm	NA	NA	NA	NA	NA	NA	NA
MaAsLin2_clr	M1.M6	Tthermophilus	Tthermophilus_WithNorm	NA	NA	NA	NA	NA	NA	NA
MaAsLin2_clr	M2.M6	Tthermophilus	Tthermophilus_WithNorm	NA	NA	NA	NA	NA	NA	NA
MaAsLin2_clr	M3.M6	Tthermophilus	Tthermophilus_WithNorm	NA	NA	NA	NA	NA	NA	NA
MaAsLin2_clr	M4.M6	Tthermophilus	Tthermophilus_WithNorm	NA	NA	NA	NA	NA	NA	NA
MaAsLin2_clr	M5.M6	Tthermophilus	Tthermophilus_WithNorm	NA	NA	NA	NA	NA	NA	NA
MaAsLin2_clr	M1.M6	Tthermophilus	Tthermophilus_WithNorm	0.0382775	NA	NA	NA	NA	NA	NA
MaAsLin2_clr	M2.M6	Tthermophilus	Tthermophilus_WithNorm	0.371765	NA	NA	NA	NA	NA	NA
MaAsLin2_clr	M3.M6	Tthermophilus	Tthermophilus_WithNorm	0.0633147	NA	NA	NA	NA	NA	NA
MaAsLin2_clr	M4.M6	Tthermophilus	Tthermophilus_WithNorm	0.0143885	NA	NA	NA	NA	NA	NA
MaAsLin2_clr	M5.M6	Tthermophilus	Tthermophilus_WithNorm	0.411028	NA	NA	NA	NA	NA	NA
MaAsLin2_clr	M1.M6	Tthermophilus	Tthermophilus_WithNorm	NA	0.995575	NA	NA	NA	NA	NA
MaAsLin2_clr	M2.M6	Tthermophilus	Tthermophilus_WithNorm	NA	0.942222	NA	NA	NA	NA	NA
MaAsLin2_clr	M3.M6	Tthermophilus	Tthermophilus_WithNorm	NA	0.964088	NA	NA	NA	NA	NA
MaAsLin2_clr	M4.M6	Tthermophilus	Tthermophilus_WithNorm	NA	1	NA	NA	NA	NA	NA
MaAsLin2_clr	M5.M6	Tthermophilus	Tthermophilus_WithNorm	NA	0.711628	NA	NA	NA	NA	NA
MaAsLin2_clr	M1.M6	Tthermophilus	Tthermophilus_WithNorm	NA	NA	0.941176	NA	NA	NA	NA
MaAsLin2_clr	M2.M6	Tthermophilus	Tthermophilus_WithNorm	NA	NA	0.923977	NA	NA	NA	NA
MaAsLin2_clr	M3.M6	Tthermophilus	Tthermophilus_WithNorm	NA	NA	0.723404	NA	NA	NA	NA
MaAsLin2_clr	M4.M6	Tthermophilus	Tthermophilus_WithNorm	NA	NA	1	NA	NA	NA	NA
MaAsLin2_clr	M5.M6	Tthermophilus	Tthermophilus_WithNorm	NA	NA	0.725664	NA	NA	NA	NA
MaAsLin2_clr	M1.M6	Tthermophilus	Tthermophilus_WithNorm	NA	NA	NA	0.358852	NA	NA	NA
MaAsLin2_clr	M2.M6	Tthermophilus	Tthermophilus_WithNorm	NA	NA	NA	0.442589	NA	NA	NA
MaAsLin2_clr	M3.M6	Tthermophilus	Tthermophilus_WithNorm	NA	NA	NA	0.409624	NA	NA	NA
MaAsLin2_clr	M4.M6	Tthermophilus	Tthermophilus_WithNorm	NA	NA	NA	0.352756	NA	NA	NA
MaAsLin2_clr	M5.M6	Tthermophilus	Tthermophilus_WithNorm	NA	NA	NA	0.39433	NA	NA	NA
MaAsLin2_clr	M1.M6	Tthermophilus	Tthermophilus_WithNorm	NA	NA	NA	NA	0.516926	NA	NA
MaAsLin2_clr	M2.M6	Tthermophilus	Tthermophilus_WithNorm	NA	NA	NA	NA	0.656993	NA	NA
MaAsLin2_clr	M3.M6	Tthermophilus	Tthermophilus_WithNorm	NA	NA	NA	NA	0.513702	NA	NA
MaAsLin2_clr	M4.M6	Tthermophilus	Tthermophilus_WithNorm	NA	NA	NA	NA	0.507194	NA	NA
MaAsLin2_clr	M5.M6	Tthermophilus	Tthermophilus_WithNorm	NA	NA	NA	NA	0.561328	NA	NA
MaAsLin2_clr	M1.M6	Tthermophilus	Tthermophilus_WithNorm	NA	NA	NA	NA	NA	0.0735632	NA
MaAsLin2_clr	M2.M6	Tthermophilus	Tthermophilus_WithNorm	NA	NA	NA	NA	NA	0.530201	NA
MaAsLin2_clr	M3.M6	Tthermophilus	Tthermophilus_WithNorm	NA	NA	NA	NA	NA	0.116438	NA
MaAsLin2_clr	M4.M6	Tthermophilus	Tthermophilus_WithNorm	NA	NA	NA	NA	NA	0.0283688	NA
MaAsLin2_clr	M5.M6	Tthermophilus	Tthermophilus_WithNorm	NA	NA	NA	NA	NA	0.5248	NA
MaAsLin2_clr	M1.M6	Tthermophilus	Tthermophilus_WithNorm	NA	NA	NA	NA	NA	NA	0.129121
MaAsLin2_clr	M2.M6	Tthermophilus	Tthermophilus_WithNorm	NA	NA	NA	NA	NA	NA	0.563944
MaAsLin2_clr	M3.M6	Tthermophilus	Tthermophilus_WithNorm	NA	NA	NA	NA	NA	NA	0.193658
MaAsLin2_clr	M4.M6	Tthermophilus	Tthermophilus_WithNorm	NA	NA	NA	NA	NA	NA	0.0538106
MaAsLin2_clr	M5.M6	Tthermophilus	Tthermophilus_WithNorm	NA	NA	NA	NA	NA	NA	0.515986
MaAsLin2_clr	M1.M6	CHR	CHR_WithNorm	NA	NA	NA	NA	NA	NA	NA
MaAsLin2_clr	M2.M6	CHR	CHR_WithNorm	NA	NA	NA	NA	NA	NA	NA
MaAsLin2_clr	M3.M6	CHR	CHR_WithNorm	NA	NA	NA	NA	NA	NA	NA
MaAsLin2_clr	M4.M6	CHR	CHR_WithNorm	NA	NA	NA	NA	NA	NA	NA
MaAsLin2_clr	M5.M6	CHR	CHR_WithNorm	NA	NA	NA	NA	NA	NA	NA
MaAsLin2_clr	M1.M6	CHR	CHR_WithNorm	NA	NA	NA	NA	NA	NA	NA
MaAsLin2_clr	M2.M6	CHR	CHR_WithNorm	NA	NA	NA	NA	NA	NA	NA
MaAsLin2_clr	M3.M6	CHR	CHR_WithNorm	NA	NA	NA	NA	NA	NA	NA
MaAsLin2_clr	M4.M6	CHR	CHR_WithNorm	NA	NA	NA	NA	NA	NA	NA
MaAsLin2_clr	M5.M6	CHR	CHR_WithNorm	NA	NA	NA	NA	NA	NA	NA
MaAsLin2_clr	M1.M6	CHR	CHR_WithNorm	NA	NA	NA	NA	NA	NA	NA
MaAsLin2_clr	M2.M6	CHR	CHR_WithNorm	NA	NA	NA	NA	NA	NA	NA
MaAsLin2_clr	M3.M6	CHR	CHR_WithNorm	NA	NA	NA	NA	NA	NA	NA
MaAsLin2_clr	M4.M6	CHR	CHR_WithNorm	NA	NA	NA	NA	NA	NA	NA
MaAsLin2_clr	M5.M6	CHR	CHR_WithNorm	NA	NA	NA	NA	NA	NA	NA
MaAsLin2_clr	M1.M6	CHR	CHR_WithNorm	NA	NA	NA	NA	NA	NA	NA
MaAsLin2_clr	M2.M6	CHR	CHR_WithNorm	NA	NA	NA	NA	NA	NA	NA
MaAsLin2_clr	M3.M6	CHR	CHR_WithNorm	NA	NA	NA	NA	NA	NA	NA
MaAsLin2_clr	M4.M6	CHR	CHR_WithNorm	NA	NA	NA	NA	NA	NA	NA
MaAsLin2_clr	M5.M6	CHR	CHR_WithNorm	NA	NA	NA	NA	NA	NA	NA
MaAsLin2_clr	M1.M6	CHR	CHR_WithNorm	0.466063	NA	NA	NA	NA	NA	NA
MaAsLin2_clr	M2.M6	CHR	CHR_WithNorm	0.436937	NA	NA	NA	NA	NA	NA
MaAsLin2_clr	M3.M6	CHR	CHR_WithNorm	0.420814	NA	NA	NA	NA	NA	NA
MaAsLin2_clr	M4.M6	CHR	CHR_WithNorm	0.339912	NA	NA	NA	NA	NA	NA
MaAsLin2_clr	M5.M6	CHR	CHR_WithNorm	0.403153	NA	NA	NA	NA	NA	NA
MaAsLin2_clr	M1.M6	CHR	CHR_WithNorm	NA	0.65873	NA	NA	NA	NA	NA
MaAsLin2_clr	M2.M6	CHR	CHR_WithNorm	NA	0.634921	NA	NA	NA	NA	NA
MaAsLin2_clr	M3.M6	CHR	CHR_WithNorm	NA	0.64	NA	NA	NA	NA	NA
MaAsLin2_clr	M4.M6	CHR	CHR_WithNorm	NA	0.826772	NA	NA	NA	NA	NA
MaAsLin2_clr	M5.M6	CHR	CHR_WithNorm	NA	0.706349	NA	NA	NA	NA	NA
MaAsLin2_clr	M1.M6	CHR	CHR_WithNorm	NA	NA	0.827309	NA	NA	NA	NA
MaAsLin2_clr	M2.M6	CHR	CHR_WithNorm	NA	NA	0.808333	NA	NA	NA	NA
MaAsLin2_clr	M3.M6	CHR	CHR_WithNorm	NA	NA	0.805195	NA	NA	NA	NA
MaAsLin2_clr	M4.M6	CHR	CHR_WithNorm	NA	NA	0.875706	NA	NA	NA	NA
MaAsLin2_clr	M5.M6	CHR	CHR_WithNorm	NA	NA	0.828704	NA	NA	NA	NA
MaAsLin2_clr	M1.M6	CHR	CHR_WithNorm	NA	NA	NA	0.260188	NA	NA	NA
MaAsLin2_clr	M2.M6	CHR	CHR_WithNorm	NA	NA	NA	0.242424	NA	NA	NA
MaAsLin2_clr	M3.M6	CHR	CHR_WithNorm	NA	NA	NA	0.238095	NA	NA	NA
MaAsLin2_clr	M4.M6	CHR	CHR_WithNorm	NA	NA	NA	0.258621	NA	NA	NA
MaAsLin2_clr	M5.M6	CHR	CHR_WithNorm	NA	NA	NA	0.251412	NA	NA	NA
MaAsLin2_clr	M1.M6	CHR	CHR_WithNorm	NA	NA	NA	NA	0.562397	NA	NA
MaAsLin2_clr	M2.M6	CHR	CHR_WithNorm	NA	NA	NA	NA	0.535929	NA	NA
MaAsLin2_clr	M3.M6	CHR	CHR_WithNorm	NA	NA	NA	NA	0.530407	NA	NA
MaAsLin2_clr	M4.M6	CHR	CHR_WithNorm	NA	NA	NA	NA	0.583342	NA	NA
MaAsLin2_clr	M5.M6	CHR	CHR_WithNorm	NA	NA	NA	NA	0.554751	NA	NA
MaAsLin2_clr	M1.M6	CHR	CHR_WithNorm	NA	NA	NA	NA	NA	0.596237	NA
MaAsLin2_clr	M2.M6	CHR	CHR_WithNorm	NA	NA	NA	NA	NA	0.567251	NA
MaAsLin2_clr	M3.M6	CHR	CHR_WithNorm	NA	NA	NA	NA	NA	0.552749	NA
MaAsLin2_clr	M4.M6	CHR	CHR_WithNorm	NA	NA	NA	NA	NA	0.489731	NA
MaAsLin2_clr	M5.M6	CHR	CHR_WithNorm	NA	NA	NA	NA	NA	0.542424	NA
MaAsLin2_clr	M1.M6	CHR	CHR_WithNorm	NA	NA	NA	NA	NA	NA	0.458936
MaAsLin2_clr	M2.M6	CHR	CHR_WithNorm	NA	NA	NA	NA	NA	NA	0.433568
MaAsLin2_clr	M3.M6	CHR	CHR_WithNorm	NA	NA	NA	NA	NA	NA	0.426404
MaAsLin2_clr	M4.M6	CHR	CHR_WithNorm	NA	NA	NA	NA	NA	NA	0.436678
MaAsLin2_clr	M5.M6	CHR	CHR_WithNorm	NA	NA	NA	NA	NA	NA	0.440509
MaAsLin2_clr	M1.M6	Ecoli	Ecoli_WithNorm	NA	NA	NA	NA	NA	NA	NA
MaAsLin2_clr	M2.M6	Ecoli	Ecoli_WithNorm	NA	NA	NA	NA	NA	NA	NA
MaAsLin2_clr	M3.M6	Ecoli	Ecoli_WithNorm	NA	NA	NA	NA	NA	NA	NA
MaAsLin2_clr	M4.M6	Ecoli	Ecoli_WithNorm	NA	NA	NA	NA	NA	NA	NA
MaAsLin2_clr	M5.M6	Ecoli	Ecoli_WithNorm	NA	NA	NA	NA	NA	NA	NA
MaAsLin2_clr	M1.M6	Ecoli	Ecoli_WithNorm	NA	NA	NA	NA	NA	NA	NA
MaAsLin2_clr	M2.M6	Ecoli	Ecoli_WithNorm	NA	NA	NA	NA	NA	NA	NA
MaAsLin2_clr	M3.M6	Ecoli	Ecoli_WithNorm	NA	NA	NA	NA	NA	NA	NA
MaAsLin2_clr	M4.M6	Ecoli	Ecoli_WithNorm	NA	NA	NA	NA	NA	NA	NA
MaAsLin2_clr	M5.M6	Ecoli	Ecoli_WithNorm	NA	NA	NA	NA	NA	NA	NA
MaAsLin2_clr	M1.M6	Ecoli	Ecoli_WithNorm	NA	NA	NA	NA	NA	NA	NA
MaAsLin2_clr	M2.M6	Ecoli	Ecoli_WithNorm	NA	NA	NA	NA	NA	NA	NA
MaAsLin2_clr	M3.M6	Ecoli	Ecoli_WithNorm	NA	NA	NA	NA	NA	NA	NA
MaAsLin2_clr	M4.M6	Ecoli	Ecoli_WithNorm	NA	NA	NA	NA	NA	NA	NA
MaAsLin2_clr	M5.M6	Ecoli	Ecoli_WithNorm	NA	NA	NA	NA	NA	NA	NA
MaAsLin2_clr	M1.M6	Ecoli	Ecoli_WithNorm	NA	NA	NA	NA	NA	NA	NA
MaAsLin2_clr	M2.M6	Ecoli	Ecoli_WithNorm	NA	NA	NA	NA	NA	NA	NA
MaAsLin2_clr	M3.M6	Ecoli	Ecoli_WithNorm	NA	NA	NA	NA	NA	NA	NA
MaAsLin2_clr	M4.M6	Ecoli	Ecoli_WithNorm	NA	NA	NA	NA	NA	NA	NA
MaAsLin2_clr	M5.M6	Ecoli	Ecoli_WithNorm	NA	NA	NA	NA	NA	NA	NA
MaAsLin2_clr	M1.M6	Ecoli	Ecoli_WithNorm	0.545455	NA	NA	NA	NA	NA	NA
MaAsLin2_clr	M2.M6	Ecoli	Ecoli_WithNorm	0.208589	NA	NA	NA	NA	NA	NA
MaAsLin2_clr	M3.M6	Ecoli	Ecoli_WithNorm	0.453875	NA	NA	NA	NA	NA	NA
MaAsLin2_clr	M4.M6	Ecoli	Ecoli_WithNorm	0.191223	NA	NA	NA	NA	NA	NA
MaAsLin2_clr	M5.M6	Ecoli	Ecoli_WithNorm	0.568841	NA	NA	NA	NA	NA	NA
MaAsLin2_clr	M1.M6	Ecoli	Ecoli_WithNorm	NA	0.821782	NA	NA	NA	NA	NA
MaAsLin2_clr	M2.M6	Ecoli	Ecoli_WithNorm	NA	0.970874	NA	NA	NA	NA	NA
MaAsLin2_clr	M3.M6	Ecoli	Ecoli_WithNorm	NA	0.698795	NA	NA	NA	NA	NA
MaAsLin2_clr	M4.M6	Ecoli	Ecoli_WithNorm	NA	1	NA	NA	NA	NA	NA
MaAsLin2_clr	M5.M6	Ecoli	Ecoli_WithNorm	NA	0.755814	NA	NA	NA	NA	NA
MaAsLin2_clr	M1.M6	Ecoli	Ecoli_WithNorm	NA	NA	0.903226	NA	NA	NA	NA
MaAsLin2_clr	M2.M6	Ecoli	Ecoli_WithNorm	NA	NA	0.957746	NA	NA	NA	NA
MaAsLin2_clr	M3.M6	Ecoli	Ecoli_WithNorm	NA	NA	0.831081	NA	NA	NA	NA
MaAsLin2_clr	M4.M6	Ecoli	Ecoli_WithNorm	NA	NA	1	NA	NA	NA	NA
MaAsLin2_clr	M5.M6	Ecoli	Ecoli_WithNorm	NA	NA	0.882022	NA	NA	NA	NA
MaAsLin2_clr	M1.M6	Ecoli	Ecoli_WithNorm	NA	NA	NA	0.372197	NA	NA	NA
MaAsLin2_clr	M2.M6	Ecoli	Ecoli_WithNorm	NA	NA	NA	0.27933	NA	NA	NA
MaAsLin2_clr	M3.M6	Ecoli	Ecoli_WithNorm	NA	NA	NA	0.281553	NA	NA	NA
MaAsLin2_clr	M4.M6	Ecoli	Ecoli_WithNorm	NA	NA	NA	0.277311	NA	NA	NA
MaAsLin2_clr	M5.M6	Ecoli	Ecoli_WithNorm	NA	NA	NA	0.353261	NA	NA	NA
MaAsLin2_clr	M1.M6	Ecoli	Ecoli_WithNorm	NA	NA	NA	NA	0.683618	NA	NA
MaAsLin2_clr	M2.M6	Ecoli	Ecoli_WithNorm	NA	NA	NA	NA	0.589731	NA	NA
MaAsLin2_clr	M3.M6	Ecoli	Ecoli_WithNorm	NA	NA	NA	NA	0.576335	NA	NA
MaAsLin2_clr	M4.M6	Ecoli	Ecoli_WithNorm	NA	NA	NA	NA	0.595611	NA	NA
MaAsLin2_clr	M5.M6	Ecoli	Ecoli_WithNorm	NA	NA	NA	NA	0.662327	NA	NA
MaAsLin2_clr	M1.M6	Ecoli	Ecoli_WithNorm	NA	NA	NA	NA	NA	0.680162	NA
MaAsLin2_clr	M2.M6	Ecoli	Ecoli_WithNorm	NA	NA	NA	NA	NA	0.342569	NA
MaAsLin2_clr	M3.M6	Ecoli	Ecoli_WithNorm	NA	NA	NA	NA	NA	0.587112	NA
MaAsLin2_clr	M4.M6	Ecoli	Ecoli_WithNorm	NA	NA	NA	NA	NA	0.321053	NA
MaAsLin2_clr	M5.M6	Ecoli	Ecoli_WithNorm	NA	NA	NA	NA	NA	0.69163	NA
MaAsLin2_clr	M1.M6	Ecoli	Ecoli_WithNorm	NA	NA	NA	NA	NA	NA	0.584446
MaAsLin2_clr	M2.M6	Ecoli	Ecoli_WithNorm	NA	NA	NA	NA	NA	NA	0.38284
MaAsLin2_clr	M3.M6	Ecoli	Ecoli_WithNorm	NA	NA	NA	NA	NA	NA	0.4768
MaAsLin2_clr	M4.M6	Ecoli	Ecoli_WithNorm	NA	NA	NA	NA	NA	NA	0.369155
MaAsLin2_clr	M5.M6	Ecoli	Ecoli_WithNorm	NA	NA	NA	NA	NA	NA	0.567733
MaAsLin2_CSS_CPLM	M1.M6	Tthermophilus	Tthermophilus_WithNorm	NA	NA	NA	NA	NA	NA	NA
MaAsLin2_CSS_CPLM	M2.M6	Tthermophilus	Tthermophilus_WithNorm	NA	NA	NA	NA	NA	NA	NA
MaAsLin2_CSS_CPLM	M3.M6	Tthermophilus	Tthermophilus_WithNorm	NA	NA	NA	NA	NA	NA	NA
MaAsLin2_CSS_CPLM	M5.M6	Tthermophilus	Tthermophilus_WithNorm	NA	NA	NA	NA	NA	NA	NA
MaAsLin2_CSS_CPLM	M1.M6	Tthermophilus	Tthermophilus_WithNorm	NA	NA	NA	NA	NA	NA	NA
MaAsLin2_CSS_CPLM	M2.M6	Tthermophilus	Tthermophilus_WithNorm	NA	NA	NA	NA	NA	NA	NA
MaAsLin2_CSS_CPLM	M3.M6	Tthermophilus	Tthermophilus_WithNorm	NA	NA	NA	NA	NA	NA	NA
MaAsLin2_CSS_CPLM	M4.M6	Tthermophilus	Tthermophilus_WithNorm	NA	NA	NA	NA	NA	NA	NA
MaAsLin2_CSS_CPLM	M5.M6	Tthermophilus	Tthermophilus_WithNorm	NA	NA	NA	NA	NA	NA	NA
MaAsLin2_CSS_CPLM	M1.M6	Tthermophilus	Tthermophilus_WithNorm	NA	NA	NA	NA	NA	NA	NA
MaAsLin2_CSS_CPLM	M2.M6	Tthermophilus	Tthermophilus_WithNorm	NA	NA	NA	NA	NA	NA	NA
MaAsLin2_CSS_CPLM	M3.M6	Tthermophilus	Tthermophilus_WithNorm	NA	NA	NA	NA	NA	NA	NA
MaAsLin2_CSS_CPLM	M4.M6	Tthermophilus	Tthermophilus_WithNorm	NA	NA	NA	NA	NA	NA	NA
MaAsLin2_CSS_CPLM	M5.M6	Tthermophilus	Tthermophilus_WithNorm	NA	NA	NA	NA	NA	NA	NA
MaAsLin2_CSS_CPLM	M1.M6	Tthermophilus	Tthermophilus_WithNorm	NA	NA	NA	NA	NA	NA	NA
MaAsLin2_CSS_CPLM	M2.M6	Tthermophilus	Tthermophilus_WithNorm	NA	NA	NA	NA	NA	NA	NA
MaAsLin2_CSS_CPLM	M3.M6	Tthermophilus	Tthermophilus_WithNorm	NA	NA	NA	NA	NA	NA	NA
MaAsLin2_CSS_CPLM	M4.M6	Tthermophilus	Tthermophilus_WithNorm	NA	NA	NA	NA	NA	NA	NA
MaAsLin2_CSS_CPLM	M5.M6	Tthermophilus	Tthermophilus_WithNorm	NA	NA	NA	NA	NA	NA	NA
MaAsLin2_CSS_CPLM	M1.M6	Tthermophilus	Tthermophilus_WithNorm	0.0119617	NA	NA	NA	NA	NA	NA
MaAsLin2_CSS_CPLM	M2.M6	Tthermophilus	Tthermophilus_WithNorm	0.301176	NA	NA	NA	NA	NA	NA
MaAsLin2_CSS_CPLM	M3.M6	Tthermophilus	Tthermophilus_WithNorm	0.0223464	NA	NA	NA	NA	NA	NA
MaAsLin2_CSS_CPLM	M4.M6	Tthermophilus	Tthermophilus_WithNorm	0	NA	NA	NA	NA	NA	NA
MaAsLin2_CSS_CPLM	M5.M6	Tthermophilus	Tthermophilus_WithNorm	0.122807	NA	NA	NA	NA	NA	NA
MaAsLin2_CSS_CPLM	M1.M6	Tthermophilus	Tthermophilus_WithNorm	NA	1	NA	NA	NA	NA	NA
MaAsLin2_CSS_CPLM	M2.M6	Tthermophilus	Tthermophilus_WithNorm	NA	0.968889	NA	NA	NA	NA	NA
MaAsLin2_CSS_CPLM	M3.M6	Tthermophilus	Tthermophilus_WithNorm	NA	0.98895	NA	NA	NA	NA	NA
MaAsLin2_CSS_CPLM	M4.M6	Tthermophilus	Tthermophilus_WithNorm	NA	1	NA	NA	NA	NA	NA
MaAsLin2_CSS_CPLM	M5.M6	Tthermophilus	Tthermophilus_WithNorm	NA	0.95814	NA	NA	NA	NA	NA
MaAsLin2_CSS_CPLM	M1.M6	Tthermophilus	Tthermophilus_WithNorm	NA	NA	1	NA	NA	NA	NA
MaAsLin2_CSS_CPLM	M2.M6	Tthermophilus	Tthermophilus_WithNorm	NA	NA	0.948148	NA	NA	NA	NA
MaAsLin2_CSS_CPLM	M3.M6	Tthermophilus	Tthermophilus_WithNorm	NA	NA	0.75	NA	NA	NA	NA
MaAsLin2_CSS_CPLM	M5.M6	Tthermophilus	Tthermophilus_WithNorm	NA	NA	0.844828	NA	NA	NA	NA
MaAsLin2_CSS_CPLM	M1.M6	Tthermophilus	Tthermophilus_WithNorm	NA	NA	NA	0.353678	NA	NA	NA
MaAsLin2_CSS_CPLM	M2.M6	Tthermophilus	Tthermophilus_WithNorm	NA	NA	NA	0.423301	NA	NA	NA
MaAsLin2_CSS_CPLM	M3.M6	Tthermophilus	Tthermophilus_WithNorm	NA	NA	NA	0.405436	NA	NA	NA
MaAsLin2_CSS_CPLM	M4.M6	Tthermophilus	Tthermophilus_WithNorm	NA	NA	NA	0.349454	NA	NA	NA
MaAsLin2_CSS_CPLM	M5.M6	Tthermophilus	Tthermophilus_WithNorm	NA	NA	NA	0.370504	NA	NA	NA
MaAsLin2_CSS_CPLM	M1.M6	Tthermophilus	Tthermophilus_WithNorm	NA	NA	NA	NA	0.505981	NA	NA
MaAsLin2_CSS_CPLM	M2.M6	Tthermophilus	Tthermophilus_WithNorm	NA	NA	NA	NA	0.635033	NA	NA
MaAsLin2_CSS_CPLM	M3.M6	Tthermophilus	Tthermophilus_WithNorm	NA	NA	NA	NA	0.505648	NA	NA
MaAsLin2_CSS_CPLM	M4.M6	Tthermophilus	Tthermophilus_WithNorm	NA	NA	NA	NA	0.5	NA	NA
MaAsLin2_CSS_CPLM	M5.M6	Tthermophilus	Tthermophilus_WithNorm	NA	NA	NA	NA	0.540473	NA	NA
MaAsLin2_CSS_CPLM	M1.M6	Tthermophilus	Tthermophilus_WithNorm	NA	NA	NA	NA	NA	0.0236407	NA
MaAsLin2_CSS_CPLM	M2.M6	Tthermophilus	Tthermophilus_WithNorm	NA	NA	NA	NA	NA	0.457143	NA
MaAsLin2_CSS_CPLM	M3.M6	Tthermophilus	Tthermophilus_WithNorm	NA	NA	NA	NA	NA	0.0433996	NA
MaAsLin2_CSS_CPLM	M5.M6	Tthermophilus	Tthermophilus_WithNorm	NA	NA	NA	NA	NA	0.214442	NA
MaAsLin2_CSS_CPLM	M1.M6	Tthermophilus	Tthermophilus_WithNorm	NA	NA	NA	NA	NA	NA	0.0452348
MaAsLin2_CSS_CPLM	M2.M6	Tthermophilus	Tthermophilus_WithNorm	NA	NA	NA	NA	NA	NA	0.514834
MaAsLin2_CSS_CPLM	M3.M6	Tthermophilus	Tthermophilus_WithNorm	NA	NA	NA	NA	NA	NA	0.0807086
MaAsLin2_CSS_CPLM	M4.M6	Tthermophilus	Tthermophilus_WithNorm	NA	NA	NA	NA	NA	NA	0
MaAsLin2_CSS_CPLM	M5.M6	Tthermophilus	Tthermophilus_WithNorm	NA	NA	NA	NA	NA	NA	0.306062
MaAsLin2_CSS_CPLM	M1.M6	CHR	CHR_WithNorm	NA	NA	NA	NA	NA	NA	NA
MaAsLin2_CSS_CPLM	M2.M6	CHR	CHR_WithNorm	NA	NA	NA	NA	NA	NA	NA
MaAsLin2_CSS_CPLM	M3.M6	CHR	CHR_WithNorm	NA	NA	NA	NA	NA	NA	NA
MaAsLin2_CSS_CPLM	M4.M6	CHR	CHR_WithNorm	NA	NA	NA	NA	NA	NA	NA
MaAsLin2_CSS_CPLM	M5.M6	CHR	CHR_WithNorm	NA	NA	NA	NA	NA	NA	NA
MaAsLin2_CSS_CPLM	M1.M6	CHR	CHR_WithNorm	NA	NA	NA	NA	NA	NA	NA
MaAsLin2_CSS_CPLM	M2.M6	CHR	CHR_WithNorm	NA	NA	NA	NA	NA	NA	NA
MaAsLin2_CSS_CPLM	M3.M6	CHR	CHR_WithNorm	NA	NA	NA	NA	NA	NA	NA
MaAsLin2_CSS_CPLM	M4.M6	CHR	CHR_WithNorm	NA	NA	NA	NA	NA	NA	NA
MaAsLin2_CSS_CPLM	M5.M6	CHR	CHR_WithNorm	NA	NA	NA	NA	NA	NA	NA
MaAsLin2_CSS_CPLM	M1.M6	CHR	CHR_WithNorm	NA	NA	NA	NA	NA	NA	NA
MaAsLin2_CSS_CPLM	M2.M6	CHR	CHR_WithNorm	NA	NA	NA	NA	NA	NA	NA
MaAsLin2_CSS_CPLM	M3.M6	CHR	CHR_WithNorm	NA	NA	NA	NA	NA	NA	NA
MaAsLin2_CSS_CPLM	M4.M6	CHR	CHR_WithNorm	NA	NA	NA	NA	NA	NA	NA
MaAsLin2_CSS_CPLM	M5.M6	CHR	CHR_WithNorm	NA	NA	NA	NA	NA	NA	NA
MaAsLin2_CSS_CPLM	M1.M6	CHR	CHR_WithNorm	NA	NA	NA	NA	NA	NA	NA
MaAsLin2_CSS_CPLM	M2.M6	CHR	CHR_WithNorm	NA	NA	NA	NA	NA	NA	NA
MaAsLin2_CSS_CPLM	M3.M6	CHR	CHR_WithNorm	NA	NA	NA	NA	NA	NA	NA
MaAsLin2_CSS_CPLM	M4.M6	CHR	CHR_WithNorm	NA	NA	NA	NA	NA	NA	NA
MaAsLin2_CSS_CPLM	M5.M6	CHR	CHR_WithNorm	NA	NA	NA	NA	NA	NA	NA
MaAsLin2_CSS_CPLM	M1.M6	CHR	CHR_WithNorm	0.294118	NA	NA	NA	NA	NA	NA
MaAsLin2_CSS_CPLM	M2.M6	CHR	CHR_WithNorm	0.313063	NA	NA	NA	NA	NA	NA
MaAsLin2_CSS_CPLM	M3.M6	CHR	CHR_WithNorm	0.0859729	NA	NA	NA	NA	NA	NA
MaAsLin2_CSS_CPLM	M4.M6	CHR	CHR_WithNorm	0.313596	NA	NA	NA	NA	NA	NA
MaAsLin2_CSS_CPLM	M5.M6	CHR	CHR_WithNorm	0.272523	NA	NA	NA	NA	NA	NA
MaAsLin2_CSS_CPLM	M1.M6	CHR	CHR_WithNorm	NA	0.769841	NA	NA	NA	NA	NA
MaAsLin2_CSS_CPLM	M2.M6	CHR	CHR_WithNorm	NA	0.801587	NA	NA	NA	NA	NA
MaAsLin2_CSS_CPLM	M3.M6	CHR	CHR_WithNorm	NA	0.936	NA	NA	NA	NA	NA
MaAsLin2_CSS_CPLM	M4.M6	CHR	CHR_WithNorm	NA	0.850394	NA	NA	NA	NA	NA
MaAsLin2_CSS_CPLM	M5.M6	CHR	CHR_WithNorm	NA	0.809524	NA	NA	NA	NA	NA
MaAsLin2_CSS_CPLM	M1.M6	CHR	CHR_WithNorm	NA	NA	0.81761	NA	NA	NA	NA
MaAsLin2_CSS_CPLM	M2.M6	CHR	CHR_WithNorm	NA	NA	0.847561	NA	NA	NA	NA
MaAsLin2_CSS_CPLM	M3.M6	CHR	CHR_WithNorm	NA	NA	0.826087	NA	NA	NA	NA
MaAsLin2_CSS_CPLM	M4.M6	CHR	CHR_WithNorm	NA	NA	0.882716	NA	NA	NA	NA
MaAsLin2_CSS_CPLM	M5.M6	CHR	CHR_WithNorm	NA	NA	0.834483	NA	NA	NA	NA
MaAsLin2_CSS_CPLM	M1.M6	CHR	CHR_WithNorm	NA	NA	NA	0.237164	NA	NA	NA
MaAsLin2_CSS_CPLM	M2.M6	CHR	CHR_WithNorm	NA	NA	NA	0.248768	NA	NA	NA
MaAsLin2_CSS_CPLM	M3.M6	CHR	CHR_WithNorm	NA	NA	NA	0.224568	NA	NA	NA
MaAsLin2_CSS_CPLM	M4.M6	CHR	CHR_WithNorm	NA	NA	NA	0.256532	NA	NA	NA
MaAsLin2_CSS_CPLM	M5.M6	CHR	CHR_WithNorm	NA	NA	NA	0.24	NA	NA	NA
MaAsLin2_CSS_CPLM	M1.M6	CHR	CHR_WithNorm	NA	NA	NA	NA	0.531979	NA	NA
MaAsLin2_CSS_CPLM	M2.M6	CHR	CHR_WithNorm	NA	NA	NA	NA	0.557325	NA	NA
MaAsLin2_CSS_CPLM	M3.M6	CHR	CHR_WithNorm	NA	NA	NA	NA	0.510986	NA	NA
MaAsLin2_CSS_CPLM	M4.M6	CHR	CHR_WithNorm	NA	NA	NA	NA	0.581995	NA	NA
MaAsLin2_CSS_CPLM	M5.M6	CHR	CHR_WithNorm	NA	NA	NA	NA	0.541023	NA	NA
MaAsLin2_CSS_CPLM	M1.M6	CHR	CHR_WithNorm	NA	NA	NA	NA	NA	0.432612	NA
MaAsLin2_CSS_CPLM	M2.M6	CHR	CHR_WithNorm	NA	NA	NA	NA	NA	0.457237	NA
MaAsLin2_CSS_CPLM	M3.M6	CHR	CHR_WithNorm	NA	NA	NA	NA	NA	0.155738	NA
MaAsLin2_CSS_CPLM	M4.M6	CHR	CHR_WithNorm	NA	NA	NA	NA	NA	0.462783	NA
MaAsLin2_CSS_CPLM	M5.M6	CHR	CHR_WithNorm	NA	NA	NA	NA	NA	0.410866	NA
MaAsLin2_CSS_CPLM	M1.M6	CHR	CHR_WithNorm	NA	NA	NA	NA	NA	NA	0.394534
MaAsLin2_CSS_CPLM	M2.M6	CHR	CHR_WithNorm	NA	NA	NA	NA	NA	NA	0.414876
MaAsLin2_CSS_CPLM	M3.M6	CHR	CHR_WithNorm	NA	NA	NA	NA	NA	NA	0.217824
MaAsLin2_CSS_CPLM	M4.M6	CHR	CHR_WithNorm	NA	NA	NA	NA	NA	NA	0.425724
MaAsLin2_CSS_CPLM	M5.M6	CHR	CHR_WithNorm	NA	NA	NA	NA	NA	NA	0.389494
MaAsLin2_CSS_CPLM	M1.M6	Ecoli	Ecoli_WithNorm	NA	NA	NA	NA	NA	NA	NA
MaAsLin2_CSS_CPLM	M2.M6	Ecoli	Ecoli_WithNorm	NA	NA	NA	NA	NA	NA	NA
MaAsLin2_CSS_CPLM	M3.M6	Ecoli	Ecoli_WithNorm	NA	NA	NA	NA	NA	NA	NA
MaAsLin2_CSS_CPLM	M4.M6	Ecoli	Ecoli_WithNorm	NA	NA	NA	NA	NA	NA	NA
MaAsLin2_CSS_CPLM	M5.M6	Ecoli	Ecoli_WithNorm	NA	NA	NA	NA	NA	NA	NA
MaAsLin2_CSS_CPLM	M1.M6	Ecoli	Ecoli_WithNorm	NA	NA	NA	NA	NA	NA	NA
MaAsLin2_CSS_CPLM	M2.M6	Ecoli	Ecoli_WithNorm	NA	NA	NA	NA	NA	NA	NA
MaAsLin2_CSS_CPLM	M3.M6	Ecoli	Ecoli_WithNorm	NA	NA	NA	NA	NA	NA	NA
MaAsLin2_CSS_CPLM	M4.M6	Ecoli	Ecoli_WithNorm	NA	NA	NA	NA	NA	NA	NA
MaAsLin2_CSS_CPLM	M5.M6	Ecoli	Ecoli_WithNorm	NA	NA	NA	NA	NA	NA	NA
MaAsLin2_CSS_CPLM	M1.M6	Ecoli	Ecoli_WithNorm	NA	NA	NA	NA	NA	NA	NA
MaAsLin2_CSS_CPLM	M2.M6	Ecoli	Ecoli_WithNorm	NA	NA	NA	NA	NA	NA	NA
MaAsLin2_CSS_CPLM	M3.M6	Ecoli	Ecoli_WithNorm	NA	NA	NA	NA	NA	NA	NA
MaAsLin2_CSS_CPLM	M4.M6	Ecoli	Ecoli_WithNorm	NA	NA	NA	NA	NA	NA	NA
MaAsLin2_CSS_CPLM	M5.M6	Ecoli	Ecoli_WithNorm	NA	NA	NA	NA	NA	NA	NA
MaAsLin2_CSS_CPLM	M1.M6	Ecoli	Ecoli_WithNorm	NA	NA	NA	NA	NA	NA	NA
MaAsLin2_CSS_CPLM	M2.M6	Ecoli	Ecoli_WithNorm	NA	NA	NA	NA	NA	NA	NA
MaAsLin2_CSS_CPLM	M3.M6	Ecoli	Ecoli_WithNorm	NA	NA	NA	NA	NA	NA	NA
MaAsLin2_CSS_CPLM	M4.M6	Ecoli	Ecoli_WithNorm	NA	NA	NA	NA	NA	NA	NA
MaAsLin2_CSS_CPLM	M5.M6	Ecoli	Ecoli_WithNorm	NA	NA	NA	NA	NA	NA	NA
MaAsLin2_CSS_CPLM	M1.M6	Ecoli	Ecoli_WithNorm	0.275974	NA	NA	NA	NA	NA	NA
MaAsLin2_CSS_CPLM	M2.M6	Ecoli	Ecoli_WithNorm	0.12844	NA	NA	NA	NA	NA	NA
MaAsLin2_CSS_CPLM	M3.M6	Ecoli	Ecoli_WithNorm	0.195572	NA	NA	NA	NA	NA	NA
MaAsLin2_CSS_CPLM	M4.M6	Ecoli	Ecoli_WithNorm	0.178683	NA	NA	NA	NA	NA	NA
MaAsLin2_CSS_CPLM	M5.M6	Ecoli	Ecoli_WithNorm	0.141304	NA	NA	NA	NA	NA	NA
MaAsLin2_CSS_CPLM	M1.M6	Ecoli	Ecoli_WithNorm	NA	0.943396	NA	NA	NA	NA	NA
MaAsLin2_CSS_CPLM	M2.M6	Ecoli	Ecoli_WithNorm	NA	0.990291	NA	NA	NA	NA	NA
MaAsLin2_CSS_CPLM	M3.M6	Ecoli	Ecoli_WithNorm	NA	0.853659	NA	NA	NA	NA	NA
MaAsLin2_CSS_CPLM	M4.M6	Ecoli	Ecoli_WithNorm	NA	1	NA	NA	NA	NA	NA
MaAsLin2_CSS_CPLM	M5.M6	Ecoli	Ecoli_WithNorm	NA	0.933333	NA	NA	NA	NA	NA
MaAsLin2_CSS_CPLM	M1.M6	Ecoli	Ecoli_WithNorm	NA	NA	0.934066	NA	NA	NA	NA
MaAsLin2_CSS_CPLM	M2.M6	Ecoli	Ecoli_WithNorm	NA	NA	0.976744	NA	NA	NA	NA
MaAsLin2_CSS_CPLM	M3.M6	Ecoli	Ecoli_WithNorm	NA	NA	0.815385	NA	NA	NA	NA
MaAsLin2_CSS_CPLM	M4.M6	Ecoli	Ecoli_WithNorm	NA	NA	1	NA	NA	NA	NA
MaAsLin2_CSS_CPLM	M5.M6	Ecoli	Ecoli_WithNorm	NA	NA	0.866667	NA	NA	NA	NA
MaAsLin2_CSS_CPLM	M1.M6	Ecoli	Ecoli_WithNorm	NA	NA	NA	0.309598	NA	NA	NA
MaAsLin2_CSS_CPLM	M2.M6	Ecoli	Ecoli_WithNorm	NA	NA	NA	0.263566	NA	NA	NA
MaAsLin2_CSS_CPLM	M3.M6	Ecoli	Ecoli_WithNorm	NA	NA	NA	0.243056	NA	NA	NA
MaAsLin2_CSS_CPLM	M4.M6	Ecoli	Ecoli_WithNorm	NA	NA	NA	0.274238	NA	NA	NA
MaAsLin2_CSS_CPLM	M5.M6	Ecoli	Ecoli_WithNorm	NA	NA	NA	0.261682	NA	NA	NA
MaAsLin2_CSS_CPLM	M1.M6	Ecoli	Ecoli_WithNorm	NA	NA	NA	NA	0.609685	NA	NA
MaAsLin2_CSS_CPLM	M2.M6	Ecoli	Ecoli_WithNorm	NA	NA	NA	NA	0.559366	NA	NA
MaAsLin2_CSS_CPLM	M3.M6	Ecoli	Ecoli_WithNorm	NA	NA	NA	NA	0.524615	NA	NA
MaAsLin2_CSS_CPLM	M4.M6	Ecoli	Ecoli_WithNorm	NA	NA	NA	NA	0.589342	NA	NA
MaAsLin2_CSS_CPLM	M5.M6	Ecoli	Ecoli_WithNorm	NA	NA	NA	NA	0.537319	NA	NA
MaAsLin2_CSS_CPLM	M1.M6	Ecoli	Ecoli_WithNorm	NA	NA	NA	NA	NA	0.426065	NA
MaAsLin2_CSS_CPLM	M2.M6	Ecoli	Ecoli_WithNorm	NA	NA	NA	NA	NA	0.227027	NA
MaAsLin2_CSS_CPLM	M3.M6	Ecoli	Ecoli_WithNorm	NA	NA	NA	NA	NA	0.315476	NA
MaAsLin2_CSS_CPLM	M4.M6	Ecoli	Ecoli_WithNorm	NA	NA	NA	NA	NA	0.303191	NA
MaAsLin2_CSS_CPLM	M5.M6	Ecoli	Ecoli_WithNorm	NA	NA	NA	NA	NA	0.242991	NA
MaAsLin2_CSS_CPLM	M1.M6	Ecoli	Ecoli_WithNorm	NA	NA	NA	NA	NA	NA	0.44523
MaAsLin2_CSS_CPLM	M2.M6	Ecoli	Ecoli_WithNorm	NA	NA	NA	NA	NA	NA	0.293827
MaAsLin2_CSS_CPLM	M3.M6	Ecoli	Ecoli_WithNorm	NA	NA	NA	NA	NA	NA	0.344076
MaAsLin2_CSS_CPLM	M4.M6	Ecoli	Ecoli_WithNorm	NA	NA	NA	NA	NA	NA	0.355778
MaAsLin2_CSS_CPLM	M5.M6	Ecoli	Ecoli_WithNorm	NA	NA	NA	NA	NA	NA	0.304794
MaAsLin2_logCSS	M1.M6	Tthermophilus	Tthermophilus_WithNorm	NA	NA	NA	NA	NA	NA	NA
MaAsLin2_logCSS	M2.M6	Tthermophilus	Tthermophilus_WithNorm	NA	NA	NA	NA	NA	NA	NA
MaAsLin2_logCSS	M3.M6	Tthermophilus	Tthermophilus_WithNorm	NA	NA	NA	NA	NA	NA	NA
MaAsLin2_logCSS	M4.M6	Tthermophilus	Tthermophilus_WithNorm	NA	NA	NA	NA	NA	NA	NA
MaAsLin2_logCSS	M5.M6	Tthermophilus	Tthermophilus_WithNorm	NA	NA	NA	NA	NA	NA	NA
MaAsLin2_logCSS	M1.M6	Tthermophilus	Tthermophilus_WithNorm	NA	NA	NA	NA	NA	NA	NA
MaAsLin2_logCSS	M2.M6	Tthermophilus	Tthermophilus_WithNorm	NA	NA	NA	NA	NA	NA	NA
MaAsLin2_logCSS	M3.M6	Tthermophilus	Tthermophilus_WithNorm	NA	NA	NA	NA	NA	NA	NA
MaAsLin2_logCSS	M4.M6	Tthermophilus	Tthermophilus_WithNorm	NA	NA	NA	NA	NA	NA	NA
MaAsLin2_logCSS	M5.M6	Tthermophilus	Tthermophilus_WithNorm	NA	NA	NA	NA	NA	NA	NA
MaAsLin2_logCSS	M1.M6	Tthermophilus	Tthermophilus_WithNorm	NA	NA	NA	NA	NA	NA	NA
MaAsLin2_logCSS	M2.M6	Tthermophilus	Tthermophilus_WithNorm	NA	NA	NA	NA	NA	NA	NA
MaAsLin2_logCSS	M3.M6	Tthermophilus	Tthermophilus_WithNorm	NA	NA	NA	NA	NA	NA	NA
MaAsLin2_logCSS	M4.M6	Tthermophilus	Tthermophilus_WithNorm	NA	NA	NA	NA	NA	NA	NA
MaAsLin2_logCSS	M5.M6	Tthermophilus	Tthermophilus_WithNorm	NA	NA	NA	NA	NA	NA	NA
MaAsLin2_logCSS	M1.M6	Tthermophilus	Tthermophilus_WithNorm	NA	NA	NA	NA	NA	NA	NA
MaAsLin2_logCSS	M2.M6	Tthermophilus	Tthermophilus_WithNorm	NA	NA	NA	NA	NA	NA	NA
MaAsLin2_logCSS	M3.M6	Tthermophilus	Tthermophilus_WithNorm	NA	NA	NA	NA	NA	NA	NA
MaAsLin2_logCSS	M4.M6	Tthermophilus	Tthermophilus_WithNorm	NA	NA	NA	NA	NA	NA	NA
MaAsLin2_logCSS	M5.M6	Tthermophilus	Tthermophilus_WithNorm	NA	NA	NA	NA	NA	NA	NA
MaAsLin2_logCSS	M1.M6	Tthermophilus	Tthermophilus_WithNorm	0.0287081	NA	NA	NA	NA	NA	NA
MaAsLin2_logCSS	M2.M6	Tthermophilus	Tthermophilus_WithNorm	0.357647	NA	NA	NA	NA	NA	NA
MaAsLin2_logCSS	M3.M6	Tthermophilus	Tthermophilus_WithNorm	0.0260708	NA	NA	NA	NA	NA	NA
MaAsLin2_logCSS	M4.M6	Tthermophilus	Tthermophilus_WithNorm	0.0191847	NA	NA	NA	NA	NA	NA
MaAsLin2_logCSS	M5.M6	Tthermophilus	Tthermophilus_WithNorm	0.714286	NA	NA	NA	NA	NA	NA
MaAsLin2_logCSS	M1.M6	Tthermophilus	Tthermophilus_WithNorm	NA	0.995575	NA	NA	NA	NA	NA
MaAsLin2_logCSS	M2.M6	Tthermophilus	Tthermophilus_WithNorm	NA	0.964444	NA	NA	NA	NA	NA
MaAsLin2_logCSS	M3.M6	Tthermophilus	Tthermophilus_WithNorm	NA	0.980663	NA	NA	NA	NA	NA
MaAsLin2_logCSS	M4.M6	Tthermophilus	Tthermophilus_WithNorm	NA	1	NA	NA	NA	NA	NA
MaAsLin2_logCSS	M5.M6	Tthermophilus	Tthermophilus_WithNorm	NA	0.265116	NA	NA	NA	NA	NA
MaAsLin2_logCSS	M1.M6	Tthermophilus	Tthermophilus_WithNorm	NA	NA	0.923077	NA	NA	NA	NA
MaAsLin2_logCSS	M2.M6	Tthermophilus	Tthermophilus_WithNorm	NA	NA	0.95	NA	NA	NA	NA
MaAsLin2_logCSS	M3.M6	Tthermophilus	Tthermophilus_WithNorm	NA	NA	0.666667	NA	NA	NA	NA
MaAsLin2_logCSS	M4.M6	Tthermophilus	Tthermophilus_WithNorm	NA	NA	1	NA	NA	NA	NA
MaAsLin2_logCSS	M5.M6	Tthermophilus	Tthermophilus_WithNorm	NA	NA	0.643341	NA	NA	NA	NA
MaAsLin2_logCSS	M1.M6	Tthermophilus	Tthermophilus_WithNorm	NA	NA	NA	0.356577	NA	NA	NA
MaAsLin2_logCSS	M2.M6	Tthermophilus	Tthermophilus_WithNorm	NA	NA	NA	0.442857	NA	NA	NA
MaAsLin2_logCSS	M3.M6	Tthermophilus	Tthermophilus_WithNorm	NA	NA	NA	0.404328	NA	NA	NA
MaAsLin2_logCSS	M4.M6	Tthermophilus	Tthermophilus_WithNorm	NA	NA	NA	0.35387	NA	NA	NA
MaAsLin2_logCSS	M5.M6	Tthermophilus	Tthermophilus_WithNorm	NA	NA	NA	0.333333	NA	NA	NA
MaAsLin2_logCSS	M1.M6	Tthermophilus	Tthermophilus_WithNorm	NA	NA	NA	NA	0.512142	NA	NA
MaAsLin2_logCSS	M2.M6	Tthermophilus	Tthermophilus_WithNorm	NA	NA	NA	NA	0.661046	NA	NA
MaAsLin2_logCSS	M3.M6	Tthermophilus	Tthermophilus_WithNorm	NA	NA	NA	NA	0.503367	NA	NA
MaAsLin2_logCSS	M4.M6	Tthermophilus	Tthermophilus_WithNorm	NA	NA	NA	NA	0.509592	NA	NA
MaAsLin2_logCSS	M5.M6	Tthermophilus	Tthermophilus_WithNorm	NA	NA	NA	NA	0.489701	NA	NA
MaAsLin2_logCSS	M1.M6	Tthermophilus	Tthermophilus_WithNorm	NA	NA	NA	NA	NA	0.0556845	NA
MaAsLin2_logCSS	M2.M6	Tthermophilus	Tthermophilus_WithNorm	NA	NA	NA	NA	NA	0.519658	NA
MaAsLin2_logCSS	M3.M6	Tthermophilus	Tthermophilus_WithNorm	NA	NA	NA	NA	NA	0.0501792	NA
MaAsLin2_logCSS	M4.M6	Tthermophilus	Tthermophilus_WithNorm	NA	NA	NA	NA	NA	0.0376471	NA
MaAsLin2_logCSS	M5.M6	Tthermophilus	Tthermophilus_WithNorm	NA	NA	NA	NA	NA	0.67696	NA
MaAsLin2_logCSS	M1.M6	Tthermophilus	Tthermophilus_WithNorm	NA	NA	NA	NA	NA	NA	0.100691
MaAsLin2_logCSS	M2.M6	Tthermophilus	Tthermophilus_WithNorm	NA	NA	NA	NA	NA	NA	0.559941
MaAsLin2_logCSS	M3.M6	Tthermophilus	Tthermophilus_WithNorm	NA	NA	NA	NA	NA	NA	0.092272
MaAsLin2_logCSS	M4.M6	Tthermophilus	Tthermophilus_WithNorm	NA	NA	NA	NA	NA	NA	0.0702359
MaAsLin2_logCSS	M5.M6	Tthermophilus	Tthermophilus_WithNorm	NA	NA	NA	NA	NA	NA	0.411255
MaAsLin2_logCSS	M1.M6	CHR	CHR_WithNorm	NA	NA	NA	NA	NA	NA	NA
MaAsLin2_logCSS	M2.M6	CHR	CHR_WithNorm	NA	NA	NA	NA	NA	NA	NA
MaAsLin2_logCSS	M3.M6	CHR	CHR_WithNorm	NA	NA	NA	NA	NA	NA	NA
MaAsLin2_logCSS	M4.M6	CHR	CHR_WithNorm	NA	NA	NA	NA	NA	NA	NA
MaAsLin2_logCSS	M5.M6	CHR	CHR_WithNorm	NA	NA	NA	NA	NA	NA	NA
MaAsLin2_logCSS	M1.M6	CHR	CHR_WithNorm	NA	NA	NA	NA	NA	NA	NA
MaAsLin2_logCSS	M2.M6	CHR	CHR_WithNorm	NA	NA	NA	NA	NA	NA	NA
MaAsLin2_logCSS	M3.M6	CHR	CHR_WithNorm	NA	NA	NA	NA	NA	NA	NA
MaAsLin2_logCSS	M4.M6	CHR	CHR_WithNorm	NA	NA	NA	NA	NA	NA	NA
MaAsLin2_logCSS	M5.M6	CHR	CHR_WithNorm	NA	NA	NA	NA	NA	NA	NA
MaAsLin2_logCSS	M1.M6	CHR	CHR_WithNorm	NA	NA	NA	NA	NA	NA	NA
MaAsLin2_logCSS	M2.M6	CHR	CHR_WithNorm	NA	NA	NA	NA	NA	NA	NA
MaAsLin2_logCSS	M3.M6	CHR	CHR_WithNorm	NA	NA	NA	NA	NA	NA	NA
MaAsLin2_logCSS	M4.M6	CHR	CHR_WithNorm	NA	NA	NA	NA	NA	NA	NA
MaAsLin2_logCSS	M5.M6	CHR	CHR_WithNorm	NA	NA	NA	NA	NA	NA	NA
MaAsLin2_logCSS	M1.M6	CHR	CHR_WithNorm	NA	NA	NA	NA	NA	NA	NA
MaAsLin2_logCSS	M2.M6	CHR	CHR_WithNorm	NA	NA	NA	NA	NA	NA	NA
MaAsLin2_logCSS	M3.M6	CHR	CHR_WithNorm	NA	NA	NA	NA	NA	NA	NA
MaAsLin2_logCSS	M4.M6	CHR	CHR_WithNorm	NA	NA	NA	NA	NA	NA	NA
MaAsLin2_logCSS	M5.M6	CHR	CHR_WithNorm	NA	NA	NA	NA	NA	NA	NA
MaAsLin2_logCSS	M1.M6	CHR	CHR_WithNorm	0.506787	NA	NA	NA	NA	NA	NA
MaAsLin2_logCSS	M2.M6	CHR	CHR_WithNorm	0.502252	NA	NA	NA	NA	NA	NA
MaAsLin2_logCSS	M3.M6	CHR	CHR_WithNorm	0.760181	NA	NA	NA	NA	NA	NA
MaAsLin2_logCSS	M4.M6	CHR	CHR_WithNorm	0.364035	NA	NA	NA	NA	NA	NA
MaAsLin2_logCSS	M5.M6	CHR	CHR_WithNorm	0.445946	NA	NA	NA	NA	NA	NA
MaAsLin2_logCSS	M1.M6	CHR	CHR_WithNorm	NA	0.611111	NA	NA	NA	NA	NA
MaAsLin2_logCSS	M2.M6	CHR	CHR_WithNorm	NA	0.531746	NA	NA	NA	NA	NA
MaAsLin2_logCSS	M3.M6	CHR	CHR_WithNorm	NA	0.208	NA	NA	NA	NA	NA
MaAsLin2_logCSS	M4.M6	CHR	CHR_WithNorm	NA	0.834646	NA	NA	NA	NA	NA
MaAsLin2_logCSS	M5.M6	CHR	CHR_WithNorm	NA	0.65873	NA	NA	NA	NA	NA
MaAsLin2_logCSS	M1.M6	CHR	CHR_WithNorm	NA	NA	0.820513	NA	NA	NA	NA
MaAsLin2_logCSS	M2.M6	CHR	CHR_WithNorm	NA	NA	0.79078	NA	NA	NA	NA
MaAsLin2_logCSS	M3.M6	CHR	CHR_WithNorm	NA	NA	0.772414	NA	NA	NA	NA
MaAsLin2_logCSS	M4.M6	CHR	CHR_WithNorm	NA	NA	0.887701	NA	NA	NA	NA
MaAsLin2_logCSS	M5.M6	CHR	CHR_WithNorm	NA	NA	0.821577	NA	NA	NA	NA
MaAsLin2_logCSS	M1.M6	CHR	CHR_WithNorm	NA	NA	NA	0.261017	NA	NA	NA
MaAsLin2_logCSS	M2.M6	CHR	CHR_WithNorm	NA	NA	NA	0.232639	NA	NA	NA
MaAsLin2_logCSS	M3.M6	CHR	CHR_WithNorm	NA	NA	NA	0.19697	NA	NA	NA
MaAsLin2_logCSS	M4.M6	CHR	CHR_WithNorm	NA	NA	NA	0.267677	NA	NA	NA
MaAsLin2_logCSS	M5.M6	CHR	CHR_WithNorm	NA	NA	NA	0.25228	NA	NA	NA
MaAsLin2_logCSS	M1.M6	CHR	CHR_WithNorm	NA	NA	NA	NA	0.558949	NA	NA
MaAsLin2_logCSS	M2.M6	CHR	CHR_WithNorm	NA	NA	NA	NA	0.516999	NA	NA
MaAsLin2_logCSS	M3.M6	CHR	CHR_WithNorm	NA	NA	NA	NA	0.48409	NA	NA
MaAsLin2_logCSS	M4.M6	CHR	CHR_WithNorm	NA	NA	NA	NA	0.59934	NA	NA
MaAsLin2_logCSS	M5.M6	CHR	CHR_WithNorm	NA	NA	NA	NA	0.552338	NA	NA
MaAsLin2_logCSS	M1.M6	CHR	CHR_WithNorm	NA	NA	NA	NA	NA	0.626573	NA
MaAsLin2_logCSS	M2.M6	CHR	CHR_WithNorm	NA	NA	NA	NA	NA	0.614325	NA
MaAsLin2_logCSS	M3.M6	CHR	CHR_WithNorm	NA	NA	NA	NA	NA	0.766249	NA
MaAsLin2_logCSS	M4.M6	CHR	CHR_WithNorm	NA	NA	NA	NA	NA	0.51633	NA
MaAsLin2_logCSS	M5.M6	CHR	CHR_WithNorm	NA	NA	NA	NA	NA	0.578102	NA
MaAsLin2_logCSS	M1.M6	CHR	CHR_WithNorm	NA	NA	NA	NA	NA	NA	0.461921
MaAsLin2_logCSS	M2.M6	CHR	CHR_WithNorm	NA	NA	NA	NA	NA	NA	0.423966
MaAsLin2_logCSS	M3.M6	CHR	CHR_WithNorm	NA	NA	NA	NA	NA	NA	0.320135
MaAsLin2_logCSS	M4.M6	CHR	CHR_WithNorm	NA	NA	NA	NA	NA	NA	0.454161
MaAsLin2_logCSS	M5.M6	CHR	CHR_WithNorm	NA	NA	NA	NA	NA	NA	0.447351
MaAsLin2_logCSS	M1.M6	Ecoli	Ecoli_WithNorm	NA	NA	NA	NA	NA	NA	NA
MaAsLin2_logCSS	M2.M6	Ecoli	Ecoli_WithNorm	NA	NA	NA	NA	NA	NA	NA
MaAsLin2_logCSS	M3.M6	Ecoli	Ecoli_WithNorm	NA	NA	NA	NA	NA	NA	NA
MaAsLin2_logCSS	M4.M6	Ecoli	Ecoli_WithNorm	NA	NA	NA	NA	NA	NA	NA
MaAsLin2_logCSS	M5.M6	Ecoli	Ecoli_WithNorm	NA	NA	NA	NA	NA	NA	NA
MaAsLin2_logCSS	M1.M6	Ecoli	Ecoli_WithNorm	NA	NA	NA	NA	NA	NA	NA
MaAsLin2_logCSS	M2.M6	Ecoli	Ecoli_WithNorm	NA	NA	NA	NA	NA	NA	NA
MaAsLin2_logCSS	M3.M6	Ecoli	Ecoli_WithNorm	NA	NA	NA	NA	NA	NA	NA
MaAsLin2_logCSS	M4.M6	Ecoli	Ecoli_WithNorm	NA	NA	NA	NA	NA	NA	NA
MaAsLin2_logCSS	M5.M6	Ecoli	Ecoli_WithNorm	NA	NA	NA	NA	NA	NA	NA
MaAsLin2_logCSS	M1.M6	Ecoli	Ecoli_WithNorm	NA	NA	NA	NA	NA	NA	NA
MaAsLin2_logCSS	M2.M6	Ecoli	Ecoli_WithNorm	NA	NA	NA	NA	NA	NA	NA
MaAsLin2_logCSS	M3.M6	Ecoli	Ecoli_WithNorm	NA	NA	NA	NA	NA	NA	NA
MaAsLin2_logCSS	M4.M6	Ecoli	Ecoli_WithNorm	NA	NA	NA	NA	NA	NA	NA
MaAsLin2_logCSS	M5.M6	Ecoli	Ecoli_WithNorm	NA	NA	NA	NA	NA	NA	NA
MaAsLin2_logCSS	M1.M6	Ecoli	Ecoli_WithNorm	NA	NA	NA	NA	NA	NA	NA
MaAsLin2_logCSS	M2.M6	Ecoli	Ecoli_WithNorm	NA	NA	NA	NA	NA	NA	NA
MaAsLin2_logCSS	M3.M6	Ecoli	Ecoli_WithNorm	NA	NA	NA	NA	NA	NA	NA
MaAsLin2_logCSS	M4.M6	Ecoli	Ecoli_WithNorm	NA	NA	NA	NA	NA	NA	NA
MaAsLin2_logCSS	M5.M6	Ecoli	Ecoli_WithNorm	NA	NA	NA	NA	NA	NA	NA
MaAsLin2_logCSS	M1.M6	Ecoli	Ecoli_WithNorm	0.396104	NA	NA	NA	NA	NA	NA
MaAsLin2_logCSS	M2.M6	Ecoli	Ecoli_WithNorm	0.184049	NA	NA	NA	NA	NA	NA
MaAsLin2_logCSS	M3.M6	Ecoli	Ecoli_WithNorm	0.674074	NA	NA	NA	NA	NA	NA
MaAsLin2_logCSS	M4.M6	Ecoli	Ecoli_WithNorm	0.191223	NA	NA	NA	NA	NA	NA
MaAsLin2_logCSS	M5.M6	Ecoli	Ecoli_WithNorm	0.448905	NA	NA	NA	NA	NA	NA
MaAsLin2_logCSS	M1.M6	Ecoli	Ecoli_WithNorm	NA	0.924528	NA	NA	NA	NA	NA
MaAsLin2_logCSS	M2.M6	Ecoli	Ecoli_WithNorm	NA	0.970874	NA	NA	NA	NA	NA
MaAsLin2_logCSS	M3.M6	Ecoli	Ecoli_WithNorm	NA	0.325301	NA	NA	NA	NA	NA
MaAsLin2_logCSS	M4.M6	Ecoli	Ecoli_WithNorm	NA	1	NA	NA	NA	NA	NA
MaAsLin2_logCSS	M5.M6	Ecoli	Ecoli_WithNorm	NA	0.920455	NA	NA	NA	NA	NA
MaAsLin2_logCSS	M1.M6	Ecoli	Ecoli_WithNorm	NA	NA	0.938462	NA	NA	NA	NA
MaAsLin2_logCSS	M2.M6	Ecoli	Ecoli_WithNorm	NA	NA	0.952381	NA	NA	NA	NA
MaAsLin2_logCSS	M3.M6	Ecoli	Ecoli_WithNorm	NA	NA	0.764706	NA	NA	NA	NA
MaAsLin2_logCSS	M4.M6	Ecoli	Ecoli_WithNorm	NA	NA	1	NA	NA	NA	NA
MaAsLin2_logCSS	M5.M6	Ecoli	Ecoli_WithNorm	NA	NA	0.946154	NA	NA	NA	NA
MaAsLin2_logCSS	M1.M6	Ecoli	Ecoli_WithNorm	NA	NA	NA	0.34507	NA	NA	NA
MaAsLin2_logCSS	M2.M6	Ecoli	Ecoli_WithNorm	NA	NA	NA	0.273224	NA	NA	NA
MaAsLin2_logCSS	M3.M6	Ecoli	Ecoli_WithNorm	NA	NA	NA	0.234783	NA	NA	NA
MaAsLin2_logCSS	M4.M6	Ecoli	Ecoli_WithNorm	NA	NA	NA	0.277311	NA	NA	NA
MaAsLin2_logCSS	M5.M6	Ecoli	Ecoli_WithNorm	NA	NA	NA	0.349138	NA	NA	NA
MaAsLin2_logCSS	M1.M6	Ecoli	Ecoli_WithNorm	NA	NA	NA	NA	0.660316	NA	NA
MaAsLin2_logCSS	M2.M6	Ecoli	Ecoli_WithNorm	NA	NA	NA	NA	0.577461	NA	NA
MaAsLin2_logCSS	M3.M6	Ecoli	Ecoli_WithNorm	NA	NA	NA	NA	0.499688	NA	NA
MaAsLin2_logCSS	M4.M6	Ecoli	Ecoli_WithNorm	NA	NA	NA	NA	0.595611	NA	NA
MaAsLin2_logCSS	M5.M6	Ecoli	Ecoli_WithNorm	NA	NA	NA	NA	0.68468	NA	NA
MaAsLin2_logCSS	M1.M6	Ecoli	Ecoli_WithNorm	NA	NA	NA	NA	NA	0.557078	NA
MaAsLin2_logCSS	M2.M6	Ecoli	Ecoli_WithNorm	NA	NA	NA	NA	NA	0.308483	NA
MaAsLin2_logCSS	M3.M6	Ecoli	Ecoli_WithNorm	NA	NA	NA	NA	NA	0.716535	NA
MaAsLin2_logCSS	M4.M6	Ecoli	Ecoli_WithNorm	NA	NA	NA	NA	NA	0.321053	NA
MaAsLin2_logCSS	M5.M6	Ecoli	Ecoli_WithNorm	NA	NA	NA	NA	NA	0.608911	NA
MaAsLin2_logCSS	M1.M6	Ecoli	Ecoli_WithNorm	NA	NA	NA	NA	NA	NA	0.528419
MaAsLin2_logCSS	M2.M6	Ecoli	Ecoli_WithNorm	NA	NA	NA	NA	NA	NA	0.357995
MaAsLin2_logCSS	M3.M6	Ecoli	Ecoli_WithNorm	NA	NA	NA	NA	NA	NA	0.39508
MaAsLin2_logCSS	M4.M6	Ecoli	Ecoli_WithNorm	NA	NA	NA	NA	NA	NA	0.369155
MaAsLin2_logCSS	M5.M6	Ecoli	Ecoli_WithNorm	NA	NA	NA	NA	NA	NA	0.552855
MaAsLin2_CSS_NEGBIN	M2.M6	Tthermophilus	Tthermophilus_WithNorm	NA	NA	NA	NA	NA	NA	NA
MaAsLin2_CSS_NEGBIN	M3.M6	Tthermophilus	Tthermophilus_WithNorm	NA	NA	NA	NA	NA	NA	NA
MaAsLin2_CSS_NEGBIN	M5.M6	Tthermophilus	Tthermophilus_WithNorm	NA	NA	NA	NA	NA	NA	NA
MaAsLin2_CSS_NEGBIN	M1.M6	Tthermophilus	Tthermophilus_WithNorm	NA	NA	NA	NA	NA	NA	NA
MaAsLin2_CSS_NEGBIN	M2.M6	Tthermophilus	Tthermophilus_WithNorm	NA	NA	NA	NA	NA	NA	NA
MaAsLin2_CSS_NEGBIN	M3.M6	Tthermophilus	Tthermophilus_WithNorm	NA	NA	NA	NA	NA	NA	NA
MaAsLin2_CSS_NEGBIN	M4.M6	Tthermophilus	Tthermophilus_WithNorm	NA	NA	NA	NA	NA	NA	NA
MaAsLin2_CSS_NEGBIN	M5.M6	Tthermophilus	Tthermophilus_WithNorm	NA	NA	NA	NA	NA	NA	NA
MaAsLin2_CSS_NEGBIN	M1.M6	Tthermophilus	Tthermophilus_WithNorm	NA	NA	NA	NA	NA	NA	NA
MaAsLin2_CSS_NEGBIN	M2.M6	Tthermophilus	Tthermophilus_WithNorm	NA	NA	NA	NA	NA	NA	NA
MaAsLin2_CSS_NEGBIN	M3.M6	Tthermophilus	Tthermophilus_WithNorm	NA	NA	NA	NA	NA	NA	NA
MaAsLin2_CSS_NEGBIN	M4.M6	Tthermophilus	Tthermophilus_WithNorm	NA	NA	NA	NA	NA	NA	NA
MaAsLin2_CSS_NEGBIN	M5.M6	Tthermophilus	Tthermophilus_WithNorm	NA	NA	NA	NA	NA	NA	NA
MaAsLin2_CSS_NEGBIN	M1.M6	Tthermophilus	Tthermophilus_WithNorm	NA	NA	NA	NA	NA	NA	NA
MaAsLin2_CSS_NEGBIN	M2.M6	Tthermophilus	Tthermophilus_WithNorm	NA	NA	NA	NA	NA	NA	NA
MaAsLin2_CSS_NEGBIN	M3.M6	Tthermophilus	Tthermophilus_WithNorm	NA	NA	NA	NA	NA	NA	NA
MaAsLin2_CSS_NEGBIN	M4.M6	Tthermophilus	Tthermophilus_WithNorm	NA	NA	NA	NA	NA	NA	NA
MaAsLin2_CSS_NEGBIN	M5.M6	Tthermophilus	Tthermophilus_WithNorm	NA	NA	NA	NA	NA	NA	NA
MaAsLin2_CSS_NEGBIN	M1.M6	Tthermophilus	Tthermophilus_WithNorm	0	NA	NA	NA	NA	NA	NA
MaAsLin2_CSS_NEGBIN	M2.M6	Tthermophilus	Tthermophilus_WithNorm	0.0517647	NA	NA	NA	NA	NA	NA
MaAsLin2_CSS_NEGBIN	M3.M6	Tthermophilus	Tthermophilus_WithNorm	0.0037244	NA	NA	NA	NA	NA	NA
MaAsLin2_CSS_NEGBIN	M4.M6	Tthermophilus	Tthermophilus_WithNorm	0	NA	NA	NA	NA	NA	NA
MaAsLin2_CSS_NEGBIN	M5.M6	Tthermophilus	Tthermophilus_WithNorm	0.220551	NA	NA	NA	NA	NA	NA
MaAsLin2_CSS_NEGBIN	M1.M6	Tthermophilus	Tthermophilus_WithNorm	NA	1	NA	NA	NA	NA	NA
MaAsLin2_CSS_NEGBIN	M2.M6	Tthermophilus	Tthermophilus_WithNorm	NA	1	NA	NA	NA	NA	NA
MaAsLin2_CSS_NEGBIN	M3.M6	Tthermophilus	Tthermophilus_WithNorm	NA	1	NA	NA	NA	NA	NA
MaAsLin2_CSS_NEGBIN	M4.M6	Tthermophilus	Tthermophilus_WithNorm	NA	1	NA	NA	NA	NA	NA
MaAsLin2_CSS_NEGBIN	M5.M6	Tthermophilus	Tthermophilus_WithNorm	NA	0.897674	NA	NA	NA	NA	NA
MaAsLin2_CSS_NEGBIN	M2.M6	Tthermophilus	Tthermophilus_WithNorm	NA	NA	1	NA	NA	NA	NA
MaAsLin2_CSS_NEGBIN	M3.M6	Tthermophilus	Tthermophilus_WithNorm	NA	NA	1	NA	NA	NA	NA
MaAsLin2_CSS_NEGBIN	M5.M6	Tthermophilus	Tthermophilus_WithNorm	NA	NA	0.8	NA	NA	NA	NA
MaAsLin2_CSS_NEGBIN	M1.M6	Tthermophilus	Tthermophilus_WithNorm	NA	NA	NA	0.350932	NA	NA	NA
MaAsLin2_CSS_NEGBIN	M2.M6	Tthermophilus	Tthermophilus_WithNorm	NA	NA	NA	0.35828	NA	NA	NA
MaAsLin2_CSS_NEGBIN	M3.M6	Tthermophilus	Tthermophilus_WithNorm	NA	NA	NA	0.403567	NA	NA	NA
MaAsLin2_CSS_NEGBIN	M4.M6	Tthermophilus	Tthermophilus_WithNorm	NA	NA	NA	0.349454	NA	NA	NA
MaAsLin2_CSS_NEGBIN	M5.M6	Tthermophilus	Tthermophilus_WithNorm	NA	NA	NA	0.382937	NA	NA	NA
MaAsLin2_CSS_NEGBIN	M1.M6	Tthermophilus	Tthermophilus_WithNorm	NA	NA	NA	NA	0.5	NA	NA
MaAsLin2_CSS_NEGBIN	M2.M6	Tthermophilus	Tthermophilus_WithNorm	NA	NA	NA	NA	0.525882	NA	NA
MaAsLin2_CSS_NEGBIN	M3.M6	Tthermophilus	Tthermophilus_WithNorm	NA	NA	NA	NA	0.501862	NA	NA
MaAsLin2_CSS_NEGBIN	M4.M6	Tthermophilus	Tthermophilus_WithNorm	NA	NA	NA	NA	0.5	NA	NA
MaAsLin2_CSS_NEGBIN	M5.M6	Tthermophilus	Tthermophilus_WithNorm	NA	NA	NA	NA	0.559113	NA	NA
MaAsLin2_CSS_NEGBIN	M2.M6	Tthermophilus	Tthermophilus_WithNorm	NA	NA	NA	NA	NA	0.098434	NA
MaAsLin2_CSS_NEGBIN	M3.M6	Tthermophilus	Tthermophilus_WithNorm	NA	NA	NA	NA	NA	0.00742115	NA
MaAsLin2_CSS_NEGBIN	M5.M6	Tthermophilus	Tthermophilus_WithNorm	NA	NA	NA	NA	NA	0.345776	NA
MaAsLin2_CSS_NEGBIN	M1.M6	Tthermophilus	Tthermophilus_WithNorm	NA	NA	NA	NA	NA	NA	0
MaAsLin2_CSS_NEGBIN	M2.M6	Tthermophilus	Tthermophilus_WithNorm	NA	NA	NA	NA	NA	NA	0.165911
MaAsLin2_CSS_NEGBIN	M3.M6	Tthermophilus	Tthermophilus_WithNorm	NA	NA	NA	NA	NA	NA	0.0146532
MaAsLin2_CSS_NEGBIN	M4.M6	Tthermophilus	Tthermophilus_WithNorm	NA	NA	NA	NA	NA	NA	0
MaAsLin2_CSS_NEGBIN	M5.M6	Tthermophilus	Tthermophilus_WithNorm	NA	NA	NA	NA	NA	NA	0.420633
MaAsLin2_CSS_NEGBIN	M1.M6	CHR	CHR_WithNorm	NA	NA	NA	NA	NA	NA	NA
MaAsLin2_CSS_NEGBIN	M2.M6	CHR	CHR_WithNorm	NA	NA	NA	NA	NA	NA	NA
MaAsLin2_CSS_NEGBIN	M3.M6	CHR	CHR_WithNorm	NA	NA	NA	NA	NA	NA	NA
MaAsLin2_CSS_NEGBIN	M4.M6	CHR	CHR_WithNorm	NA	NA	NA	NA	NA	NA	NA
MaAsLin2_CSS_NEGBIN	M5.M6	CHR	CHR_WithNorm	NA	NA	NA	NA	NA	NA	NA
MaAsLin2_CSS_NEGBIN	M1.M6	CHR	CHR_WithNorm	NA	NA	NA	NA	NA	NA	NA
MaAsLin2_CSS_NEGBIN	M2.M6	CHR	CHR_WithNorm	NA	NA	NA	NA	NA	NA	NA
MaAsLin2_CSS_NEGBIN	M3.M6	CHR	CHR_WithNorm	NA	NA	NA	NA	NA	NA	NA
MaAsLin2_CSS_NEGBIN	M4.M6	CHR	CHR_WithNorm	NA	NA	NA	NA	NA	NA	NA
MaAsLin2_CSS_NEGBIN	M5.M6	CHR	CHR_WithNorm	NA	NA	NA	NA	NA	NA	NA
MaAsLin2_CSS_NEGBIN	M1.M6	CHR	CHR_WithNorm	NA	NA	NA	NA	NA	NA	NA
MaAsLin2_CSS_NEGBIN	M2.M6	CHR	CHR_WithNorm	NA	NA	NA	NA	NA	NA	NA
MaAsLin2_CSS_NEGBIN	M3.M6	CHR	CHR_WithNorm	NA	NA	NA	NA	NA	NA	NA
MaAsLin2_CSS_NEGBIN	M4.M6	CHR	CHR_WithNorm	NA	NA	NA	NA	NA	NA	NA
MaAsLin2_CSS_NEGBIN	M5.M6	CHR	CHR_WithNorm	NA	NA	NA	NA	NA	NA	NA
MaAsLin2_CSS_NEGBIN	M1.M6	CHR	CHR_WithNorm	NA	NA	NA	NA	NA	NA	NA
MaAsLin2_CSS_NEGBIN	M2.M6	CHR	CHR_WithNorm	NA	NA	NA	NA	NA	NA	NA
MaAsLin2_CSS_NEGBIN	M3.M6	CHR	CHR_WithNorm	NA	NA	NA	NA	NA	NA	NA
MaAsLin2_CSS_NEGBIN	M4.M6	CHR	CHR_WithNorm	NA	NA	NA	NA	NA	NA	NA
MaAsLin2_CSS_NEGBIN	M5.M6	CHR	CHR_WithNorm	NA	NA	NA	NA	NA	NA	NA
MaAsLin2_CSS_NEGBIN	M1.M6	CHR	CHR_WithNorm	0.276018	NA	NA	NA	NA	NA	NA
MaAsLin2_CSS_NEGBIN	M2.M6	CHR	CHR_WithNorm	0.295045	NA	NA	NA	NA	NA	NA
MaAsLin2_CSS_NEGBIN	M3.M6	CHR	CHR_WithNorm	0.117647	NA	NA	NA	NA	NA	NA
MaAsLin2_CSS_NEGBIN	M4.M6	CHR	CHR_WithNorm	0.0657895	NA	NA	NA	NA	NA	NA
MaAsLin2_CSS_NEGBIN	M5.M6	CHR	CHR_WithNorm	0.272523	NA	NA	NA	NA	NA	NA
MaAsLin2_CSS_NEGBIN	M1.M6	CHR	CHR_WithNorm	NA	0.825397	NA	NA	NA	NA	NA
MaAsLin2_CSS_NEGBIN	M2.M6	CHR	CHR_WithNorm	NA	0.801587	NA	NA	NA	NA	NA
MaAsLin2_CSS_NEGBIN	M3.M6	CHR	CHR_WithNorm	NA	0.904	NA	NA	NA	NA	NA
MaAsLin2_CSS_NEGBIN	M4.M6	CHR	CHR_WithNorm	NA	0.984252	NA	NA	NA	NA	NA
MaAsLin2_CSS_NEGBIN	M5.M6	CHR	CHR_WithNorm	NA	0.809524	NA	NA	NA	NA	NA
MaAsLin2_CSS_NEGBIN	M1.M6	CHR	CHR_WithNorm	NA	NA	0.847222	NA	NA	NA	NA
MaAsLin2_CSS_NEGBIN	M2.M6	CHR	CHR_WithNorm	NA	NA	0.839744	NA	NA	NA	NA
MaAsLin2_CSS_NEGBIN	M3.M6	CHR	CHR_WithNorm	NA	NA	0.8125	NA	NA	NA	NA
MaAsLin2_CSS_NEGBIN	M4.M6	CHR	CHR_WithNorm	NA	NA	0.9375	NA	NA	NA	NA
MaAsLin2_CSS_NEGBIN	M5.M6	CHR	CHR_WithNorm	NA	NA	0.834483	NA	NA	NA	NA
MaAsLin2_CSS_NEGBIN	M1.M6	CHR	CHR_WithNorm	NA	NA	NA	0.245283	NA	NA	NA
MaAsLin2_CSS_NEGBIN	M2.M6	CHR	CHR_WithNorm	NA	NA	NA	0.243961	NA	NA	NA
MaAsLin2_CSS_NEGBIN	M3.M6	CHR	CHR_WithNorm	NA	NA	NA	0.224652	NA	NA	NA
MaAsLin2_CSS_NEGBIN	M4.M6	CHR	CHR_WithNorm	NA	NA	NA	0.22686	NA	NA	NA
MaAsLin2_CSS_NEGBIN	M5.M6	CHR	CHR_WithNorm	NA	NA	NA	0.24	NA	NA	NA
MaAsLin2_CSS_NEGBIN	M1.M6	CHR	CHR_WithNorm	NA	NA	NA	NA	0.550707	NA	NA
MaAsLin2_CSS_NEGBIN	M2.M6	CHR	CHR_WithNorm	NA	NA	NA	NA	0.548316	NA	NA
MaAsLin2_CSS_NEGBIN	M3.M6	CHR	CHR_WithNorm	NA	NA	NA	NA	0.510824	NA	NA
MaAsLin2_CSS_NEGBIN	M4.M6	CHR	CHR_WithNorm	NA	NA	NA	NA	0.525021	NA	NA
MaAsLin2_CSS_NEGBIN	M5.M6	CHR	CHR_WithNorm	NA	NA	NA	NA	0.541023	NA	NA
MaAsLin2_CSS_NEGBIN	M1.M6	CHR	CHR_WithNorm	NA	NA	NA	NA	NA	0.416382	NA
MaAsLin2_CSS_NEGBIN	M2.M6	CHR	CHR_WithNorm	NA	NA	NA	NA	NA	0.436667	NA
MaAsLin2_CSS_NEGBIN	M3.M6	CHR	CHR_WithNorm	NA	NA	NA	NA	NA	0.205534	NA
MaAsLin2_CSS_NEGBIN	M4.M6	CHR	CHR_WithNorm	NA	NA	NA	NA	NA	0.122951	NA
MaAsLin2_CSS_NEGBIN	M5.M6	CHR	CHR_WithNorm	NA	NA	NA	NA	NA	0.410866	NA
MaAsLin2_CSS_NEGBIN	M1.M6	CHR	CHR_WithNorm	NA	NA	NA	NA	NA	NA	0.396364
MaAsLin2_CSS_NEGBIN	M2.M6	CHR	CHR_WithNorm	NA	NA	NA	NA	NA	NA	0.402954
MaAsLin2_CSS_NEGBIN	M3.M6	CHR	CHR_WithNorm	NA	NA	NA	NA	NA	NA	0.261638
MaAsLin2_CSS_NEGBIN	M4.M6	CHR	CHR_WithNorm	NA	NA	NA	NA	NA	NA	0.184411
MaAsLin2_CSS_NEGBIN	M5.M6	CHR	CHR_WithNorm	NA	NA	NA	NA	NA	NA	0.389494
MaAsLin2_CSS_NEGBIN	M1.M6	Ecoli	Ecoli_WithNorm	NA	NA	NA	NA	NA	NA	NA
MaAsLin2_CSS_NEGBIN	M2.M6	Ecoli	Ecoli_WithNorm	NA	NA	NA	NA	NA	NA	NA
MaAsLin2_CSS_NEGBIN	M3.M6	Ecoli	Ecoli_WithNorm	NA	NA	NA	NA	NA	NA	NA
MaAsLin2_CSS_NEGBIN	M4.M6	Ecoli	Ecoli_WithNorm	NA	NA	NA	NA	NA	NA	NA
MaAsLin2_CSS_NEGBIN	M5.M6	Ecoli	Ecoli_WithNorm	NA	NA	NA	NA	NA	NA	NA
MaAsLin2_CSS_NEGBIN	M1.M6	Ecoli	Ecoli_WithNorm	NA	NA	NA	NA	NA	NA	NA
MaAsLin2_CSS_NEGBIN	M2.M6	Ecoli	Ecoli_WithNorm	NA	NA	NA	NA	NA	NA	NA
MaAsLin2_CSS_NEGBIN	M3.M6	Ecoli	Ecoli_WithNorm	NA	NA	NA	NA	NA	NA	NA
MaAsLin2_CSS_NEGBIN	M4.M6	Ecoli	Ecoli_WithNorm	NA	NA	NA	NA	NA	NA	NA
MaAsLin2_CSS_NEGBIN	M5.M6	Ecoli	Ecoli_WithNorm	NA	NA	NA	NA	NA	NA	NA
MaAsLin2_CSS_NEGBIN	M1.M6	Ecoli	Ecoli_WithNorm	NA	NA	NA	NA	NA	NA	NA
MaAsLin2_CSS_NEGBIN	M2.M6	Ecoli	Ecoli_WithNorm	NA	NA	NA	NA	NA	NA	NA
MaAsLin2_CSS_NEGBIN	M3.M6	Ecoli	Ecoli_WithNorm	NA	NA	NA	NA	NA	NA	NA
MaAsLin2_CSS_NEGBIN	M4.M6	Ecoli	Ecoli_WithNorm	NA	NA	NA	NA	NA	NA	NA
MaAsLin2_CSS_NEGBIN	M5.M6	Ecoli	Ecoli_WithNorm	NA	NA	NA	NA	NA	NA	NA
MaAsLin2_CSS_NEGBIN	M1.M6	Ecoli	Ecoli_WithNorm	NA	NA	NA	NA	NA	NA	NA
MaAsLin2_CSS_NEGBIN	M2.M6	Ecoli	Ecoli_WithNorm	NA	NA	NA	NA	NA	NA	NA
MaAsLin2_CSS_NEGBIN	M3.M6	Ecoli	Ecoli_WithNorm	NA	NA	NA	NA	NA	NA	NA
MaAsLin2_CSS_NEGBIN	M4.M6	Ecoli	Ecoli_WithNorm	NA	NA	NA	NA	NA	NA	NA
MaAsLin2_CSS_NEGBIN	M5.M6	Ecoli	Ecoli_WithNorm	NA	NA	NA	NA	NA	NA	NA
MaAsLin2_CSS_NEGBIN	M1.M6	Ecoli	Ecoli_WithNorm	0.174194	NA	NA	NA	NA	NA	NA
MaAsLin2_CSS_NEGBIN	M2.M6	Ecoli	Ecoli_WithNorm	0.0764526	NA	NA	NA	NA	NA	NA
MaAsLin2_CSS_NEGBIN	M3.M6	Ecoli	Ecoli_WithNorm	0.277778	NA	NA	NA	NA	NA	NA
MaAsLin2_CSS_NEGBIN	M4.M6	Ecoli	Ecoli_WithNorm	0.0940439	NA	NA	NA	NA	NA	NA
MaAsLin2_CSS_NEGBIN	M5.M6	Ecoli	Ecoli_WithNorm	0.206522	NA	NA	NA	NA	NA	NA
MaAsLin2_CSS_NEGBIN	M1.M6	Ecoli	Ecoli_WithNorm	NA	1	NA	NA	NA	NA	NA
MaAsLin2_CSS_NEGBIN	M2.M6	Ecoli	Ecoli_WithNorm	NA	1	NA	NA	NA	NA	NA
MaAsLin2_CSS_NEGBIN	M3.M6	Ecoli	Ecoli_WithNorm	NA	0.804878	NA	NA	NA	NA	NA
MaAsLin2_CSS_NEGBIN	M4.M6	Ecoli	Ecoli_WithNorm	NA	1	NA	NA	NA	NA	NA
MaAsLin2_CSS_NEGBIN	M5.M6	Ecoli	Ecoli_WithNorm	NA	0.988764	NA	NA	NA	NA	NA
MaAsLin2_CSS_NEGBIN	M1.M6	Ecoli	Ecoli_WithNorm	NA	NA	1	NA	NA	NA	NA
MaAsLin2_CSS_NEGBIN	M2.M6	Ecoli	Ecoli_WithNorm	NA	NA	1	NA	NA	NA	NA
MaAsLin2_CSS_NEGBIN	M3.M6	Ecoli	Ecoli_WithNorm	NA	NA	0.824176	NA	NA	NA	NA
MaAsLin2_CSS_NEGBIN	M4.M6	Ecoli	Ecoli_WithNorm	NA	NA	1	NA	NA	NA	NA
MaAsLin2_CSS_NEGBIN	M5.M6	Ecoli	Ecoli_WithNorm	NA	NA	0.982759	NA	NA	NA	NA
MaAsLin2_CSS_NEGBIN	M1.M6	Ecoli	Ecoli_WithNorm	NA	NA	NA	0.292818	NA	NA	NA
MaAsLin2_CSS_NEGBIN	M2.M6	Ecoli	Ecoli_WithNorm	NA	NA	NA	0.256158	NA	NA	NA
MaAsLin2_CSS_NEGBIN	M3.M6	Ecoli	Ecoli_WithNorm	NA	NA	NA	0.252874	NA	NA	NA
MaAsLin2_CSS_NEGBIN	M4.M6	Ecoli	Ecoli_WithNorm	NA	NA	NA	0.255155	NA	NA	NA
MaAsLin2_CSS_NEGBIN	M5.M6	Ecoli	Ecoli_WithNorm	NA	NA	NA	0.286645	NA	NA	NA
MaAsLin2_CSS_NEGBIN	M1.M6	Ecoli	Ecoli_WithNorm	NA	NA	NA	NA	0.587097	NA	NA
MaAsLin2_CSS_NEGBIN	M2.M6	Ecoli	Ecoli_WithNorm	NA	NA	NA	NA	0.538226	NA	NA
MaAsLin2_CSS_NEGBIN	M3.M6	Ecoli	Ecoli_WithNorm	NA	NA	NA	NA	0.541328	NA	NA
MaAsLin2_CSS_NEGBIN	M4.M6	Ecoli	Ecoli_WithNorm	NA	NA	NA	NA	0.547022	NA	NA
MaAsLin2_CSS_NEGBIN	M5.M6	Ecoli	Ecoli_WithNorm	NA	NA	NA	NA	0.597643	NA	NA
MaAsLin2_CSS_NEGBIN	M1.M6	Ecoli	Ecoli_WithNorm	NA	NA	NA	NA	NA	0.296703	NA
MaAsLin2_CSS_NEGBIN	M2.M6	Ecoli	Ecoli_WithNorm	NA	NA	NA	NA	NA	0.142045	NA
MaAsLin2_CSS_NEGBIN	M3.M6	Ecoli	Ecoli_WithNorm	NA	NA	NA	NA	NA	0.415512	NA
MaAsLin2_CSS_NEGBIN	M4.M6	Ecoli	Ecoli_WithNorm	NA	NA	NA	NA	NA	0.17192	NA
MaAsLin2_CSS_NEGBIN	M5.M6	Ecoli	Ecoli_WithNorm	NA	NA	NA	NA	NA	0.341317	NA
MaAsLin2_CSS_NEGBIN	M1.M6	Ecoli	Ecoli_WithNorm	NA	NA	NA	NA	NA	NA	0.358557
MaAsLin2_CSS_NEGBIN	M2.M6	Ecoli	Ecoli_WithNorm	NA	NA	NA	NA	NA	NA	0.210705
MaAsLin2_CSS_NEGBIN	M3.M6	Ecoli	Ecoli_WithNorm	NA	NA	NA	NA	NA	NA	0.399588
MaAsLin2_CSS_NEGBIN	M4.M6	Ecoli	Ecoli_WithNorm	NA	NA	NA	NA	NA	NA	0.241655
MaAsLin2_CSS_NEGBIN	M5.M6	Ecoli	Ecoli_WithNorm	NA	NA	NA	NA	NA	NA	0.386113
MaAsLin2_TMM_CPLM	M1.M6	Tthermophilus	Tthermophilus_WithNorm	NA	NA	NA	NA	NA	NA	NA
MaAsLin2_TMM_CPLM	M2.M6	Tthermophilus	Tthermophilus_WithNorm	NA	NA	NA	NA	NA	NA	NA
MaAsLin2_TMM_CPLM	M3.M6	Tthermophilus	Tthermophilus_WithNorm	NA	NA	NA	NA	NA	NA	NA
MaAsLin2_TMM_CPLM	M4.M6	Tthermophilus	Tthermophilus_WithNorm	NA	NA	NA	NA	NA	NA	NA
MaAsLin2_TMM_CPLM	M5.M6	Tthermophilus	Tthermophilus_WithNorm	NA	NA	NA	NA	NA	NA	NA
MaAsLin2_TMM_CPLM	M1.M6	Tthermophilus	Tthermophilus_WithNorm	NA	NA	NA	NA	NA	NA	NA
MaAsLin2_TMM_CPLM	M2.M6	Tthermophilus	Tthermophilus_WithNorm	NA	NA	NA	NA	NA	NA	NA
MaAsLin2_TMM_CPLM	M3.M6	Tthermophilus	Tthermophilus_WithNorm	NA	NA	NA	NA	NA	NA	NA
MaAsLin2_TMM_CPLM	M4.M6	Tthermophilus	Tthermophilus_WithNorm	NA	NA	NA	NA	NA	NA	NA
MaAsLin2_TMM_CPLM	M5.M6	Tthermophilus	Tthermophilus_WithNorm	NA	NA	NA	NA	NA	NA	NA
MaAsLin2_TMM_CPLM	M1.M6	Tthermophilus	Tthermophilus_WithNorm	NA	NA	NA	NA	NA	NA	NA
MaAsLin2_TMM_CPLM	M2.M6	Tthermophilus	Tthermophilus_WithNorm	NA	NA	NA	NA	NA	NA	NA
MaAsLin2_TMM_CPLM	M3.M6	Tthermophilus	Tthermophilus_WithNorm	NA	NA	NA	NA	NA	NA	NA
MaAsLin2_TMM_CPLM	M4.M6	Tthermophilus	Tthermophilus_WithNorm	NA	NA	NA	NA	NA	NA	NA
MaAsLin2_TMM_CPLM	M5.M6	Tthermophilus	Tthermophilus_WithNorm	NA	NA	NA	NA	NA	NA	NA
MaAsLin2_TMM_CPLM	M1.M6	Tthermophilus	Tthermophilus_WithNorm	NA	NA	NA	NA	NA	NA	NA
MaAsLin2_TMM_CPLM	M2.M6	Tthermophilus	Tthermophilus_WithNorm	NA	NA	NA	NA	NA	NA	NA
MaAsLin2_TMM_CPLM	M3.M6	Tthermophilus	Tthermophilus_WithNorm	NA	NA	NA	NA	NA	NA	NA
MaAsLin2_TMM_CPLM	M4.M6	Tthermophilus	Tthermophilus_WithNorm	NA	NA	NA	NA	NA	NA	NA
MaAsLin2_TMM_CPLM	M5.M6	Tthermophilus	Tthermophilus_WithNorm	NA	NA	NA	NA	NA	NA	NA
MaAsLin2_TMM_CPLM	M1.M6	Tthermophilus	Tthermophilus_WithNorm	0.0119617	NA	NA	NA	NA	NA	NA
MaAsLin2_TMM_CPLM	M2.M6	Tthermophilus	Tthermophilus_WithNorm	0.294118	NA	NA	NA	NA	NA	NA
MaAsLin2_TMM_CPLM	M3.M6	Tthermophilus	Tthermophilus_WithNorm	0.0391061	NA	NA	NA	NA	NA	NA
MaAsLin2_TMM_CPLM	M4.M6	Tthermophilus	Tthermophilus_WithNorm	0.00239808	NA	NA	NA	NA	NA	NA
MaAsLin2_TMM_CPLM	M5.M6	Tthermophilus	Tthermophilus_WithNorm	0.0576441	NA	NA	NA	NA	NA	NA
MaAsLin2_TMM_CPLM	M1.M6	Tthermophilus	Tthermophilus_WithNorm	NA	1	NA	NA	NA	NA	NA
MaAsLin2_TMM_CPLM	M2.M6	Tthermophilus	Tthermophilus_WithNorm	NA	0.968889	NA	NA	NA	NA	NA
MaAsLin2_TMM_CPLM	M3.M6	Tthermophilus	Tthermophilus_WithNorm	NA	0.975138	NA	NA	NA	NA	NA
MaAsLin2_TMM_CPLM	M4.M6	Tthermophilus	Tthermophilus_WithNorm	NA	1	NA	NA	NA	NA	NA
MaAsLin2_TMM_CPLM	M5.M6	Tthermophilus	Tthermophilus_WithNorm	NA	0.972093	NA	NA	NA	NA	NA
MaAsLin2_TMM_CPLM	M1.M6	Tthermophilus	Tthermophilus_WithNorm	NA	NA	1	NA	NA	NA	NA
MaAsLin2_TMM_CPLM	M2.M6	Tthermophilus	Tthermophilus_WithNorm	NA	NA	0.94697	NA	NA	NA	NA
MaAsLin2_TMM_CPLM	M3.M6	Tthermophilus	Tthermophilus_WithNorm	NA	NA	0.7	NA	NA	NA	NA
MaAsLin2_TMM_CPLM	M4.M6	Tthermophilus	Tthermophilus_WithNorm	NA	NA	1	NA	NA	NA	NA
MaAsLin2_TMM_CPLM	M5.M6	Tthermophilus	Tthermophilus_WithNorm	NA	NA	0.793103	NA	NA	NA	NA
MaAsLin2_TMM_CPLM	M1.M6	Tthermophilus	Tthermophilus_WithNorm	NA	NA	NA	0.353678	NA	NA	NA
MaAsLin2_TMM_CPLM	M2.M6	Tthermophilus	Tthermophilus_WithNorm	NA	NA	NA	0.420849	NA	NA	NA
MaAsLin2_TMM_CPLM	M3.M6	Tthermophilus	Tthermophilus_WithNorm	NA	NA	NA	0.406214	NA	NA	NA
MaAsLin2_TMM_CPLM	M4.M6	Tthermophilus	Tthermophilus_WithNorm	NA	NA	NA	0.35	NA	NA	NA
MaAsLin2_TMM_CPLM	M5.M6	Tthermophilus	Tthermophilus_WithNorm	NA	NA	NA	0.357265	NA	NA	NA
MaAsLin2_TMM_CPLM	M1.M6	Tthermophilus	Tthermophilus_WithNorm	NA	NA	NA	NA	0.505981	NA	NA
MaAsLin2_TMM_CPLM	M2.M6	Tthermophilus	Tthermophilus_WithNorm	NA	NA	NA	NA	0.631503	NA	NA
MaAsLin2_TMM_CPLM	M3.M6	Tthermophilus	Tthermophilus_WithNorm	NA	NA	NA	NA	0.507122	NA	NA
MaAsLin2_TMM_CPLM	M4.M6	Tthermophilus	Tthermophilus_WithNorm	NA	NA	NA	NA	0.501199	NA	NA
MaAsLin2_TMM_CPLM	M5.M6	Tthermophilus	Tthermophilus_WithNorm	NA	NA	NA	NA	0.514869	NA	NA
MaAsLin2_TMM_CPLM	M1.M6	Tthermophilus	Tthermophilus_WithNorm	NA	NA	NA	NA	NA	0.0236407	NA
MaAsLin2_TMM_CPLM	M2.M6	Tthermophilus	Tthermophilus_WithNorm	NA	NA	NA	NA	NA	0.448833	NA
MaAsLin2_TMM_CPLM	M3.M6	Tthermophilus	Tthermophilus_WithNorm	NA	NA	NA	NA	NA	0.0740741	NA
MaAsLin2_TMM_CPLM	M4.M6	Tthermophilus	Tthermophilus_WithNorm	NA	NA	NA	NA	NA	0.00478469	NA
MaAsLin2_TMM_CPLM	M5.M6	Tthermophilus	Tthermophilus_WithNorm	NA	NA	NA	NA	NA	0.107477	NA
MaAsLin2_TMM_CPLM	M1.M6	Tthermophilus	Tthermophilus_WithNorm	NA	NA	NA	NA	NA	NA	0.0452348
MaAsLin2_TMM_CPLM	M2.M6	Tthermophilus	Tthermophilus_WithNorm	NA	NA	NA	NA	NA	NA	0.50863
MaAsLin2_TMM_CPLM	M3.M6	Tthermophilus	Tthermophilus_WithNorm	NA	NA	NA	NA	NA	NA	0.131202
MaAsLin2_TMM_CPLM	M4.M6	Tthermophilus	Tthermophilus_WithNorm	NA	NA	NA	NA	NA	NA	0.00948188
MaAsLin2_TMM_CPLM	M5.M6	Tthermophilus	Tthermophilus_WithNorm	NA	NA	NA	NA	NA	NA	0.178281
MaAsLin2_TMM_CPLM	M1.M6	CHR	CHR_WithNorm	NA	NA	NA	NA	NA	NA	NA
MaAsLin2_TMM_CPLM	M2.M6	CHR	CHR_WithNorm	NA	NA	NA	NA	NA	NA	NA
MaAsLin2_TMM_CPLM	M3.M6	CHR	CHR_WithNorm	NA	NA	NA	NA	NA	NA	NA
MaAsLin2_TMM_CPLM	M4.M6	CHR	CHR_WithNorm	NA	NA	NA	NA	NA	NA	NA
MaAsLin2_TMM_CPLM	M5.M6	CHR	CHR_WithNorm	NA	NA	NA	NA	NA	NA	NA
MaAsLin2_TMM_CPLM	M1.M6	CHR	CHR_WithNorm	NA	NA	NA	NA	NA	NA	NA
MaAsLin2_TMM_CPLM	M2.M6	CHR	CHR_WithNorm	NA	NA	NA	NA	NA	NA	NA
MaAsLin2_TMM_CPLM	M3.M6	CHR	CHR_WithNorm	NA	NA	NA	NA	NA	NA	NA
MaAsLin2_TMM_CPLM	M4.M6	CHR	CHR_WithNorm	NA	NA	NA	NA	NA	NA	NA
MaAsLin2_TMM_CPLM	M5.M6	CHR	CHR_WithNorm	NA	NA	NA	NA	NA	NA	NA
MaAsLin2_TMM_CPLM	M1.M6	CHR	CHR_WithNorm	NA	NA	NA	NA	NA	NA	NA
MaAsLin2_TMM_CPLM	M2.M6	CHR	CHR_WithNorm	NA	NA	NA	NA	NA	NA	NA
MaAsLin2_TMM_CPLM	M3.M6	CHR	CHR_WithNorm	NA	NA	NA	NA	NA	NA	NA
MaAsLin2_TMM_CPLM	M4.M6	CHR	CHR_WithNorm	NA	NA	NA	NA	NA	NA	NA
MaAsLin2_TMM_CPLM	M5.M6	CHR	CHR_WithNorm	NA	NA	NA	NA	NA	NA	NA
MaAsLin2_TMM_CPLM	M1.M6	CHR	CHR_WithNorm	NA	NA	NA	NA	NA	NA	NA
MaAsLin2_TMM_CPLM	M2.M6	CHR	CHR_WithNorm	NA	NA	NA	NA	NA	NA	NA
MaAsLin2_TMM_CPLM	M3.M6	CHR	CHR_WithNorm	NA	NA	NA	NA	NA	NA	NA
MaAsLin2_TMM_CPLM	M4.M6	CHR	CHR_WithNorm	NA	NA	NA	NA	NA	NA	NA
MaAsLin2_TMM_CPLM	M5.M6	CHR	CHR_WithNorm	NA	NA	NA	NA	NA	NA	NA
MaAsLin2_TMM_CPLM	M1.M6	CHR	CHR_WithNorm	0.257919	NA	NA	NA	NA	NA	NA
MaAsLin2_TMM_CPLM	M2.M6	CHR	CHR_WithNorm	0.193694	NA	NA	NA	NA	NA	NA
MaAsLin2_TMM_CPLM	M3.M6	CHR	CHR_WithNorm	0.0248869	NA	NA	NA	NA	NA	NA
MaAsLin2_TMM_CPLM	M4.M6	CHR	CHR_WithNorm	0.223684	NA	NA	NA	NA	NA	NA
MaAsLin2_TMM_CPLM	M5.M6	CHR	CHR_WithNorm	0.216216	NA	NA	NA	NA	NA	NA
MaAsLin2_TMM_CPLM	M1.M6	CHR	CHR_WithNorm	NA	0.849206	NA	NA	NA	NA	NA
MaAsLin2_TMM_CPLM	M2.M6	CHR	CHR_WithNorm	NA	0.920635	NA	NA	NA	NA	NA
MaAsLin2_TMM_CPLM	M3.M6	CHR	CHR_WithNorm	NA	0.984	NA	NA	NA	NA	NA
MaAsLin2_TMM_CPLM	M4.M6	CHR	CHR_WithNorm	NA	0.944882	NA	NA	NA	NA	NA
MaAsLin2_TMM_CPLM	M5.M6	CHR	CHR_WithNorm	NA	0.896825	NA	NA	NA	NA	NA
MaAsLin2_TMM_CPLM	M1.M6	CHR	CHR_WithNorm	NA	NA	0.857143	NA	NA	NA	NA
MaAsLin2_TMM_CPLM	M2.M6	CHR	CHR_WithNorm	NA	NA	0.895833	NA	NA	NA	NA
MaAsLin2_TMM_CPLM	M3.M6	CHR	CHR_WithNorm	NA	NA	0.846154	NA	NA	NA	NA
MaAsLin2_TMM_CPLM	M4.M6	CHR	CHR_WithNorm	NA	NA	0.93578	NA	NA	NA	NA
MaAsLin2_TMM_CPLM	M5.M6	CHR	CHR_WithNorm	NA	NA	0.880734	NA	NA	NA	NA
MaAsLin2_TMM_CPLM	M1.M6	CHR	CHR_WithNorm	NA	NA	NA	0.245977	NA	NA	NA
MaAsLin2_TMM_CPLM	M2.M6	CHR	CHR_WithNorm	NA	NA	NA	0.244726	NA	NA	NA
MaAsLin2_TMM_CPLM	M3.M6	CHR	CHR_WithNorm	NA	NA	NA	0.222022	NA	NA	NA
MaAsLin2_TMM_CPLM	M4.M6	CHR	CHR_WithNorm	NA	NA	NA	0.253165	NA	NA	NA
MaAsLin2_TMM_CPLM	M5.M6	CHR	CHR_WithNorm	NA	NA	NA	0.245119	NA	NA	NA
MaAsLin2_TMM_CPLM	M1.M6	CHR	CHR_WithNorm	NA	NA	NA	NA	0.553562	NA	NA
MaAsLin2_TMM_CPLM	M2.M6	CHR	CHR_WithNorm	NA	NA	NA	NA	0.557164	NA	NA
MaAsLin2_TMM_CPLM	M3.M6	CHR	CHR_WithNorm	NA	NA	NA	NA	0.504443	NA	NA
MaAsLin2_TMM_CPLM	M4.M6	CHR	CHR_WithNorm	NA	NA	NA	NA	0.584283	NA	NA
MaAsLin2_TMM_CPLM	M5.M6	CHR	CHR_WithNorm	NA	NA	NA	NA	0.556521	NA	NA
MaAsLin2_TMM_CPLM	M1.M6	CHR	CHR_WithNorm	NA	NA	NA	NA	NA	0.396522	NA
MaAsLin2_TMM_CPLM	M2.M6	CHR	CHR_WithNorm	NA	NA	NA	NA	NA	0.318519	NA
MaAsLin2_TMM_CPLM	M3.M6	CHR	CHR_WithNorm	NA	NA	NA	NA	NA	0.0483516	NA
MaAsLin2_TMM_CPLM	M4.M6	CHR	CHR_WithNorm	NA	NA	NA	NA	NA	0.361062	NA
MaAsLin2_TMM_CPLM	M5.M6	CHR	CHR_WithNorm	NA	NA	NA	NA	NA	0.347197	NA
MaAsLin2_TMM_CPLM	M1.M6	CHR	CHR_WithNorm	NA	NA	NA	NA	NA	NA	0.388846
MaAsLin2_TMM_CPLM	M2.M6	CHR	CHR_WithNorm	NA	NA	NA	NA	NA	NA	0.3493
MaAsLin2_TMM_CPLM	M3.M6	CHR	CHR_WithNorm	NA	NA	NA	NA	NA	NA	0.085317
MaAsLin2_TMM_CPLM	M4.M6	CHR	CHR_WithNorm	NA	NA	NA	NA	NA	NA	0.379235
MaAsLin2_TMM_CPLM	M5.M6	CHR	CHR_WithNorm	NA	NA	NA	NA	NA	NA	0.365127
MaAsLin2_TMM_CPLM	M1.M6	Ecoli	Ecoli_WithNorm	NA	NA	NA	NA	NA	NA	NA
MaAsLin2_TMM_CPLM	M2.M6	Ecoli	Ecoli_WithNorm	NA	NA	NA	NA	NA	NA	NA
MaAsLin2_TMM_CPLM	M3.M6	Ecoli	Ecoli_WithNorm	NA	NA	NA	NA	NA	NA	NA
MaAsLin2_TMM_CPLM	M4.M6	Ecoli	Ecoli_WithNorm	NA	NA	NA	NA	NA	NA	NA
MaAsLin2_TMM_CPLM	M5.M6	Ecoli	Ecoli_WithNorm	NA	NA	NA	NA	NA	NA	NA
MaAsLin2_TMM_CPLM	M1.M6	Ecoli	Ecoli_WithNorm	NA	NA	NA	NA	NA	NA	NA
MaAsLin2_TMM_CPLM	M2.M6	Ecoli	Ecoli_WithNorm	NA	NA	NA	NA	NA	NA	NA
MaAsLin2_TMM_CPLM	M3.M6	Ecoli	Ecoli_WithNorm	NA	NA	NA	NA	NA	NA	NA
MaAsLin2_TMM_CPLM	M4.M6	Ecoli	Ecoli_WithNorm	NA	NA	NA	NA	NA	NA	NA
MaAsLin2_TMM_CPLM	M5.M6	Ecoli	Ecoli_WithNorm	NA	NA	NA	NA	NA	NA	NA
MaAsLin2_TMM_CPLM	M1.M6	Ecoli	Ecoli_WithNorm	NA	NA	NA	NA	NA	NA	NA
MaAsLin2_TMM_CPLM	M2.M6	Ecoli	Ecoli_WithNorm	NA	NA	NA	NA	NA	NA	NA
MaAsLin2_TMM_CPLM	M3.M6	Ecoli	Ecoli_WithNorm	NA	NA	NA	NA	NA	NA	NA
MaAsLin2_TMM_CPLM	M4.M6	Ecoli	Ecoli_WithNorm	NA	NA	NA	NA	NA	NA	NA
MaAsLin2_TMM_CPLM	M5.M6	Ecoli	Ecoli_WithNorm	NA	NA	NA	NA	NA	NA	NA
MaAsLin2_TMM_CPLM	M1.M6	Ecoli	Ecoli_WithNorm	NA	NA	NA	NA	NA	NA	NA
MaAsLin2_TMM_CPLM	M2.M6	Ecoli	Ecoli_WithNorm	NA	NA	NA	NA	NA	NA	NA
MaAsLin2_TMM_CPLM	M3.M6	Ecoli	Ecoli_WithNorm	NA	NA	NA	NA	NA	NA	NA
MaAsLin2_TMM_CPLM	M4.M6	Ecoli	Ecoli_WithNorm	NA	NA	NA	NA	NA	NA	NA
MaAsLin2_TMM_CPLM	M5.M6	Ecoli	Ecoli_WithNorm	NA	NA	NA	NA	NA	NA	NA
MaAsLin2_TMM_CPLM	M1.M6	Ecoli	Ecoli_WithNorm	0.160772	NA	NA	NA	NA	NA	NA
MaAsLin2_TMM_CPLM	M2.M6	Ecoli	Ecoli_WithNorm	0.171779	NA	NA	NA	NA	NA	NA
MaAsLin2_TMM_CPLM	M3.M6	Ecoli	Ecoli_WithNorm	0.070632	NA	NA	NA	NA	NA	NA
MaAsLin2_TMM_CPLM	M4.M6	Ecoli	Ecoli_WithNorm	0.175549	NA	NA	NA	NA	NA	NA
MaAsLin2_TMM_CPLM	M5.M6	Ecoli	Ecoli_WithNorm	0.101449	NA	NA	NA	NA	NA	NA
MaAsLin2_TMM_CPLM	M1.M6	Ecoli	Ecoli_WithNorm	NA	0.990566	NA	NA	NA	NA	NA
MaAsLin2_TMM_CPLM	M2.M6	Ecoli	Ecoli_WithNorm	NA	0.980583	NA	NA	NA	NA	NA
MaAsLin2_TMM_CPLM	M3.M6	Ecoli	Ecoli_WithNorm	NA	0.965116	NA	NA	NA	NA	NA
MaAsLin2_TMM_CPLM	M4.M6	Ecoli	Ecoli_WithNorm	NA	1	NA	NA	NA	NA	NA
MaAsLin2_TMM_CPLM	M5.M6	Ecoli	Ecoli_WithNorm	NA	1	NA	NA	NA	NA	NA
MaAsLin2_TMM_CPLM	M1.M6	Ecoli	Ecoli_WithNorm	NA	NA	0.980392	NA	NA	NA	NA
MaAsLin2_TMM_CPLM	M2.M6	Ecoli	Ecoli_WithNorm	NA	NA	0.965517	NA	NA	NA	NA
MaAsLin2_TMM_CPLM	M3.M6	Ecoli	Ecoli_WithNorm	NA	NA	0.863636	NA	NA	NA	NA
MaAsLin2_TMM_CPLM	M4.M6	Ecoli	Ecoli_WithNorm	NA	NA	1	NA	NA	NA	NA
MaAsLin2_TMM_CPLM	M5.M6	Ecoli	Ecoli_WithNorm	NA	NA	1	NA	NA	NA	NA
MaAsLin2_TMM_CPLM	M1.M6	Ecoli	Ecoli_WithNorm	NA	NA	NA	0.286885	NA	NA	NA
MaAsLin2_TMM_CPLM	M2.M6	Ecoli	Ecoli_WithNorm	NA	NA	NA	0.272237	NA	NA	NA
MaAsLin2_TMM_CPLM	M3.M6	Ecoli	Ecoli_WithNorm	NA	NA	NA	0.249249	NA	NA	NA
MaAsLin2_TMM_CPLM	M4.M6	Ecoli	Ecoli_WithNorm	NA	NA	NA	0.273481	NA	NA	NA
MaAsLin2_TMM_CPLM	M5.M6	Ecoli	Ecoli_WithNorm	NA	NA	NA	0.266272	NA	NA	NA
MaAsLin2_TMM_CPLM	M1.M6	Ecoli	Ecoli_WithNorm	NA	NA	NA	NA	0.575669	NA	NA
MaAsLin2_TMM_CPLM	M2.M6	Ecoli	Ecoli_WithNorm	NA	NA	NA	NA	0.576181	NA	NA
MaAsLin2_TMM_CPLM	M3.M6	Ecoli	Ecoli_WithNorm	NA	NA	NA	NA	0.517874	NA	NA
MaAsLin2_TMM_CPLM	M4.M6	Ecoli	Ecoli_WithNorm	NA	NA	NA	NA	0.587774	NA	NA
MaAsLin2_TMM_CPLM	M5.M6	Ecoli	Ecoli_WithNorm	NA	NA	NA	NA	0.550725	NA	NA
MaAsLin2_TMM_CPLM	M1.M6	Ecoli	Ecoli_WithNorm	NA	NA	NA	NA	NA	0.276243	NA
MaAsLin2_TMM_CPLM	M2.M6	Ecoli	Ecoli_WithNorm	NA	NA	NA	NA	NA	0.291667	NA
MaAsLin2_TMM_CPLM	M3.M6	Ecoli	Ecoli_WithNorm	NA	NA	NA	NA	NA	0.130584	NA
MaAsLin2_TMM_CPLM	M4.M6	Ecoli	Ecoli_WithNorm	NA	NA	NA	NA	NA	0.298667	NA
MaAsLin2_TMM_CPLM	M5.M6	Ecoli	Ecoli_WithNorm	NA	NA	NA	NA	NA	0.184211	NA
MaAsLin2_TMM_CPLM	M1.M6	Ecoli	Ecoli_WithNorm	NA	NA	NA	NA	NA	NA	0.340854
MaAsLin2_TMM_CPLM	M2.M6	Ecoli	Ecoli_WithNorm	NA	NA	NA	NA	NA	NA	0.346314
MaAsLin2_TMM_CPLM	M3.M6	Ecoli	Ecoli_WithNorm	NA	NA	NA	NA	NA	NA	0.196425
MaAsLin2_TMM_CPLM	M4.M6	Ecoli	Ecoli_WithNorm	NA	NA	NA	NA	NA	NA	0.35233
MaAsLin2_TMM_CPLM	M5.M6	Ecoli	Ecoli_WithNorm	NA	NA	NA	NA	NA	NA	0.256202
MaAsLin2_TMM_NEGBIN	M1.M6	Tthermophilus	Tthermophilus_WithNorm	NA	NA	NA	NA	NA	NA	NA
MaAsLin2_TMM_NEGBIN	M2.M6	Tthermophilus	Tthermophilus_WithNorm	NA	NA	NA	NA	NA	NA	NA
MaAsLin2_TMM_NEGBIN	M3.M6	Tthermophilus	Tthermophilus_WithNorm	NA	NA	NA	NA	NA	NA	NA
MaAsLin2_TMM_NEGBIN	M4.M6	Tthermophilus	Tthermophilus_WithNorm	NA	NA	NA	NA	NA	NA	NA
MaAsLin2_TMM_NEGBIN	M5.M6	Tthermophilus	Tthermophilus_WithNorm	NA	NA	NA	NA	NA	NA	NA
MaAsLin2_TMM_NEGBIN	M1.M6	Tthermophilus	Tthermophilus_WithNorm	NA	NA	NA	NA	NA	NA	NA
MaAsLin2_TMM_NEGBIN	M2.M6	Tthermophilus	Tthermophilus_WithNorm	NA	NA	NA	NA	NA	NA	NA
MaAsLin2_TMM_NEGBIN	M3.M6	Tthermophilus	Tthermophilus_WithNorm	NA	NA	NA	NA	NA	NA	NA
MaAsLin2_TMM_NEGBIN	M4.M6	Tthermophilus	Tthermophilus_WithNorm	NA	NA	NA	NA	NA	NA	NA
MaAsLin2_TMM_NEGBIN	M5.M6	Tthermophilus	Tthermophilus_WithNorm	NA	NA	NA	NA	NA	NA	NA
MaAsLin2_TMM_NEGBIN	M1.M6	Tthermophilus	Tthermophilus_WithNorm	NA	NA	NA	NA	NA	NA	NA
MaAsLin2_TMM_NEGBIN	M2.M6	Tthermophilus	Tthermophilus_WithNorm	NA	NA	NA	NA	NA	NA	NA
MaAsLin2_TMM_NEGBIN	M3.M6	Tthermophilus	Tthermophilus_WithNorm	NA	NA	NA	NA	NA	NA	NA
MaAsLin2_TMM_NEGBIN	M4.M6	Tthermophilus	Tthermophilus_WithNorm	NA	NA	NA	NA	NA	NA	NA
MaAsLin2_TMM_NEGBIN	M5.M6	Tthermophilus	Tthermophilus_WithNorm	NA	NA	NA	NA	NA	NA	NA
MaAsLin2_TMM_NEGBIN	M1.M6	Tthermophilus	Tthermophilus_WithNorm	NA	NA	NA	NA	NA	NA	NA
MaAsLin2_TMM_NEGBIN	M2.M6	Tthermophilus	Tthermophilus_WithNorm	NA	NA	NA	NA	NA	NA	NA
MaAsLin2_TMM_NEGBIN	M3.M6	Tthermophilus	Tthermophilus_WithNorm	NA	NA	NA	NA	NA	NA	NA
MaAsLin2_TMM_NEGBIN	M4.M6	Tthermophilus	Tthermophilus_WithNorm	NA	NA	NA	NA	NA	NA	NA
MaAsLin2_TMM_NEGBIN	M5.M6	Tthermophilus	Tthermophilus_WithNorm	NA	NA	NA	NA	NA	NA	NA
MaAsLin2_TMM_NEGBIN	M1.M6	Tthermophilus	Tthermophilus_WithNorm	0.0119617	NA	NA	NA	NA	NA	NA
MaAsLin2_TMM_NEGBIN	M2.M6	Tthermophilus	Tthermophilus_WithNorm	0.183529	NA	NA	NA	NA	NA	NA
MaAsLin2_TMM_NEGBIN	M3.M6	Tthermophilus	Tthermophilus_WithNorm	0.0167598	NA	NA	NA	NA	NA	NA
MaAsLin2_TMM_NEGBIN	M4.M6	Tthermophilus	Tthermophilus_WithNorm	0.0143885	NA	NA	NA	NA	NA	NA
MaAsLin2_TMM_NEGBIN	M5.M6	Tthermophilus	Tthermophilus_WithNorm	0.16792	NA	NA	NA	NA	NA	NA
MaAsLin2_TMM_NEGBIN	M1.M6	Tthermophilus	Tthermophilus_WithNorm	NA	1	NA	NA	NA	NA	NA
MaAsLin2_TMM_NEGBIN	M2.M6	Tthermophilus	Tthermophilus_WithNorm	NA	1	NA	NA	NA	NA	NA
MaAsLin2_TMM_NEGBIN	M3.M6	Tthermophilus	Tthermophilus_WithNorm	NA	0.997238	NA	NA	NA	NA	NA
MaAsLin2_TMM_NEGBIN	M4.M6	Tthermophilus	Tthermophilus_WithNorm	NA	1	NA	NA	NA	NA	NA
MaAsLin2_TMM_NEGBIN	M5.M6	Tthermophilus	Tthermophilus_WithNorm	NA	0.874419	NA	NA	NA	NA	NA
MaAsLin2_TMM_NEGBIN	M1.M6	Tthermophilus	Tthermophilus_WithNorm	NA	NA	1	NA	NA	NA	NA
MaAsLin2_TMM_NEGBIN	M2.M6	Tthermophilus	Tthermophilus_WithNorm	NA	NA	1	NA	NA	NA	NA
MaAsLin2_TMM_NEGBIN	M3.M6	Tthermophilus	Tthermophilus_WithNorm	NA	NA	0.9	NA	NA	NA	NA
MaAsLin2_TMM_NEGBIN	M4.M6	Tthermophilus	Tthermophilus_WithNorm	NA	NA	1	NA	NA	NA	NA
MaAsLin2_TMM_NEGBIN	M5.M6	Tthermophilus	Tthermophilus_WithNorm	NA	NA	0.712766	NA	NA	NA	NA
MaAsLin2_TMM_NEGBIN	M1.M6	Tthermophilus	Tthermophilus_WithNorm	NA	NA	NA	0.353678	NA	NA	NA
MaAsLin2_TMM_NEGBIN	M2.M6	Tthermophilus	Tthermophilus_WithNorm	NA	NA	NA	0.393357	NA	NA	NA
MaAsLin2_TMM_NEGBIN	M3.M6	Tthermophilus	Tthermophilus_WithNorm	NA	NA	NA	0.406074	NA	NA	NA
MaAsLin2_TMM_NEGBIN	M4.M6	Tthermophilus	Tthermophilus_WithNorm	NA	NA	NA	0.352756	NA	NA	NA
MaAsLin2_TMM_NEGBIN	M5.M6	Tthermophilus	Tthermophilus_WithNorm	NA	NA	NA	0.361538	NA	NA	NA
MaAsLin2_TMM_NEGBIN	M1.M6	Tthermophilus	Tthermophilus_WithNorm	NA	NA	NA	NA	0.505981	NA	NA
MaAsLin2_TMM_NEGBIN	M2.M6	Tthermophilus	Tthermophilus_WithNorm	NA	NA	NA	NA	0.591765	NA	NA
MaAsLin2_TMM_NEGBIN	M3.M6	Tthermophilus	Tthermophilus_WithNorm	NA	NA	NA	NA	0.506999	NA	NA
MaAsLin2_TMM_NEGBIN	M4.M6	Tthermophilus	Tthermophilus_WithNorm	NA	NA	NA	NA	0.507194	NA	NA
MaAsLin2_TMM_NEGBIN	M5.M6	Tthermophilus	Tthermophilus_WithNorm	NA	NA	NA	NA	0.521169	NA	NA
MaAsLin2_TMM_NEGBIN	M1.M6	Tthermophilus	Tthermophilus_WithNorm	NA	NA	NA	NA	NA	0.0236407	NA
MaAsLin2_TMM_NEGBIN	M2.M6	Tthermophilus	Tthermophilus_WithNorm	NA	NA	NA	NA	NA	0.310139	NA
MaAsLin2_TMM_NEGBIN	M3.M6	Tthermophilus	Tthermophilus_WithNorm	NA	NA	NA	NA	NA	0.0329068	NA
MaAsLin2_TMM_NEGBIN	M4.M6	Tthermophilus	Tthermophilus_WithNorm	NA	NA	NA	NA	NA	0.0283688	NA
MaAsLin2_TMM_NEGBIN	M5.M6	Tthermophilus	Tthermophilus_WithNorm	NA	NA	NA	NA	NA	0.271805	NA
MaAsLin2_TMM_NEGBIN	M1.M6	Tthermophilus	Tthermophilus_WithNorm	NA	NA	NA	NA	NA	NA	0.0452348
MaAsLin2_TMM_NEGBIN	M2.M6	Tthermophilus	Tthermophilus_WithNorm	NA	NA	NA	NA	NA	NA	0.400363
MaAsLin2_TMM_NEGBIN	M3.M6	Tthermophilus	Tthermophilus_WithNorm	NA	NA	NA	NA	NA	NA	0.0622634
MaAsLin2_TMM_NEGBIN	M4.M6	Tthermophilus	Tthermophilus_WithNorm	NA	NA	NA	NA	NA	NA	0.0538106
MaAsLin2_TMM_NEGBIN	M5.M6	Tthermophilus	Tthermophilus_WithNorm	NA	NA	NA	NA	NA	NA	0.354994
MaAsLin2_TMM_NEGBIN	M1.M6	CHR	CHR_WithNorm	NA	NA	NA	NA	NA	NA	NA
MaAsLin2_TMM_NEGBIN	M2.M6	CHR	CHR_WithNorm	NA	NA	NA	NA	NA	NA	NA
MaAsLin2_TMM_NEGBIN	M3.M6	CHR	CHR_WithNorm	NA	NA	NA	NA	NA	NA	NA
MaAsLin2_TMM_NEGBIN	M4.M6	CHR	CHR_WithNorm	NA	NA	NA	NA	NA	NA	NA
MaAsLin2_TMM_NEGBIN	M5.M6	CHR	CHR_WithNorm	NA	NA	NA	NA	NA	NA	NA
MaAsLin2_TMM_NEGBIN	M1.M6	CHR	CHR_WithNorm	NA	NA	NA	NA	NA	NA	NA
MaAsLin2_TMM_NEGBIN	M2.M6	CHR	CHR_WithNorm	NA	NA	NA	NA	NA	NA	NA
MaAsLin2_TMM_NEGBIN	M3.M6	CHR	CHR_WithNorm	NA	NA	NA	NA	NA	NA	NA
MaAsLin2_TMM_NEGBIN	M4.M6	CHR	CHR_WithNorm	NA	NA	NA	NA	NA	NA	NA
MaAsLin2_TMM_NEGBIN	M5.M6	CHR	CHR_WithNorm	NA	NA	NA	NA	NA	NA	NA
MaAsLin2_TMM_NEGBIN	M1.M6	CHR	CHR_WithNorm	NA	NA	NA	NA	NA	NA	NA
MaAsLin2_TMM_NEGBIN	M2.M6	CHR	CHR_WithNorm	NA	NA	NA	NA	NA	NA	NA
MaAsLin2_TMM_NEGBIN	M3.M6	CHR	CHR_WithNorm	NA	NA	NA	NA	NA	NA	NA
MaAsLin2_TMM_NEGBIN	M4.M6	CHR	CHR_WithNorm	NA	NA	NA	NA	NA	NA	NA
MaAsLin2_TMM_NEGBIN	M5.M6	CHR	CHR_WithNorm	NA	NA	NA	NA	NA	NA	NA
MaAsLin2_TMM_NEGBIN	M1.M6	CHR	CHR_WithNorm	NA	NA	NA	NA	NA	NA	NA
MaAsLin2_TMM_NEGBIN	M2.M6	CHR	CHR_WithNorm	NA	NA	NA	NA	NA	NA	NA
MaAsLin2_TMM_NEGBIN	M3.M6	CHR	CHR_WithNorm	NA	NA	NA	NA	NA	NA	NA
MaAsLin2_TMM_NEGBIN	M4.M6	CHR	CHR_WithNorm	NA	NA	NA	NA	NA	NA	NA
MaAsLin2_TMM_NEGBIN	M5.M6	CHR	CHR_WithNorm	NA	NA	NA	NA	NA	NA	NA
MaAsLin2_TMM_NEGBIN	M1.M6	CHR	CHR_WithNorm	0.255656	NA	NA	NA	NA	NA	NA
MaAsLin2_TMM_NEGBIN	M2.M6	CHR	CHR_WithNorm	0.189189	NA	NA	NA	NA	NA	NA
MaAsLin2_TMM_NEGBIN	M3.M6	CHR	CHR_WithNorm	0.151584	NA	NA	NA	NA	NA	NA
MaAsLin2_TMM_NEGBIN	M4.M6	CHR	CHR_WithNorm	0.116228	NA	NA	NA	NA	NA	NA
MaAsLin2_TMM_NEGBIN	M5.M6	CHR	CHR_WithNorm	0.218468	NA	NA	NA	NA	NA	NA
MaAsLin2_TMM_NEGBIN	M1.M6	CHR	CHR_WithNorm	NA	0.865079	NA	NA	NA	NA	NA
MaAsLin2_TMM_NEGBIN	M2.M6	CHR	CHR_WithNorm	NA	0.833333	NA	NA	NA	NA	NA
MaAsLin2_TMM_NEGBIN	M3.M6	CHR	CHR_WithNorm	NA	0.904	NA	NA	NA	NA	NA
MaAsLin2_TMM_NEGBIN	M4.M6	CHR	CHR_WithNorm	NA	0.992126	NA	NA	NA	NA	NA
MaAsLin2_TMM_NEGBIN	M5.M6	CHR	CHR_WithNorm	NA	0.865079	NA	NA	NA	NA	NA
MaAsLin2_TMM_NEGBIN	M1.M6	CHR	CHR_WithNorm	NA	NA	0.869231	NA	NA	NA	NA
MaAsLin2_TMM_NEGBIN	M2.M6	CHR	CHR_WithNorm	NA	NA	0.8	NA	NA	NA	NA
MaAsLin2_TMM_NEGBIN	M3.M6	CHR	CHR_WithNorm	NA	NA	0.848101	NA	NA	NA	NA
MaAsLin2_TMM_NEGBIN	M4.M6	CHR	CHR_WithNorm	NA	NA	0.981481	NA	NA	NA	NA
MaAsLin2_TMM_NEGBIN	M5.M6	CHR	CHR_WithNorm	NA	NA	0.850877	NA	NA	NA	NA
MaAsLin2_TMM_NEGBIN	M1.M6	CHR	CHR_WithNorm	NA	NA	NA	0.248858	NA	NA	NA
MaAsLin2_TMM_NEGBIN	M2.M6	CHR	CHR_WithNorm	NA	NA	NA	0.225806	NA	NA	NA
MaAsLin2_TMM_NEGBIN	M3.M6	CHR	CHR_WithNorm	NA	NA	NA	0.231557	NA	NA	NA
MaAsLin2_TMM_NEGBIN	M4.M6	CHR	CHR_WithNorm	NA	NA	NA	0.238185	NA	NA	NA
MaAsLin2_TMM_NEGBIN	M5.M6	CHR	CHR_WithNorm	NA	NA	NA	0.239035	NA	NA	NA
MaAsLin2_TMM_NEGBIN	M1.M6	CHR	CHR_WithNorm	NA	NA	NA	NA	0.560368	NA	NA
MaAsLin2_TMM_NEGBIN	M2.M6	CHR	CHR_WithNorm	NA	NA	NA	NA	0.511261	NA	NA
MaAsLin2_TMM_NEGBIN	M3.M6	CHR	CHR_WithNorm	NA	NA	NA	NA	0.527792	NA	NA
MaAsLin2_TMM_NEGBIN	M4.M6	CHR	CHR_WithNorm	NA	NA	NA	NA	0.554177	NA	NA
MaAsLin2_TMM_NEGBIN	M5.M6	CHR	CHR_WithNorm	NA	NA	NA	NA	0.541774	NA	NA
MaAsLin2_TMM_NEGBIN	M1.M6	CHR	CHR_WithNorm	NA	NA	NA	NA	NA	0.395105	NA
MaAsLin2_TMM_NEGBIN	M2.M6	CHR	CHR_WithNorm	NA	NA	NA	NA	NA	0.306011	NA
MaAsLin2_TMM_NEGBIN	M3.M6	CHR	CHR_WithNorm	NA	NA	NA	NA	NA	0.257198	NA
MaAsLin2_TMM_NEGBIN	M4.M6	CHR	CHR_WithNorm	NA	NA	NA	NA	NA	0.207843	NA
MaAsLin2_TMM_NEGBIN	M5.M6	CHR	CHR_WithNorm	NA	NA	NA	NA	NA	0.34767	NA
MaAsLin2_TMM_NEGBIN	M1.M6	CHR	CHR_WithNorm	NA	NA	NA	NA	NA	NA	0.390768
MaAsLin2_TMM_NEGBIN	M2.M6	CHR	CHR_WithNorm	NA	NA	NA	NA	NA	NA	0.328831
MaAsLin2_TMM_NEGBIN	M3.M6	CHR	CHR_WithNorm	NA	NA	NA	NA	NA	NA	0.30301
MaAsLin2_TMM_NEGBIN	M4.M6	CHR	CHR_WithNorm	NA	NA	NA	NA	NA	NA	0.269742
MaAsLin2_TMM_NEGBIN	M5.M6	CHR	CHR_WithNorm	NA	NA	NA	NA	NA	NA	0.360619
MaAsLin2_TMM_NEGBIN	M1.M6	Ecoli	Ecoli_WithNorm	NA	NA	NA	NA	NA	NA	NA
MaAsLin2_TMM_NEGBIN	M2.M6	Ecoli	Ecoli_WithNorm	NA	NA	NA	NA	NA	NA	NA
MaAsLin2_TMM_NEGBIN	M3.M6	Ecoli	Ecoli_WithNorm	NA	NA	NA	NA	NA	NA	NA
MaAsLin2_TMM_NEGBIN	M4.M6	Ecoli	Ecoli_WithNorm	NA	NA	NA	NA	NA	NA	NA
MaAsLin2_TMM_NEGBIN	M5.M6	Ecoli	Ecoli_WithNorm	NA	NA	NA	NA	NA	NA	NA
MaAsLin2_TMM_NEGBIN	M1.M6	Ecoli	Ecoli_WithNorm	NA	NA	NA	NA	NA	NA	NA
MaAsLin2_TMM_NEGBIN	M2.M6	Ecoli	Ecoli_WithNorm	NA	NA	NA	NA	NA	NA	NA
MaAsLin2_TMM_NEGBIN	M3.M6	Ecoli	Ecoli_WithNorm	NA	NA	NA	NA	NA	NA	NA
MaAsLin2_TMM_NEGBIN	M4.M6	Ecoli	Ecoli_WithNorm	NA	NA	NA	NA	NA	NA	NA
MaAsLin2_TMM_NEGBIN	M5.M6	Ecoli	Ecoli_WithNorm	NA	NA	NA	NA	NA	NA	NA
MaAsLin2_TMM_NEGBIN	M1.M6	Ecoli	Ecoli_WithNorm	NA	NA	NA	NA	NA	NA	NA
MaAsLin2_TMM_NEGBIN	M2.M6	Ecoli	Ecoli_WithNorm	NA	NA	NA	NA	NA	NA	NA
MaAsLin2_TMM_NEGBIN	M3.M6	Ecoli	Ecoli_WithNorm	NA	NA	NA	NA	NA	NA	NA
MaAsLin2_TMM_NEGBIN	M4.M6	Ecoli	Ecoli_WithNorm	NA	NA	NA	NA	NA	NA	NA
MaAsLin2_TMM_NEGBIN	M5.M6	Ecoli	Ecoli_WithNorm	NA	NA	NA	NA	NA	NA	NA
MaAsLin2_TMM_NEGBIN	M1.M6	Ecoli	Ecoli_WithNorm	NA	NA	NA	NA	NA	NA	NA
MaAsLin2_TMM_NEGBIN	M2.M6	Ecoli	Ecoli_WithNorm	NA	NA	NA	NA	NA	NA	NA
MaAsLin2_TMM_NEGBIN	M3.M6	Ecoli	Ecoli_WithNorm	NA	NA	NA	NA	NA	NA	NA
MaAsLin2_TMM_NEGBIN	M4.M6	Ecoli	Ecoli_WithNorm	NA	NA	NA	NA	NA	NA	NA
MaAsLin2_TMM_NEGBIN	M5.M6	Ecoli	Ecoli_WithNorm	NA	NA	NA	NA	NA	NA	NA
MaAsLin2_TMM_NEGBIN	M1.M6	Ecoli	Ecoli_WithNorm	0.13141	NA	NA	NA	NA	NA	NA
MaAsLin2_TMM_NEGBIN	M2.M6	Ecoli	Ecoli_WithNorm	0.100917	NA	NA	NA	NA	NA	NA
MaAsLin2_TMM_NEGBIN	M3.M6	Ecoli	Ecoli_WithNorm	0.19403	NA	NA	NA	NA	NA	NA
MaAsLin2_TMM_NEGBIN	M4.M6	Ecoli	Ecoli_WithNorm	0.0940439	NA	NA	NA	NA	NA	NA
MaAsLin2_TMM_NEGBIN	M5.M6	Ecoli	Ecoli_WithNorm	0.0971223	NA	NA	NA	NA	NA	NA
MaAsLin2_TMM_NEGBIN	M1.M6	Ecoli	Ecoli_WithNorm	NA	1	NA	NA	NA	NA	NA
MaAsLin2_TMM_NEGBIN	M2.M6	Ecoli	Ecoli_WithNorm	NA	0.990385	NA	NA	NA	NA	NA
MaAsLin2_TMM_NEGBIN	M3.M6	Ecoli	Ecoli_WithNorm	NA	0.895349	NA	NA	NA	NA	NA
MaAsLin2_TMM_NEGBIN	M4.M6	Ecoli	Ecoli_WithNorm	NA	1	NA	NA	NA	NA	NA
MaAsLin2_TMM_NEGBIN	M5.M6	Ecoli	Ecoli_WithNorm	NA	1	NA	NA	NA	NA	NA
MaAsLin2_TMM_NEGBIN	M1.M6	Ecoli	Ecoli_WithNorm	NA	NA	1	NA	NA	NA	NA
MaAsLin2_TMM_NEGBIN	M2.M6	Ecoli	Ecoli_WithNorm	NA	NA	0.970588	NA	NA	NA	NA
MaAsLin2_TMM_NEGBIN	M3.M6	Ecoli	Ecoli_WithNorm	NA	NA	0.852459	NA	NA	NA	NA
MaAsLin2_TMM_NEGBIN	M4.M6	Ecoli	Ecoli_WithNorm	NA	NA	1	NA	NA	NA	NA
MaAsLin2_TMM_NEGBIN	M5.M6	Ecoli	Ecoli_WithNorm	NA	NA	1	NA	NA	NA	NA
MaAsLin2_TMM_NEGBIN	M1.M6	Ecoli	Ecoli_WithNorm	NA	NA	NA	0.281167	NA	NA	NA
MaAsLin2_TMM_NEGBIN	M2.M6	Ecoli	Ecoli_WithNorm	NA	NA	NA	0.259446	NA	NA	NA
MaAsLin2_TMM_NEGBIN	M3.M6	Ecoli	Ecoli_WithNorm	NA	NA	NA	0.262799	NA	NA	NA
MaAsLin2_TMM_NEGBIN	M4.M6	Ecoli	Ecoli_WithNorm	NA	NA	NA	0.255155	NA	NA	NA
MaAsLin2_TMM_NEGBIN	M5.M6	Ecoli	Ecoli_WithNorm	NA	NA	NA	0.26393	NA	NA	NA
MaAsLin2_TMM_NEGBIN	M1.M6	Ecoli	Ecoli_WithNorm	NA	NA	NA	NA	0.565705	NA	NA
MaAsLin2_TMM_NEGBIN	M2.M6	Ecoli	Ecoli_WithNorm	NA	NA	NA	NA	0.545651	NA	NA
MaAsLin2_TMM_NEGBIN	M3.M6	Ecoli	Ecoli_WithNorm	NA	NA	NA	NA	0.544689	NA	NA
MaAsLin2_TMM_NEGBIN	M4.M6	Ecoli	Ecoli_WithNorm	NA	NA	NA	NA	0.547022	NA	NA
MaAsLin2_TMM_NEGBIN	M5.M6	Ecoli	Ecoli_WithNorm	NA	NA	NA	NA	0.548561	NA	NA
MaAsLin2_TMM_NEGBIN	M1.M6	Ecoli	Ecoli_WithNorm	NA	NA	NA	NA	NA	0.232295	NA
MaAsLin2_TMM_NEGBIN	M2.M6	Ecoli	Ecoli_WithNorm	NA	NA	NA	NA	NA	0.182825	NA
MaAsLin2_TMM_NEGBIN	M3.M6	Ecoli	Ecoli_WithNorm	NA	NA	NA	NA	NA	0.316109	NA
MaAsLin2_TMM_NEGBIN	M4.M6	Ecoli	Ecoli_WithNorm	NA	NA	NA	NA	NA	0.17192	NA
MaAsLin2_TMM_NEGBIN	M5.M6	Ecoli	Ecoli_WithNorm	NA	NA	NA	NA	NA	0.177049	NA
MaAsLin2_TMM_NEGBIN	M1.M6	Ecoli	Ecoli_WithNorm	NA	NA	NA	NA	NA	NA	0.303805
MaAsLin2_TMM_NEGBIN	M2.M6	Ecoli	Ecoli_WithNorm	NA	NA	NA	NA	NA	NA	0.253109
MaAsLin2_TMM_NEGBIN	M3.M6	Ecoli	Ecoli_WithNorm	NA	NA	NA	NA	NA	NA	0.355587
MaAsLin2_TMM_NEGBIN	M4.M6	Ecoli	Ecoli_WithNorm	NA	NA	NA	NA	NA	NA	0.241655
MaAsLin2_TMM_NEGBIN	M5.M6	Ecoli	Ecoli_WithNorm	NA	NA	NA	NA	NA	NA	0.248676
MaAsLin2_astTSS	M1.M6	Tthermophilus	Tthermophilus_WithNorm	NA	NA	NA	NA	NA	NA	NA
MaAsLin2_astTSS	M2.M6	Tthermophilus	Tthermophilus_WithNorm	NA	NA	NA	NA	NA	NA	NA
MaAsLin2_astTSS	M3.M6	Tthermophilus	Tthermophilus_WithNorm	NA	NA	NA	NA	NA	NA	NA
MaAsLin2_astTSS	M4.M6	Tthermophilus	Tthermophilus_WithNorm	NA	NA	NA	NA	NA	NA	NA
MaAsLin2_astTSS	M5.M6	Tthermophilus	Tthermophilus_WithNorm	NA	NA	NA	NA	NA	NA	NA
MaAsLin2_astTSS	M1.M6	Tthermophilus	Tthermophilus_WithNorm	NA	NA	NA	NA	NA	NA	NA
MaAsLin2_astTSS	M2.M6	Tthermophilus	Tthermophilus_WithNorm	NA	NA	NA	NA	NA	NA	NA
MaAsLin2_astTSS	M3.M6	Tthermophilus	Tthermophilus_WithNorm	NA	NA	NA	NA	NA	NA	NA
MaAsLin2_astTSS	M4.M6	Tthermophilus	Tthermophilus_WithNorm	NA	NA	NA	NA	NA	NA	NA
MaAsLin2_astTSS	M5.M6	Tthermophilus	Tthermophilus_WithNorm	NA	NA	NA	NA	NA	NA	NA
MaAsLin2_astTSS	M1.M6	Tthermophilus	Tthermophilus_WithNorm	NA	NA	NA	NA	NA	NA	NA
MaAsLin2_astTSS	M2.M6	Tthermophilus	Tthermophilus_WithNorm	NA	NA	NA	NA	NA	NA	NA
MaAsLin2_astTSS	M3.M6	Tthermophilus	Tthermophilus_WithNorm	NA	NA	NA	NA	NA	NA	NA
MaAsLin2_astTSS	M4.M6	Tthermophilus	Tthermophilus_WithNorm	NA	NA	NA	NA	NA	NA	NA
MaAsLin2_astTSS	M5.M6	Tthermophilus	Tthermophilus_WithNorm	NA	NA	NA	NA	NA	NA	NA
MaAsLin2_astTSS	M1.M6	Tthermophilus	Tthermophilus_WithNorm	NA	NA	NA	NA	NA	NA	NA
MaAsLin2_astTSS	M2.M6	Tthermophilus	Tthermophilus_WithNorm	NA	NA	NA	NA	NA	NA	NA
MaAsLin2_astTSS	M3.M6	Tthermophilus	Tthermophilus_WithNorm	NA	NA	NA	NA	NA	NA	NA
MaAsLin2_astTSS	M4.M6	Tthermophilus	Tthermophilus_WithNorm	NA	NA	NA	NA	NA	NA	NA
MaAsLin2_astTSS	M5.M6	Tthermophilus	Tthermophilus_WithNorm	NA	NA	NA	NA	NA	NA	NA
MaAsLin2_astTSS	M1.M6	Tthermophilus	Tthermophilus_WithNorm	0.0382775	NA	NA	NA	NA	NA	NA
MaAsLin2_astTSS	M2.M6	Tthermophilus	Tthermophilus_WithNorm	0.334118	NA	NA	NA	NA	NA	NA
MaAsLin2_astTSS	M3.M6	Tthermophilus	Tthermophilus_WithNorm	0.0540037	NA	NA	NA	NA	NA	NA
MaAsLin2_astTSS	M4.M6	Tthermophilus	Tthermophilus_WithNorm	0.0215827	NA	NA	NA	NA	NA	NA
MaAsLin2_astTSS	M5.M6	Tthermophilus	Tthermophilus_WithNorm	0.711779	NA	NA	NA	NA	NA	NA
MaAsLin2_astTSS	M1.M6	Tthermophilus	Tthermophilus_WithNorm	NA	1	NA	NA	NA	NA	NA
MaAsLin2_astTSS	M2.M6	Tthermophilus	Tthermophilus_WithNorm	NA	0.96	NA	NA	NA	NA	NA
MaAsLin2_astTSS	M3.M6	Tthermophilus	Tthermophilus_WithNorm	NA	0.975138	NA	NA	NA	NA	NA
MaAsLin2_astTSS	M4.M6	Tthermophilus	Tthermophilus_WithNorm	NA	1	NA	NA	NA	NA	NA
MaAsLin2_astTSS	M5.M6	Tthermophilus	Tthermophilus_WithNorm	NA	0.27907	NA	NA	NA	NA	NA
MaAsLin2_astTSS	M1.M6	Tthermophilus	Tthermophilus_WithNorm	NA	NA	1	NA	NA	NA	NA
MaAsLin2_astTSS	M2.M6	Tthermophilus	Tthermophilus_WithNorm	NA	NA	0.940397	NA	NA	NA	NA
MaAsLin2_astTSS	M3.M6	Tthermophilus	Tthermophilus_WithNorm	NA	NA	0.763158	NA	NA	NA	NA
MaAsLin2_astTSS	M4.M6	Tthermophilus	Tthermophilus_WithNorm	NA	NA	1	NA	NA	NA	NA
MaAsLin2_astTSS	M5.M6	Tthermophilus	Tthermophilus_WithNorm	NA	NA	0.646925	NA	NA	NA	NA
MaAsLin2_astTSS	M1.M6	Tthermophilus	Tthermophilus_WithNorm	NA	NA	NA	0.359873	NA	NA	NA
MaAsLin2_astTSS	M2.M6	Tthermophilus	Tthermophilus_WithNorm	NA	NA	NA	0.432866	NA	NA	NA
MaAsLin2_astTSS	M3.M6	Tthermophilus	Tthermophilus_WithNorm	NA	NA	NA	0.409988	NA	NA	NA
MaAsLin2_astTSS	M4.M6	Tthermophilus	Tthermophilus_WithNorm	NA	NA	NA	0.35443	NA	NA	NA
MaAsLin2_astTSS	M5.M6	Tthermophilus	Tthermophilus_WithNorm	NA	NA	NA	0.342857	NA	NA	NA
MaAsLin2_astTSS	M1.M6	Tthermophilus	Tthermophilus_WithNorm	NA	NA	NA	NA	0.519139	NA	NA
MaAsLin2_astTSS	M2.M6	Tthermophilus	Tthermophilus_WithNorm	NA	NA	NA	NA	0.647059	NA	NA
MaAsLin2_astTSS	M3.M6	Tthermophilus	Tthermophilus_WithNorm	NA	NA	NA	NA	0.514571	NA	NA
MaAsLin2_astTSS	M4.M6	Tthermophilus	Tthermophilus_WithNorm	NA	NA	NA	NA	0.510791	NA	NA
MaAsLin2_astTSS	M5.M6	Tthermophilus	Tthermophilus_WithNorm	NA	NA	NA	NA	0.495425	NA	NA
MaAsLin2_astTSS	M1.M6	Tthermophilus	Tthermophilus_WithNorm	NA	NA	NA	NA	NA	0.0737327	NA
MaAsLin2_astTSS	M2.M6	Tthermophilus	Tthermophilus_WithNorm	NA	NA	NA	NA	NA	0.493056	NA
MaAsLin2_astTSS	M3.M6	Tthermophilus	Tthermophilus_WithNorm	NA	NA	NA	NA	NA	0.10087	NA
MaAsLin2_astTSS	M4.M6	Tthermophilus	Tthermophilus_WithNorm	NA	NA	NA	NA	NA	0.0422535	NA
MaAsLin2_astTSS	M5.M6	Tthermophilus	Tthermophilus_WithNorm	NA	NA	NA	NA	NA	0.677804	NA
MaAsLin2_astTSS	M1.M6	Tthermophilus	Tthermophilus_WithNorm	NA	NA	NA	NA	NA	NA	0.129434
MaAsLin2_astTSS	M2.M6	Tthermophilus	Tthermophilus_WithNorm	NA	NA	NA	NA	NA	NA	0.539943
MaAsLin2_astTSS	M3.M6	Tthermophilus	Tthermophilus_WithNorm	NA	NA	NA	NA	NA	NA	0.171731
MaAsLin2_astTSS	M4.M6	Tthermophilus	Tthermophilus_WithNorm	NA	NA	NA	NA	NA	NA	0.0781941
MaAsLin2_astTSS	M5.M6	Tthermophilus	Tthermophilus_WithNorm	NA	NA	NA	NA	NA	NA	0.423249
MaAsLin2_astTSS	M1.M6	CHR	CHR_WithNorm	NA	NA	NA	NA	NA	NA	NA
MaAsLin2_astTSS	M2.M6	CHR	CHR_WithNorm	NA	NA	NA	NA	NA	NA	NA
MaAsLin2_astTSS	M3.M6	CHR	CHR_WithNorm	NA	NA	NA	NA	NA	NA	NA
MaAsLin2_astTSS	M4.M6	CHR	CHR_WithNorm	NA	NA	NA	NA	NA	NA	NA
MaAsLin2_astTSS	M5.M6	CHR	CHR_WithNorm	NA	NA	NA	NA	NA	NA	NA
MaAsLin2_astTSS	M1.M6	CHR	CHR_WithNorm	NA	NA	NA	NA	NA	NA	NA
MaAsLin2_astTSS	M2.M6	CHR	CHR_WithNorm	NA	NA	NA	NA	NA	NA	NA
MaAsLin2_astTSS	M3.M6	CHR	CHR_WithNorm	NA	NA	NA	NA	NA	NA	NA
MaAsLin2_astTSS	M4.M6	CHR	CHR_WithNorm	NA	NA	NA	NA	NA	NA	NA
MaAsLin2_astTSS	M5.M6	CHR	CHR_WithNorm	NA	NA	NA	NA	NA	NA	NA
MaAsLin2_astTSS	M1.M6	CHR	CHR_WithNorm	NA	NA	NA	NA	NA	NA	NA
MaAsLin2_astTSS	M2.M6	CHR	CHR_WithNorm	NA	NA	NA	NA	NA	NA	NA
MaAsLin2_astTSS	M3.M6	CHR	CHR_WithNorm	NA	NA	NA	NA	NA	NA	NA
MaAsLin2_astTSS	M4.M6	CHR	CHR_WithNorm	NA	NA	NA	NA	NA	NA	NA
MaAsLin2_astTSS	M5.M6	CHR	CHR_WithNorm	NA	NA	NA	NA	NA	NA	NA
MaAsLin2_astTSS	M1.M6	CHR	CHR_WithNorm	NA	NA	NA	NA	NA	NA	NA
MaAsLin2_astTSS	M2.M6	CHR	CHR_WithNorm	NA	NA	NA	NA	NA	NA	NA
MaAsLin2_astTSS	M3.M6	CHR	CHR_WithNorm	NA	NA	NA	NA	NA	NA	NA
MaAsLin2_astTSS	M4.M6	CHR	CHR_WithNorm	NA	NA	NA	NA	NA	NA	NA
MaAsLin2_astTSS	M5.M6	CHR	CHR_WithNorm	NA	NA	NA	NA	NA	NA	NA
MaAsLin2_astTSS	M1.M6	CHR	CHR_WithNorm	0.463801	NA	NA	NA	NA	NA	NA
MaAsLin2_astTSS	M2.M6	CHR	CHR_WithNorm	0.425676	NA	NA	NA	NA	NA	NA
MaAsLin2_astTSS	M3.M6	CHR	CHR_WithNorm	0.760181	NA	NA	NA	NA	NA	NA
MaAsLin2_astTSS	M4.M6	CHR	CHR_WithNorm	0.267544	NA	NA	NA	NA	NA	NA
MaAsLin2_astTSS	M5.M6	CHR	CHR_WithNorm	0.400901	NA	NA	NA	NA	NA	NA
MaAsLin2_astTSS	M1.M6	CHR	CHR_WithNorm	NA	0.722222	NA	NA	NA	NA	NA
MaAsLin2_astTSS	M2.M6	CHR	CHR_WithNorm	NA	0.595238	NA	NA	NA	NA	NA
MaAsLin2_astTSS	M3.M6	CHR	CHR_WithNorm	NA	0.208	NA	NA	NA	NA	NA
MaAsLin2_astTSS	M4.M6	CHR	CHR_WithNorm	NA	0.944882	NA	NA	NA	NA	NA
MaAsLin2_astTSS	M5.M6	CHR	CHR_WithNorm	NA	0.746032	NA	NA	NA	NA	NA
MaAsLin2_astTSS	M1.M6	CHR	CHR_WithNorm	NA	NA	0.854167	NA	NA	NA	NA
MaAsLin2_astTSS	M2.M6	CHR	CHR_WithNorm	NA	NA	0.7875	NA	NA	NA	NA
MaAsLin2_astTSS	M3.M6	CHR	CHR_WithNorm	NA	NA	0.772414	NA	NA	NA	NA
MaAsLin2_astTSS	M4.M6	CHR	CHR_WithNorm	NA	NA	0.945736	NA	NA	NA	NA
MaAsLin2_astTSS	M5.M6	CHR	CHR_WithNorm	NA	NA	0.847619	NA	NA	NA	NA
MaAsLin2_astTSS	M1.M6	CHR	CHR_WithNorm	NA	NA	NA	0.277439	NA	NA	NA
MaAsLin2_astTSS	M2.M6	CHR	CHR_WithNorm	NA	NA	NA	0.227273	NA	NA	NA
