## Supplementary Tables for "Comprehensive evaluation of statistical approaches for differential metaproteomics": Supp_Tables_2_SpC_data.xlsx (part 3 of 3)

### Sheet: 2c_mouse_all_tests (continued)
Supplementary Table 2c: Metric results for statistical tests evaluated in this study for metaproteomics analysis of SpC data, in the mouse faecal pellet matrix. NoNorm: No normalization on species level. WithNorm: With normalization on species level. For details on test statistics, please refer to the manuscript.
MaAsLin2_astTSS	M3.M6	CHR	CHR_WithNorm	NA	NA	NA	0.19697	NA	NA	NA
MaAsLin2_astTSS	M4.M6	CHR	CHR_WithNorm	NA	NA	NA	0.264317	NA	NA	NA
MaAsLin2_astTSS	M5.M6	CHR	CHR_WithNorm	NA	NA	NA	0.261111	NA	NA	NA
MaAsLin2_astTSS	M1.M6	CHR	CHR_WithNorm	NA	NA	NA	NA	0.593012	NA	NA
MaAsLin2_astTSS	M2.M6	CHR	CHR_WithNorm	NA	NA	NA	NA	0.510457	NA	NA
MaAsLin2_astTSS	M3.M6	CHR	CHR_WithNorm	NA	NA	NA	NA	0.48409	NA	NA
MaAsLin2_astTSS	M4.M6	CHR	CHR_WithNorm	NA	NA	NA	NA	0.606213	NA	NA
MaAsLin2_astTSS	M5.M6	CHR	CHR_WithNorm	NA	NA	NA	NA	0.573466	NA	NA
MaAsLin2_astTSS	M1.M6	CHR	CHR_WithNorm	NA	NA	NA	NA	NA	0.601173	NA
MaAsLin2_astTSS	M2.M6	CHR	CHR_WithNorm	NA	NA	NA	NA	NA	0.552632	NA
MaAsLin2_astTSS	M3.M6	CHR	CHR_WithNorm	NA	NA	NA	NA	NA	0.766249	NA
MaAsLin2_astTSS	M4.M6	CHR	CHR_WithNorm	NA	NA	NA	NA	NA	0.417094	NA
MaAsLin2_astTSS	M5.M6	CHR	CHR_WithNorm	NA	NA	NA	NA	NA	0.544343	NA
MaAsLin2_astTSS	M1.M6	CHR	CHR_WithNorm	NA	NA	NA	NA	NA	NA	0.48101
MaAsLin2_astTSS	M2.M6	CHR	CHR_WithNorm	NA	NA	NA	NA	NA	NA	0.412412
MaAsLin2_astTSS	M3.M6	CHR	CHR_WithNorm	NA	NA	NA	NA	NA	NA	0.320135
MaAsLin2_astTSS	M4.M6	CHR	CHR_WithNorm	NA	NA	NA	NA	NA	NA	0.415078
MaAsLin2_astTSS	M5.M6	CHR	CHR_WithNorm	NA	NA	NA	NA	NA	NA	0.452265
MaAsLin2_astTSS	M1.M6	Ecoli	Ecoli_WithNorm	NA	NA	NA	NA	NA	NA	NA
MaAsLin2_astTSS	M2.M6	Ecoli	Ecoli_WithNorm	NA	NA	NA	NA	NA	NA	NA
MaAsLin2_astTSS	M3.M6	Ecoli	Ecoli_WithNorm	NA	NA	NA	NA	NA	NA	NA
MaAsLin2_astTSS	M4.M6	Ecoli	Ecoli_WithNorm	NA	NA	NA	NA	NA	NA	NA
MaAsLin2_astTSS	M5.M6	Ecoli	Ecoli_WithNorm	NA	NA	NA	NA	NA	NA	NA
MaAsLin2_astTSS	M1.M6	Ecoli	Ecoli_WithNorm	NA	NA	NA	NA	NA	NA	NA
MaAsLin2_astTSS	M2.M6	Ecoli	Ecoli_WithNorm	NA	NA	NA	NA	NA	NA	NA
MaAsLin2_astTSS	M3.M6	Ecoli	Ecoli_WithNorm	NA	NA	NA	NA	NA	NA	NA
MaAsLin2_astTSS	M4.M6	Ecoli	Ecoli_WithNorm	NA	NA	NA	NA	NA	NA	NA
MaAsLin2_astTSS	M5.M6	Ecoli	Ecoli_WithNorm	NA	NA	NA	NA	NA	NA	NA
MaAsLin2_astTSS	M1.M6	Ecoli	Ecoli_WithNorm	NA	NA	NA	NA	NA	NA	NA
MaAsLin2_astTSS	M2.M6	Ecoli	Ecoli_WithNorm	NA	NA	NA	NA	NA	NA	NA
MaAsLin2_astTSS	M3.M6	Ecoli	Ecoli_WithNorm	NA	NA	NA	NA	NA	NA	NA
MaAsLin2_astTSS	M4.M6	Ecoli	Ecoli_WithNorm	NA	NA	NA	NA	NA	NA	NA
MaAsLin2_astTSS	M5.M6	Ecoli	Ecoli_WithNorm	NA	NA	NA	NA	NA	NA	NA
MaAsLin2_astTSS	M1.M6	Ecoli	Ecoli_WithNorm	NA	NA	NA	NA	NA	NA	NA
MaAsLin2_astTSS	M2.M6	Ecoli	Ecoli_WithNorm	NA	NA	NA	NA	NA	NA	NA
MaAsLin2_astTSS	M3.M6	Ecoli	Ecoli_WithNorm	NA	NA	NA	NA	NA	NA	NA
MaAsLin2_astTSS	M4.M6	Ecoli	Ecoli_WithNorm	NA	NA	NA	NA	NA	NA	NA
MaAsLin2_astTSS	M5.M6	Ecoli	Ecoli_WithNorm	NA	NA	NA	NA	NA	NA	NA
MaAsLin2_astTSS	M1.M6	Ecoli	Ecoli_WithNorm	0.33657	NA	NA	NA	NA	NA	NA
MaAsLin2_astTSS	M2.M6	Ecoli	Ecoli_WithNorm	0.223926	NA	NA	NA	NA	NA	NA
MaAsLin2_astTSS	M3.M6	Ecoli	Ecoli_WithNorm	0.681481	NA	NA	NA	NA	NA	NA
MaAsLin2_astTSS	M4.M6	Ecoli	Ecoli_WithNorm	0.194357	NA	NA	NA	NA	NA	NA
MaAsLin2_astTSS	M5.M6	Ecoli	Ecoli_WithNorm	0.391304	NA	NA	NA	NA	NA	NA
MaAsLin2_astTSS	M1.M6	Ecoli	Ecoli_WithNorm	NA	0.981132	NA	NA	NA	NA	NA
MaAsLin2_astTSS	M2.M6	Ecoli	Ecoli_WithNorm	NA	0.980583	NA	NA	NA	NA	NA
MaAsLin2_astTSS	M3.M6	Ecoli	Ecoli_WithNorm	NA	0.361446	NA	NA	NA	NA	NA
MaAsLin2_astTSS	M4.M6	Ecoli	Ecoli_WithNorm	NA	1	NA	NA	NA	NA	NA
MaAsLin2_astTSS	M5.M6	Ecoli	Ecoli_WithNorm	NA	0.94382	NA	NA	NA	NA	NA
MaAsLin2_astTSS	M1.M6	Ecoli	Ecoli_WithNorm	NA	NA	0.981132	NA	NA	NA	NA
MaAsLin2_astTSS	M2.M6	Ecoli	Ecoli_WithNorm	NA	NA	0.973333	NA	NA	NA	NA
MaAsLin2_astTSS	M3.M6	Ecoli	Ecoli_WithNorm	NA	NA	0.776371	NA	NA	NA	NA
MaAsLin2_astTSS	M4.M6	Ecoli	Ecoli_WithNorm	NA	NA	1	NA	NA	NA	NA
MaAsLin2_astTSS	M5.M6	Ecoli	Ecoli_WithNorm	NA	NA	0.955752	NA	NA	NA	NA
MaAsLin2_astTSS	M1.M6	Ecoli	Ecoli_WithNorm	NA	NA	NA	0.33657	NA	NA	NA
MaAsLin2_astTSS	M2.M6	Ecoli	Ecoli_WithNorm	NA	NA	NA	0.285311	NA	NA	NA
MaAsLin2_astTSS	M3.M6	Ecoli	Ecoli_WithNorm	NA	NA	NA	0.258621	NA	NA	NA
MaAsLin2_astTSS	M4.M6	Ecoli	Ecoli_WithNorm	NA	NA	NA	0.27809	NA	NA	NA
MaAsLin2_astTSS	M5.M6	Ecoli	Ecoli_WithNorm	NA	NA	NA	0.333333	NA	NA	NA
MaAsLin2_astTSS	M1.M6	Ecoli	Ecoli_WithNorm	NA	NA	NA	NA	0.658851	NA	NA
MaAsLin2_astTSS	M2.M6	Ecoli	Ecoli_WithNorm	NA	NA	NA	NA	0.602254	NA	NA
MaAsLin2_astTSS	M3.M6	Ecoli	Ecoli_WithNorm	NA	NA	NA	NA	0.521464	NA	NA
MaAsLin2_astTSS	M4.M6	Ecoli	Ecoli_WithNorm	NA	NA	NA	NA	0.597179	NA	NA
MaAsLin2_astTSS	M5.M6	Ecoli	Ecoli_WithNorm	NA	NA	NA	NA	0.667562	NA	NA
MaAsLin2_astTSS	M1.M6	Ecoli	Ecoli_WithNorm	NA	NA	NA	NA	NA	0.501205	NA
MaAsLin2_astTSS	M2.M6	Ecoli	Ecoli_WithNorm	NA	NA	NA	NA	NA	0.36409	NA
MaAsLin2_astTSS	M3.M6	Ecoli	Ecoli_WithNorm	NA	NA	NA	NA	NA	0.725838	NA
MaAsLin2_astTSS	M4.M6	Ecoli	Ecoli_WithNorm	NA	NA	NA	NA	NA	0.325459	NA
MaAsLin2_astTSS	M5.M6	Ecoli	Ecoli_WithNorm	NA	NA	NA	NA	NA	0.55527	NA
MaAsLin2_astTSS	M1.M6	Ecoli	Ecoli_WithNorm	NA	NA	NA	NA	NA	NA	0.501205
MaAsLin2_astTSS	M2.M6	Ecoli	Ecoli_WithNorm	NA	NA	NA	NA	NA	NA	0.399285
MaAsLin2_astTSS	M3.M6	Ecoli	Ecoli_WithNorm	NA	NA	NA	NA	NA	NA	0.426041
MaAsLin2_astTSS	M4.M6	Ecoli	Ecoli_WithNorm	NA	NA	NA	NA	NA	NA	0.372401
MaAsLin2_astTSS	M5.M6	Ecoli	Ecoli_WithNorm	NA	NA	NA	NA	NA	NA	0.522099
MaAsLin2_logTSS	M1.M6	Tthermophilus	Tthermophilus_WithNorm	NA	NA	NA	NA	NA	NA	NA
MaAsLin2_logTSS	M2.M6	Tthermophilus	Tthermophilus_WithNorm	NA	NA	NA	NA	NA	NA	NA
MaAsLin2_logTSS	M3.M6	Tthermophilus	Tthermophilus_WithNorm	NA	NA	NA	NA	NA	NA	NA
MaAsLin2_logTSS	M4.M6	Tthermophilus	Tthermophilus_WithNorm	NA	NA	NA	NA	NA	NA	NA
MaAsLin2_logTSS	M5.M6	Tthermophilus	Tthermophilus_WithNorm	NA	NA	NA	NA	NA	NA	NA
MaAsLin2_logTSS	M1.M6	Tthermophilus	Tthermophilus_WithNorm	NA	NA	NA	NA	NA	NA	NA
MaAsLin2_logTSS	M2.M6	Tthermophilus	Tthermophilus_WithNorm	NA	NA	NA	NA	NA	NA	NA
MaAsLin2_logTSS	M3.M6	Tthermophilus	Tthermophilus_WithNorm	NA	NA	NA	NA	NA	NA	NA
MaAsLin2_logTSS	M4.M6	Tthermophilus	Tthermophilus_WithNorm	NA	NA	NA	NA	NA	NA	NA
MaAsLin2_logTSS	M5.M6	Tthermophilus	Tthermophilus_WithNorm	NA	NA	NA	NA	NA	NA	NA
MaAsLin2_logTSS	M1.M6	Tthermophilus	Tthermophilus_WithNorm	NA	NA	NA	NA	NA	NA	NA
MaAsLin2_logTSS	M2.M6	Tthermophilus	Tthermophilus_WithNorm	NA	NA	NA	NA	NA	NA	NA
MaAsLin2_logTSS	M3.M6	Tthermophilus	Tthermophilus_WithNorm	NA	NA	NA	NA	NA	NA	NA
MaAsLin2_logTSS	M4.M6	Tthermophilus	Tthermophilus_WithNorm	NA	NA	NA	NA	NA	NA	NA
MaAsLin2_logTSS	M5.M6	Tthermophilus	Tthermophilus_WithNorm	NA	NA	NA	NA	NA	NA	NA
MaAsLin2_logTSS	M1.M6	Tthermophilus	Tthermophilus_WithNorm	NA	NA	NA	NA	NA	NA	NA
MaAsLin2_logTSS	M2.M6	Tthermophilus	Tthermophilus_WithNorm	NA	NA	NA	NA	NA	NA	NA
MaAsLin2_logTSS	M3.M6	Tthermophilus	Tthermophilus_WithNorm	NA	NA	NA	NA	NA	NA	NA
MaAsLin2_logTSS	M4.M6	Tthermophilus	Tthermophilus_WithNorm	NA	NA	NA	NA	NA	NA	NA
MaAsLin2_logTSS	M5.M6	Tthermophilus	Tthermophilus_WithNorm	NA	NA	NA	NA	NA	NA	NA
MaAsLin2_logTSS	M1.M6	Tthermophilus	Tthermophilus_WithNorm	0.0382775	NA	NA	NA	NA	NA	NA
MaAsLin2_logTSS	M2.M6	Tthermophilus	Tthermophilus_WithNorm	0.327059	NA	NA	NA	NA	NA	NA
MaAsLin2_logTSS	M3.M6	Tthermophilus	Tthermophilus_WithNorm	0.0409683	NA	NA	NA	NA	NA	NA
MaAsLin2_logTSS	M4.M6	Tthermophilus	Tthermophilus_WithNorm	0.0191847	NA	NA	NA	NA	NA	NA
MaAsLin2_logTSS	M5.M6	Tthermophilus	Tthermophilus_WithNorm	0.719298	NA	NA	NA	NA	NA	NA
MaAsLin2_logTSS	M1.M6	Tthermophilus	Tthermophilus_WithNorm	NA	1	NA	NA	NA	NA	NA
MaAsLin2_logTSS	M2.M6	Tthermophilus	Tthermophilus_WithNorm	NA	0.964444	NA	NA	NA	NA	NA
MaAsLin2_logTSS	M3.M6	Tthermophilus	Tthermophilus_WithNorm	NA	0.969613	NA	NA	NA	NA	NA
MaAsLin2_logTSS	M4.M6	Tthermophilus	Tthermophilus_WithNorm	NA	0.995536	NA	NA	NA	NA	NA
MaAsLin2_logTSS	M5.M6	Tthermophilus	Tthermophilus_WithNorm	NA	0.260465	NA	NA	NA	NA	NA
MaAsLin2_logTSS	M1.M6	Tthermophilus	Tthermophilus_WithNorm	NA	NA	1	NA	NA	NA	NA
MaAsLin2_logTSS	M2.M6	Tthermophilus	Tthermophilus_WithNorm	NA	NA	0.945578	NA	NA	NA	NA
MaAsLin2_logTSS	M3.M6	Tthermophilus	Tthermophilus_WithNorm	NA	NA	0.666667	NA	NA	NA	NA
MaAsLin2_logTSS	M4.M6	Tthermophilus	Tthermophilus_WithNorm	NA	NA	0.888889	NA	NA	NA	NA
MaAsLin2_logTSS	M5.M6	Tthermophilus	Tthermophilus_WithNorm	NA	NA	0.643498	NA	NA	NA	NA
MaAsLin2_logTSS	M1.M6	Tthermophilus	Tthermophilus_WithNorm	NA	NA	NA	0.359873	NA	NA	NA
MaAsLin2_logTSS	M2.M6	Tthermophilus	Tthermophilus_WithNorm	NA	NA	NA	0.431412	NA	NA	NA
MaAsLin2_logTSS	M3.M6	Tthermophilus	Tthermophilus_WithNorm	NA	NA	NA	0.405312	NA	NA	NA
MaAsLin2_logTSS	M4.M6	Tthermophilus	Tthermophilus_WithNorm	NA	NA	NA	0.352848	NA	NA	NA
MaAsLin2_logTSS	M5.M6	Tthermophilus	Tthermophilus_WithNorm	NA	NA	NA	0.333333	NA	NA	NA
MaAsLin2_logTSS	M1.M6	Tthermophilus	Tthermophilus_WithNorm	NA	NA	NA	NA	0.519139	NA	NA
MaAsLin2_logTSS	M2.M6	Tthermophilus	Tthermophilus_WithNorm	NA	NA	NA	NA	0.645752	NA	NA
MaAsLin2_logTSS	M3.M6	Tthermophilus	Tthermophilus_WithNorm	NA	NA	NA	NA	0.505291	NA	NA
MaAsLin2_logTSS	M4.M6	Tthermophilus	Tthermophilus_WithNorm	NA	NA	NA	NA	0.50736	NA	NA
MaAsLin2_logTSS	M5.M6	Tthermophilus	Tthermophilus_WithNorm	NA	NA	NA	NA	0.489882	NA	NA
MaAsLin2_logTSS	M1.M6	Tthermophilus	Tthermophilus_WithNorm	NA	NA	NA	NA	NA	0.0737327	NA
MaAsLin2_logTSS	M2.M6	Tthermophilus	Tthermophilus_WithNorm	NA	NA	NA	NA	NA	0.486014	NA
MaAsLin2_logTSS	M3.M6	Tthermophilus	Tthermophilus_WithNorm	NA	NA	NA	NA	NA	0.077193	NA
MaAsLin2_logTSS	M4.M6	Tthermophilus	Tthermophilus_WithNorm	NA	NA	NA	NA	NA	0.0375587	NA
MaAsLin2_logTSS	M5.M6	Tthermophilus	Tthermophilus_WithNorm	NA	NA	NA	NA	NA	0.67929	NA
MaAsLin2_logTSS	M1.M6	Tthermophilus	Tthermophilus_WithNorm	NA	NA	NA	NA	NA	NA	0.129434
MaAsLin2_logTSS	M2.M6	Tthermophilus	Tthermophilus_WithNorm	NA	NA	NA	NA	NA	NA	0.535479
MaAsLin2_logTSS	M3.M6	Tthermophilus	Tthermophilus_WithNorm	NA	NA	NA	NA	NA	NA	0.136019
MaAsLin2_logTSS	M4.M6	Tthermophilus	Tthermophilus_WithNorm	NA	NA	NA	NA	NA	NA	0.0700666
MaAsLin2_logTSS	M5.M6	Tthermophilus	Tthermophilus_WithNorm	NA	NA	NA	NA	NA	NA	0.40885
MaAsLin2_logTSS	M1.M6	CHR	CHR_WithNorm	NA	NA	NA	NA	NA	NA	NA
MaAsLin2_logTSS	M2.M6	CHR	CHR_WithNorm	NA	NA	NA	NA	NA	NA	NA
MaAsLin2_logTSS	M3.M6	CHR	CHR_WithNorm	NA	NA	NA	NA	NA	NA	NA
MaAsLin2_logTSS	M4.M6	CHR	CHR_WithNorm	NA	NA	NA	NA	NA	NA	NA
MaAsLin2_logTSS	M5.M6	CHR	CHR_WithNorm	NA	NA	NA	NA	NA	NA	NA
MaAsLin2_logTSS	M1.M6	CHR	CHR_WithNorm	NA	NA	NA	NA	NA	NA	NA
MaAsLin2_logTSS	M2.M6	CHR	CHR_WithNorm	NA	NA	NA	NA	NA	NA	NA
MaAsLin2_logTSS	M3.M6	CHR	CHR_WithNorm	NA	NA	NA	NA	NA	NA	NA
MaAsLin2_logTSS	M4.M6	CHR	CHR_WithNorm	NA	NA	NA	NA	NA	NA	NA
MaAsLin2_logTSS	M5.M6	CHR	CHR_WithNorm	NA	NA	NA	NA	NA	NA	NA
MaAsLin2_logTSS	M1.M6	CHR	CHR_WithNorm	NA	NA	NA	NA	NA	NA	NA
MaAsLin2_logTSS	M2.M6	CHR	CHR_WithNorm	NA	NA	NA	NA	NA	NA	NA
MaAsLin2_logTSS	M3.M6	CHR	CHR_WithNorm	NA	NA	NA	NA	NA	NA	NA
MaAsLin2_logTSS	M4.M6	CHR	CHR_WithNorm	NA	NA	NA	NA	NA	NA	NA
MaAsLin2_logTSS	M5.M6	CHR	CHR_WithNorm	NA	NA	NA	NA	NA	NA	NA
MaAsLin2_logTSS	M1.M6	CHR	CHR_WithNorm	NA	NA	NA	NA	NA	NA	NA
MaAsLin2_logTSS	M2.M6	CHR	CHR_WithNorm	NA	NA	NA	NA	NA	NA	NA
MaAsLin2_logTSS	M3.M6	CHR	CHR_WithNorm	NA	NA	NA	NA	NA	NA	NA
MaAsLin2_logTSS	M4.M6	CHR	CHR_WithNorm	NA	NA	NA	NA	NA	NA	NA
MaAsLin2_logTSS	M5.M6	CHR	CHR_WithNorm	NA	NA	NA	NA	NA	NA	NA
MaAsLin2_logTSS	M1.M6	CHR	CHR_WithNorm	0.495475	NA	NA	NA	NA	NA	NA
MaAsLin2_logTSS	M2.M6	CHR	CHR_WithNorm	0.441441	NA	NA	NA	NA	NA	NA
MaAsLin2_logTSS	M3.M6	CHR	CHR_WithNorm	0.769231	NA	NA	NA	NA	NA	NA
MaAsLin2_logTSS	M4.M6	CHR	CHR_WithNorm	0.278509	NA	NA	NA	NA	NA	NA
MaAsLin2_logTSS	M5.M6	CHR	CHR_WithNorm	0.445946	NA	NA	NA	NA	NA	NA
MaAsLin2_logTSS	M1.M6	CHR	CHR_WithNorm	NA	0.674603	NA	NA	NA	NA	NA
MaAsLin2_logTSS	M2.M6	CHR	CHR_WithNorm	NA	0.539683	NA	NA	NA	NA	NA
MaAsLin2_logTSS	M3.M6	CHR	CHR_WithNorm	NA	0.2	NA	NA	NA	NA	NA
MaAsLin2_logTSS	M4.M6	CHR	CHR_WithNorm	NA	0.937008	NA	NA	NA	NA	NA
MaAsLin2_logTSS	M5.M6	CHR	CHR_WithNorm	NA	0.642857	NA	NA	NA	NA	NA
MaAsLin2_logTSS	M1.M6	CHR	CHR_WithNorm	NA	NA	0.842308	NA	NA	NA	NA
MaAsLin2_logTSS	M2.M6	CHR	CHR_WithNorm	NA	NA	0.771654	NA	NA	NA	NA
MaAsLin2_logTSS	M3.M6	CHR	CHR_WithNorm	NA	NA	0.772727	NA	NA	NA	NA
MaAsLin2_logTSS	M4.M6	CHR	CHR_WithNorm	NA	NA	0.940741	NA	NA	NA	NA
MaAsLin2_logTSS	M5.M6	CHR	CHR_WithNorm	NA	NA	0.814815	NA	NA	NA	NA
MaAsLin2_logTSS	M1.M6	CHR	CHR_WithNorm	NA	NA	NA	0.275974	NA	NA	NA
MaAsLin2_logTSS	M2.M6	CHR	CHR_WithNorm	NA	NA	NA	0.21519	NA	NA	NA
MaAsLin2_logTSS	M3.M6	CHR	CHR_WithNorm	NA	NA	NA	0.19685	NA	NA	NA
MaAsLin2_logTSS	M4.M6	CHR	CHR_WithNorm	NA	NA	NA	0.265625	NA	NA	NA
MaAsLin2_logTSS	M5.M6	CHR	CHR_WithNorm	NA	NA	NA	0.247706	NA	NA	NA
MaAsLin2_logTSS	M1.M6	CHR	CHR_WithNorm	NA	NA	NA	NA	0.585039	NA	NA
MaAsLin2_logTSS	M2.M6	CHR	CHR_WithNorm	NA	NA	NA	NA	0.490562	NA	NA
MaAsLin2_logTSS	M3.M6	CHR	CHR_WithNorm	NA	NA	NA	NA	0.484615	NA	NA
MaAsLin2_logTSS	M4.M6	CHR	CHR_WithNorm	NA	NA	NA	NA	0.607758	NA	NA
MaAsLin2_logTSS	M5.M6	CHR	CHR_WithNorm	NA	NA	NA	NA	0.544402	NA	NA
MaAsLin2_logTSS	M1.M6	CHR	CHR_WithNorm	NA	NA	NA	NA	NA	0.623932	NA
MaAsLin2_logTSS	M2.M6	CHR	CHR_WithNorm	NA	NA	NA	NA	NA	0.561605	NA
MaAsLin2_logTSS	M3.M6	CHR	CHR_WithNorm	NA	NA	NA	NA	NA	0.770975	NA
MaAsLin2_logTSS	M4.M6	CHR	CHR_WithNorm	NA	NA	NA	NA	NA	0.42978	NA
MaAsLin2_logTSS	M5.M6	CHR	CHR_WithNorm	NA	NA	NA	NA	NA	0.576419	NA
MaAsLin2_logTSS	M1.M6	CHR	CHR_WithNorm	NA	NA	NA	NA	NA	NA	0.481269
MaAsLin2_logTSS	M2.M6	CHR	CHR_WithNorm	NA	NA	NA	NA	NA	NA	0.397566
MaAsLin2_logTSS	M3.M6	CHR	CHR_WithNorm	NA	NA	NA	NA	NA	NA	0.315604
MaAsLin2_logTSS	M4.M6	CHR	CHR_WithNorm	NA	NA	NA	NA	NA	NA	0.421697
MaAsLin2_logTSS	M5.M6	CHR	CHR_WithNorm	NA	NA	NA	NA	NA	NA	0.44139
MaAsLin2_logTSS	M1.M6	Ecoli	Ecoli_WithNorm	NA	NA	NA	NA	NA	NA	NA
MaAsLin2_logTSS	M2.M6	Ecoli	Ecoli_WithNorm	NA	NA	NA	NA	NA	NA	NA
MaAsLin2_logTSS	M3.M6	Ecoli	Ecoli_WithNorm	NA	NA	NA	NA	NA	NA	NA
MaAsLin2_logTSS	M4.M6	Ecoli	Ecoli_WithNorm	NA	NA	NA	NA	NA	NA	NA
MaAsLin2_logTSS	M5.M6	Ecoli	Ecoli_WithNorm	NA	NA	NA	NA	NA	NA	NA
MaAsLin2_logTSS	M1.M6	Ecoli	Ecoli_WithNorm	NA	NA	NA	NA	NA	NA	NA
MaAsLin2_logTSS	M2.M6	Ecoli	Ecoli_WithNorm	NA	NA	NA	NA	NA	NA	NA
MaAsLin2_logTSS	M3.M6	Ecoli	Ecoli_WithNorm	NA	NA	NA	NA	NA	NA	NA
MaAsLin2_logTSS	M4.M6	Ecoli	Ecoli_WithNorm	NA	NA	NA	NA	NA	NA	NA
MaAsLin2_logTSS	M5.M6	Ecoli	Ecoli_WithNorm	NA	NA	NA	NA	NA	NA	NA
MaAsLin2_logTSS	M1.M6	Ecoli	Ecoli_WithNorm	NA	NA	NA	NA	NA	NA	NA
MaAsLin2_logTSS	M2.M6	Ecoli	Ecoli_WithNorm	NA	NA	NA	NA	NA	NA	NA
MaAsLin2_logTSS	M3.M6	Ecoli	Ecoli_WithNorm	NA	NA	NA	NA	NA	NA	NA
MaAsLin2_logTSS	M4.M6	Ecoli	Ecoli_WithNorm	NA	NA	NA	NA	NA	NA	NA
MaAsLin2_logTSS	M5.M6	Ecoli	Ecoli_WithNorm	NA	NA	NA	NA	NA	NA	NA
MaAsLin2_logTSS	M1.M6	Ecoli	Ecoli_WithNorm	NA	NA	NA	NA	NA	NA	NA
MaAsLin2_logTSS	M2.M6	Ecoli	Ecoli_WithNorm	NA	NA	NA	NA	NA	NA	NA
MaAsLin2_logTSS	M3.M6	Ecoli	Ecoli_WithNorm	NA	NA	NA	NA	NA	NA	NA
MaAsLin2_logTSS	M4.M6	Ecoli	Ecoli_WithNorm	NA	NA	NA	NA	NA	NA	NA
MaAsLin2_logTSS	M5.M6	Ecoli	Ecoli_WithNorm	NA	NA	NA	NA	NA	NA	NA
MaAsLin2_logTSS	M1.M6	Ecoli	Ecoli_WithNorm	0.333333	NA	NA	NA	NA	NA	NA
MaAsLin2_logTSS	M2.M6	Ecoli	Ecoli_WithNorm	0.196319	NA	NA	NA	NA	NA	NA
MaAsLin2_logTSS	M3.M6	Ecoli	Ecoli_WithNorm	0.681481	NA	NA	NA	NA	NA	NA
MaAsLin2_logTSS	M4.M6	Ecoli	Ecoli_WithNorm	0.206897	NA	NA	NA	NA	NA	NA
MaAsLin2_logTSS	M5.M6	Ecoli	Ecoli_WithNorm	0.405797	NA	NA	NA	NA	NA	NA
MaAsLin2_logTSS	M1.M6	Ecoli	Ecoli_WithNorm	NA	0.981132	NA	NA	NA	NA	NA
MaAsLin2_logTSS	M2.M6	Ecoli	Ecoli_WithNorm	NA	0.970874	NA	NA	NA	NA	NA
MaAsLin2_logTSS	M3.M6	Ecoli	Ecoli_WithNorm	NA	0.353659	NA	NA	NA	NA	NA
MaAsLin2_logTSS	M4.M6	Ecoli	Ecoli_WithNorm	NA	1	NA	NA	NA	NA	NA
MaAsLin2_logTSS	M5.M6	Ecoli	Ecoli_WithNorm	NA	0.932584	NA	NA	NA	NA	NA
MaAsLin2_logTSS	M1.M6	Ecoli	Ecoli_WithNorm	NA	NA	0.980952	NA	NA	NA	NA
MaAsLin2_logTSS	M2.M6	Ecoli	Ecoli_WithNorm	NA	NA	0.955224	NA	NA	NA	NA
MaAsLin2_logTSS	M3.M6	Ecoli	Ecoli_WithNorm	NA	NA	0.776371	NA	NA	NA	NA
MaAsLin2_logTSS	M4.M6	Ecoli	Ecoli_WithNorm	NA	NA	1	NA	NA	NA	NA
MaAsLin2_logTSS	M5.M6	Ecoli	Ecoli_WithNorm	NA	NA	0.949153	NA	NA	NA	NA
MaAsLin2_logTSS	M1.M6	Ecoli	Ecoli_WithNorm	NA	NA	NA	0.335484	NA	NA	NA
MaAsLin2_logTSS	M2.M6	Ecoli	Ecoli_WithNorm	NA	NA	NA	0.276243	NA	NA	NA
MaAsLin2_logTSS	M3.M6	Ecoli	Ecoli_WithNorm	NA	NA	NA	0.252174	NA	NA	NA
MaAsLin2_logTSS	M4.M6	Ecoli	Ecoli_WithNorm	NA	NA	NA	0.28125	NA	NA	NA
MaAsLin2_logTSS	M5.M6	Ecoli	Ecoli_WithNorm	NA	NA	NA	0.336032	NA	NA	NA
MaAsLin2_logTSS	M1.M6	Ecoli	Ecoli_WithNorm	NA	NA	NA	NA	0.657233	NA	NA
MaAsLin2_logTSS	M2.M6	Ecoli	Ecoli_WithNorm	NA	NA	NA	NA	0.583596	NA	NA
MaAsLin2_logTSS	M3.M6	Ecoli	Ecoli_WithNorm	NA	NA	NA	NA	0.51757	NA	NA
MaAsLin2_logTSS	M4.M6	Ecoli	Ecoli_WithNorm	NA	NA	NA	NA	0.603448	NA	NA
MaAsLin2_logTSS	M5.M6	Ecoli	Ecoli_WithNorm	NA	NA	NA	NA	0.669191	NA	NA
MaAsLin2_logTSS	M1.M6	Ecoli	Ecoli_WithNorm	NA	NA	NA	NA	NA	0.497585	NA
MaAsLin2_logTSS	M2.M6	Ecoli	Ecoli_WithNorm	NA	NA	NA	NA	NA	0.3257	NA
MaAsLin2_logTSS	M3.M6	Ecoli	Ecoli_WithNorm	NA	NA	NA	NA	NA	0.725838	NA
MaAsLin2_logTSS	M4.M6	Ecoli	Ecoli_WithNorm	NA	NA	NA	NA	NA	0.342857	NA
MaAsLin2_logTSS	M5.M6	Ecoli	Ecoli_WithNorm	NA	NA	NA	NA	NA	0.568528	NA
MaAsLin2_logTSS	M1.M6	Ecoli	Ecoli_WithNorm	NA	NA	NA	NA	NA	NA	0.498789
MaAsLin2_logTSS	M2.M6	Ecoli	Ecoli_WithNorm	NA	NA	NA	NA	NA	NA	0.370692
MaAsLin2_logTSS	M3.M6	Ecoli	Ecoli_WithNorm	NA	NA	NA	NA	NA	NA	0.418912
MaAsLin2_logTSS	M4.M6	Ecoli	Ecoli_WithNorm	NA	NA	NA	NA	NA	NA	0.385027
MaAsLin2_logTSS	M5.M6	Ecoli	Ecoli_WithNorm	NA	NA	NA	NA	NA	NA	0.528677
MaAsLin2_logitTSS	M1.M6	Tthermophilus	Tthermophilus_WithNorm	NA	NA	NA	NA	NA	NA	NA
MaAsLin2_logitTSS	M2.M6	Tthermophilus	Tthermophilus_WithNorm	NA	NA	NA	NA	NA	NA	NA
MaAsLin2_logitTSS	M3.M6	Tthermophilus	Tthermophilus_WithNorm	NA	NA	NA	NA	NA	NA	NA
MaAsLin2_logitTSS	M4.M6	Tthermophilus	Tthermophilus_WithNorm	NA	NA	NA	NA	NA	NA	NA
MaAsLin2_logitTSS	M5.M6	Tthermophilus	Tthermophilus_WithNorm	NA	NA	NA	NA	NA	NA	NA
MaAsLin2_logitTSS	M1.M6	Tthermophilus	Tthermophilus_WithNorm	NA	NA	NA	NA	NA	NA	NA
MaAsLin2_logitTSS	M2.M6	Tthermophilus	Tthermophilus_WithNorm	NA	NA	NA	NA	NA	NA	NA
MaAsLin2_logitTSS	M3.M6	Tthermophilus	Tthermophilus_WithNorm	NA	NA	NA	NA	NA	NA	NA
MaAsLin2_logitTSS	M4.M6	Tthermophilus	Tthermophilus_WithNorm	NA	NA	NA	NA	NA	NA	NA
MaAsLin2_logitTSS	M5.M6	Tthermophilus	Tthermophilus_WithNorm	NA	NA	NA	NA	NA	NA	NA
MaAsLin2_logitTSS	M1.M6	Tthermophilus	Tthermophilus_WithNorm	NA	NA	NA	NA	NA	NA	NA
MaAsLin2_logitTSS	M2.M6	Tthermophilus	Tthermophilus_WithNorm	NA	NA	NA	NA	NA	NA	NA
MaAsLin2_logitTSS	M3.M6	Tthermophilus	Tthermophilus_WithNorm	NA	NA	NA	NA	NA	NA	NA
MaAsLin2_logitTSS	M4.M6	Tthermophilus	Tthermophilus_WithNorm	NA	NA	NA	NA	NA	NA	NA
MaAsLin2_logitTSS	M5.M6	Tthermophilus	Tthermophilus_WithNorm	NA	NA	NA	NA	NA	NA	NA
MaAsLin2_logitTSS	M1.M6	Tthermophilus	Tthermophilus_WithNorm	NA	NA	NA	NA	NA	NA	NA
MaAsLin2_logitTSS	M2.M6	Tthermophilus	Tthermophilus_WithNorm	NA	NA	NA	NA	NA	NA	NA
MaAsLin2_logitTSS	M3.M6	Tthermophilus	Tthermophilus_WithNorm	NA	NA	NA	NA	NA	NA	NA
MaAsLin2_logitTSS	M4.M6	Tthermophilus	Tthermophilus_WithNorm	NA	NA	NA	NA	NA	NA	NA
MaAsLin2_logitTSS	M5.M6	Tthermophilus	Tthermophilus_WithNorm	NA	NA	NA	NA	NA	NA	NA
MaAsLin2_logitTSS	M1.M6	Tthermophilus	Tthermophilus_WithNorm	0.0358852	NA	NA	NA	NA	NA	NA
MaAsLin2_logitTSS	M2.M6	Tthermophilus	Tthermophilus_WithNorm	0.263529	NA	NA	NA	NA	NA	NA
MaAsLin2_logitTSS	M3.M6	Tthermophilus	Tthermophilus_WithNorm	0.0297952	NA	NA	NA	NA	NA	NA
MaAsLin2_logitTSS	M4.M6	Tthermophilus	Tthermophilus_WithNorm	0.0143885	NA	NA	NA	NA	NA	NA
MaAsLin2_logitTSS	M5.M6	Tthermophilus	Tthermophilus_WithNorm	0.75188	NA	NA	NA	NA	NA	NA
MaAsLin2_logitTSS	M1.M6	Tthermophilus	Tthermophilus_WithNorm	NA	1	NA	NA	NA	NA	NA
MaAsLin2_logitTSS	M2.M6	Tthermophilus	Tthermophilus_WithNorm	NA	0.982222	NA	NA	NA	NA	NA
MaAsLin2_logitTSS	M3.M6	Tthermophilus	Tthermophilus_WithNorm	NA	0.986188	NA	NA	NA	NA	NA
MaAsLin2_logitTSS	M4.M6	Tthermophilus	Tthermophilus_WithNorm	NA	1	NA	NA	NA	NA	NA
MaAsLin2_logitTSS	M5.M6	Tthermophilus	Tthermophilus_WithNorm	NA	0.195349	NA	NA	NA	NA	NA
MaAsLin2_logitTSS	M1.M6	Tthermophilus	Tthermophilus_WithNorm	NA	NA	1	NA	NA	NA	NA
MaAsLin2_logitTSS	M2.M6	Tthermophilus	Tthermophilus_WithNorm	NA	NA	0.965517	NA	NA	NA	NA
MaAsLin2_logitTSS	M3.M6	Tthermophilus	Tthermophilus_WithNorm	NA	NA	0.761905	NA	NA	NA	NA
MaAsLin2_logitTSS	M4.M6	Tthermophilus	Tthermophilus_WithNorm	NA	NA	1	NA	NA	NA	NA
MaAsLin2_logitTSS	M5.M6	Tthermophilus	Tthermophilus_WithNorm	NA	NA	0.634249	NA	NA	NA	NA
MaAsLin2_logitTSS	M1.M6	Tthermophilus	Tthermophilus_WithNorm	NA	NA	NA	0.3593	NA	NA	NA
MaAsLin2_logitTSS	M2.M6	Tthermophilus	Tthermophilus_WithNorm	NA	NA	NA	0.413858	NA	NA	NA
MaAsLin2_logitTSS	M3.M6	Tthermophilus	Tthermophilus_WithNorm	NA	NA	NA	0.406606	NA	NA	NA
MaAsLin2_logitTSS	M4.M6	Tthermophilus	Tthermophilus_WithNorm	NA	NA	NA	0.352756	NA	NA	NA
MaAsLin2_logitTSS	M5.M6	Tthermophilus	Tthermophilus_WithNorm	NA	NA	NA	0.297872	NA	NA	NA
MaAsLin2_logitTSS	M1.M6	Tthermophilus	Tthermophilus_WithNorm	NA	NA	NA	NA	0.517943	NA	NA
MaAsLin2_logitTSS	M2.M6	Tthermophilus	Tthermophilus_WithNorm	NA	NA	NA	NA	0.622876	NA	NA
MaAsLin2_logitTSS	M3.M6	Tthermophilus	Tthermophilus_WithNorm	NA	NA	NA	NA	0.507992	NA	NA
MaAsLin2_logitTSS	M4.M6	Tthermophilus	Tthermophilus_WithNorm	NA	NA	NA	NA	0.507194	NA	NA
MaAsLin2_logitTSS	M5.M6	Tthermophilus	Tthermophilus_WithNorm	NA	NA	NA	NA	0.473614	NA	NA
MaAsLin2_logitTSS	M1.M6	Tthermophilus	Tthermophilus_WithNorm	NA	NA	NA	NA	NA	0.0692841	NA
MaAsLin2_logitTSS	M2.M6	Tthermophilus	Tthermophilus_WithNorm	NA	NA	NA	NA	NA	0.414048	NA
MaAsLin2_logitTSS	M3.M6	Tthermophilus	Tthermophilus_WithNorm	NA	NA	NA	NA	NA	0.0573477	NA
MaAsLin2_logitTSS	M4.M6	Tthermophilus	Tthermophilus_WithNorm	NA	NA	NA	NA	NA	0.0283688	NA
MaAsLin2_logitTSS	M5.M6	Tthermophilus	Tthermophilus_WithNorm	NA	NA	NA	NA	NA	0.688073	NA
MaAsLin2_logitTSS	M1.M6	Tthermophilus	Tthermophilus_WithNorm	NA	NA	NA	NA	NA	NA	0.122512
MaAsLin2_logitTSS	M2.M6	Tthermophilus	Tthermophilus_WithNorm	NA	NA	NA	NA	NA	NA	0.483983
MaAsLin2_logitTSS	M3.M6	Tthermophilus	Tthermophilus_WithNorm	NA	NA	NA	NA	NA	NA	0.104307
MaAsLin2_logitTSS	M4.M6	Tthermophilus	Tthermophilus_WithNorm	NA	NA	NA	NA	NA	NA	0.0538106
MaAsLin2_logitTSS	M5.M6	Tthermophilus	Tthermophilus_WithNorm	NA	NA	NA	NA	NA	NA	0.351406
MaAsLin2_logitTSS	M1.M6	CHR	CHR_WithNorm	NA	NA	NA	NA	NA	NA	NA
MaAsLin2_logitTSS	M2.M6	CHR	CHR_WithNorm	NA	NA	NA	NA	NA	NA	NA
MaAsLin2_logitTSS	M3.M6	CHR	CHR_WithNorm	NA	NA	NA	NA	NA	NA	NA
MaAsLin2_logitTSS	M4.M6	CHR	CHR_WithNorm	NA	NA	NA	NA	NA	NA	NA
MaAsLin2_logitTSS	M5.M6	CHR	CHR_WithNorm	NA	NA	NA	NA	NA	NA	NA
MaAsLin2_logitTSS	M1.M6	CHR	CHR_WithNorm	NA	NA	NA	NA	NA	NA	NA
MaAsLin2_logitTSS	M2.M6	CHR	CHR_WithNorm	NA	NA	NA	NA	NA	NA	NA
MaAsLin2_logitTSS	M3.M6	CHR	CHR_WithNorm	NA	NA	NA	NA	NA	NA	NA
MaAsLin2_logitTSS	M4.M6	CHR	CHR_WithNorm	NA	NA	NA	NA	NA	NA	NA
MaAsLin2_logitTSS	M5.M6	CHR	CHR_WithNorm	NA	NA	NA	NA	NA	NA	NA
MaAsLin2_logitTSS	M1.M6	CHR	CHR_WithNorm	NA	NA	NA	NA	NA	NA	NA
MaAsLin2_logitTSS	M2.M6	CHR	CHR_WithNorm	NA	NA	NA	NA	NA	NA	NA
MaAsLin2_logitTSS	M3.M6	CHR	CHR_WithNorm	NA	NA	NA	NA	NA	NA	NA
MaAsLin2_logitTSS	M4.M6	CHR	CHR_WithNorm	NA	NA	NA	NA	NA	NA	NA
MaAsLin2_logitTSS	M5.M6	CHR	CHR_WithNorm	NA	NA	NA	NA	NA	NA	NA
MaAsLin2_logitTSS	M1.M6	CHR	CHR_WithNorm	NA	NA	NA	NA	NA	NA	NA
MaAsLin2_logitTSS	M2.M6	CHR	CHR_WithNorm	NA	NA	NA	NA	NA	NA	NA
MaAsLin2_logitTSS	M3.M6	CHR	CHR_WithNorm	NA	NA	NA	NA	NA	NA	NA
MaAsLin2_logitTSS	M4.M6	CHR	CHR_WithNorm	NA	NA	NA	NA	NA	NA	NA
MaAsLin2_logitTSS	M5.M6	CHR	CHR_WithNorm	NA	NA	NA	NA	NA	NA	NA
MaAsLin2_logitTSS	M1.M6	CHR	CHR_WithNorm	0.355204	NA	NA	NA	NA	NA	NA
MaAsLin2_logitTSS	M2.M6	CHR	CHR_WithNorm	0.335586	NA	NA	NA	NA	NA	NA
MaAsLin2_logitTSS	M3.M6	CHR	CHR_WithNorm	0.800905	NA	NA	NA	NA	NA	NA
MaAsLin2_logitTSS	M4.M6	CHR	CHR_WithNorm	0.199561	NA	NA	NA	NA	NA	NA
MaAsLin2_logitTSS	M5.M6	CHR	CHR_WithNorm	0.335586	NA	NA	NA	NA	NA	NA
MaAsLin2_logitTSS	M1.M6	CHR	CHR_WithNorm	NA	0.785714	NA	NA	NA	NA	NA
MaAsLin2_logitTSS	M2.M6	CHR	CHR_WithNorm	NA	0.785714	NA	NA	NA	NA	NA
MaAsLin2_logitTSS	M3.M6	CHR	CHR_WithNorm	NA	0.144	NA	NA	NA	NA	NA
MaAsLin2_logitTSS	M4.M6	CHR	CHR_WithNorm	NA	0.952756	NA	NA	NA	NA	NA
MaAsLin2_logitTSS	M5.M6	CHR	CHR_WithNorm	NA	0.833333	NA	NA	NA	NA	NA
MaAsLin2_logitTSS	M1.M6	CHR	CHR_WithNorm	NA	NA	0.853261	NA	NA	NA	NA
MaAsLin2_logitTSS	M2.M6	CHR	CHR_WithNorm	NA	NA	0.846591	NA	NA	NA	NA
MaAsLin2_logitTSS	M3.M6	CHR	CHR_WithNorm	NA	NA	0.767896	NA	NA	NA	NA
MaAsLin2_logitTSS	M4.M6	CHR	CHR_WithNorm	NA	NA	0.938144	NA	NA	NA	NA
MaAsLin2_logitTSS	M5.M6	CHR	CHR_WithNorm	NA	NA	0.876471	NA	NA	NA	NA
MaAsLin2_logitTSS	M1.M6	CHR	CHR_WithNorm	NA	NA	NA	0.257812	NA	NA	NA
MaAsLin2_logitTSS	M2.M6	CHR	CHR_WithNorm	NA	NA	NA	0.251269	NA	NA	NA
MaAsLin2_logitTSS	M3.M6	CHR	CHR_WithNorm	NA	NA	NA	0.169811	NA	NA	NA
MaAsLin2_logitTSS	M4.M6	CHR	CHR_WithNorm	NA	NA	NA	0.248971	NA	NA	NA
MaAsLin2_logitTSS	M5.M6	CHR	CHR_WithNorm	NA	NA	NA	0.2625	NA	NA	NA
MaAsLin2_logitTSS	M1.M6	CHR	CHR_WithNorm	NA	NA	NA	NA	0.570459	NA	NA
MaAsLin2_logitTSS	M2.M6	CHR	CHR_WithNorm	NA	NA	NA	NA	0.56065	NA	NA
MaAsLin2_logitTSS	M3.M6	CHR	CHR_WithNorm	NA	NA	NA	NA	0.472452	NA	NA
MaAsLin2_logitTSS	M4.M6	CHR	CHR_WithNorm	NA	NA	NA	NA	0.576159	NA	NA
MaAsLin2_logitTSS	M5.M6	CHR	CHR_WithNorm	NA	NA	NA	NA	0.584459	NA	NA
MaAsLin2_logitTSS	M1.M6	CHR	CHR_WithNorm	NA	NA	NA	NA	NA	0.501597	NA
MaAsLin2_logitTSS	M2.M6	CHR	CHR_WithNorm	NA	NA	NA	NA	NA	0.480645	NA
MaAsLin2_logitTSS	M3.M6	CHR	CHR_WithNorm	NA	NA	NA	NA	NA	0.784053	NA
MaAsLin2_logitTSS	M4.M6	CHR	CHR_WithNorm	NA	NA	NA	NA	NA	0.329114	NA
MaAsLin2_logitTSS	M5.M6	CHR	CHR_WithNorm	NA	NA	NA	NA	NA	0.485342	NA
MaAsLin2_logitTSS	M1.M6	CHR	CHR_WithNorm	NA	NA	NA	NA	NA	NA	0.437695
MaAsLin2_logitTSS	M2.M6	CHR	CHR_WithNorm	NA	NA	NA	NA	NA	NA	0.424917
MaAsLin2_logitTSS	M3.M6	CHR	CHR_WithNorm	NA	NA	NA	NA	NA	NA	0.260007
MaAsLin2_logitTSS	M4.M6	CHR	CHR_WithNorm	NA	NA	NA	NA	NA	NA	0.358969
MaAsLin2_logitTSS	M5.M6	CHR	CHR_WithNorm	NA	NA	NA	NA	NA	NA	0.4381
MaAsLin2_logitTSS	M1.M6	Ecoli	Ecoli_WithNorm	NA	NA	NA	NA	NA	NA	NA
MaAsLin2_logitTSS	M2.M6	Ecoli	Ecoli_WithNorm	NA	NA	NA	NA	NA	NA	NA
MaAsLin2_logitTSS	M3.M6	Ecoli	Ecoli_WithNorm	NA	NA	NA	NA	NA	NA	NA
MaAsLin2_logitTSS	M4.M6	Ecoli	Ecoli_WithNorm	NA	NA	NA	NA	NA	NA	NA
MaAsLin2_logitTSS	M5.M6	Ecoli	Ecoli_WithNorm	NA	NA	NA	NA	NA	NA	NA
MaAsLin2_logitTSS	M1.M6	Ecoli	Ecoli_WithNorm	NA	NA	NA	NA	NA	NA	NA
MaAsLin2_logitTSS	M2.M6	Ecoli	Ecoli_WithNorm	NA	NA	NA	NA	NA	NA	NA
MaAsLin2_logitTSS	M3.M6	Ecoli	Ecoli_WithNorm	NA	NA	NA	NA	NA	NA	NA
MaAsLin2_logitTSS	M4.M6	Ecoli	Ecoli_WithNorm	NA	NA	NA	NA	NA	NA	NA
MaAsLin2_logitTSS	M5.M6	Ecoli	Ecoli_WithNorm	NA	NA	NA	NA	NA	NA	NA
MaAsLin2_logitTSS	M1.M6	Ecoli	Ecoli_WithNorm	NA	NA	NA	NA	NA	NA	NA
MaAsLin2_logitTSS	M2.M6	Ecoli	Ecoli_WithNorm	NA	NA	NA	NA	NA	NA	NA
MaAsLin2_logitTSS	M3.M6	Ecoli	Ecoli_WithNorm	NA	NA	NA	NA	NA	NA	NA
MaAsLin2_logitTSS	M4.M6	Ecoli	Ecoli_WithNorm	NA	NA	NA	NA	NA	NA	NA
MaAsLin2_logitTSS	M5.M6	Ecoli	Ecoli_WithNorm	NA	NA	NA	NA	NA	NA	NA
MaAsLin2_logitTSS	M1.M6	Ecoli	Ecoli_WithNorm	NA	NA	NA	NA	NA	NA	NA
MaAsLin2_logitTSS	M2.M6	Ecoli	Ecoli_WithNorm	NA	NA	NA	NA	NA	NA	NA
MaAsLin2_logitTSS	M3.M6	Ecoli	Ecoli_WithNorm	NA	NA	NA	NA	NA	NA	NA
MaAsLin2_logitTSS	M4.M6	Ecoli	Ecoli_WithNorm	NA	NA	NA	NA	NA	NA	NA
MaAsLin2_logitTSS	M5.M6	Ecoli	Ecoli_WithNorm	NA	NA	NA	NA	NA	NA	NA
MaAsLin2_logitTSS	M1.M6	Ecoli	Ecoli_WithNorm	0.244373	NA	NA	NA	NA	NA	NA
MaAsLin2_logitTSS	M2.M6	Ecoli	Ecoli_WithNorm	0.17737	NA	NA	NA	NA	NA	NA
MaAsLin2_logitTSS	M3.M6	Ecoli	Ecoli_WithNorm	0.674074	NA	NA	NA	NA	NA	NA
MaAsLin2_logitTSS	M4.M6	Ecoli	Ecoli_WithNorm	0.166144	NA	NA	NA	NA	NA	NA
MaAsLin2_logitTSS	M5.M6	Ecoli	Ecoli_WithNorm	0.336957	NA	NA	NA	NA	NA	NA
MaAsLin2_logitTSS	M1.M6	Ecoli	Ecoli_WithNorm	NA	0.990566	NA	NA	NA	NA	NA
MaAsLin2_logitTSS	M2.M6	Ecoli	Ecoli_WithNorm	NA	0.990291	NA	NA	NA	NA	NA
MaAsLin2_logitTSS	M3.M6	Ecoli	Ecoli_WithNorm	NA	0.337349	NA	NA	NA	NA	NA
MaAsLin2_logitTSS	M4.M6	Ecoli	Ecoli_WithNorm	NA	1	NA	NA	NA	NA	NA
MaAsLin2_logitTSS	M5.M6	Ecoli	Ecoli_WithNorm	NA	0.94382	NA	NA	NA	NA	NA
MaAsLin2_logitTSS	M1.M6	Ecoli	Ecoli_WithNorm	NA	NA	0.987013	NA	NA	NA	NA
MaAsLin2_logitTSS	M2.M6	Ecoli	Ecoli_WithNorm	NA	NA	0.983051	NA	NA	NA	NA
MaAsLin2_logitTSS	M3.M6	Ecoli	Ecoli_WithNorm	NA	NA	0.767932	NA	NA	NA	NA
MaAsLin2_logitTSS	M4.M6	Ecoli	Ecoli_WithNorm	NA	NA	1	NA	NA	NA	NA
MaAsLin2_logitTSS	M5.M6	Ecoli	Ecoli_WithNorm	NA	NA	0.94898	NA	NA	NA	NA
MaAsLin2_logitTSS	M1.M6	Ecoli	Ecoli_WithNorm	NA	NA	NA	0.308824	NA	NA	NA
MaAsLin2_logitTSS	M2.M6	Ecoli	Ecoli_WithNorm	NA	NA	NA	0.274933	NA	NA	NA
MaAsLin2_logitTSS	M3.M6	Ecoli	Ecoli_WithNorm	NA	NA	NA	0.241379	NA	NA	NA
MaAsLin2_logitTSS	M4.M6	Ecoli	Ecoli_WithNorm	NA	NA	NA	0.271233	NA	NA	NA
MaAsLin2_logitTSS	M5.M6	Ecoli	Ecoli_WithNorm	NA	NA	NA	0.314607	NA	NA	NA
MaAsLin2_logitTSS	M1.M6	Ecoli	Ecoli_WithNorm	NA	NA	NA	NA	0.61747	NA	NA
MaAsLin2_logitTSS	M2.M6	Ecoli	Ecoli_WithNorm	NA	NA	NA	NA	0.583831	NA	NA
MaAsLin2_logitTSS	M3.M6	Ecoli	Ecoli_WithNorm	NA	NA	NA	NA	0.505712	NA	NA
MaAsLin2_logitTSS	M4.M6	Ecoli	Ecoli_WithNorm	NA	NA	NA	NA	0.583072	NA	NA
MaAsLin2_logitTSS	M5.M6	Ecoli	Ecoli_WithNorm	NA	NA	NA	NA	0.640388	NA	NA
MaAsLin2_logitTSS	M1.M6	Ecoli	Ecoli_WithNorm	NA	NA	NA	NA	NA	0.391753	NA
MaAsLin2_logitTSS	M2.M6	Ecoli	Ecoli_WithNorm	NA	NA	NA	NA	NA	0.300518	NA
MaAsLin2_logitTSS	M3.M6	Ecoli	Ecoli_WithNorm	NA	NA	NA	NA	NA	0.717949	NA
MaAsLin2_logitTSS	M4.M6	Ecoli	Ecoli_WithNorm	NA	NA	NA	NA	NA	0.284946	NA
MaAsLin2_logitTSS	M5.M6	Ecoli	Ecoli_WithNorm	NA	NA	NA	NA	NA	0.497326	NA
MaAsLin2_logitTSS	M1.M6	Ecoli	Ecoli_WithNorm	NA	NA	NA	NA	NA	NA	0.427676
MaAsLin2_logitTSS	M2.M6	Ecoli	Ecoli_WithNorm	NA	NA	NA	NA	NA	NA	0.353912
MaAsLin2_logitTSS	M3.M6	Ecoli	Ecoli_WithNorm	NA	NA	NA	NA	NA	NA	0.404332
MaAsLin2_logitTSS	M4.M6	Ecoli	Ecoli_WithNorm	NA	NA	NA	NA	NA	NA	0.341713
MaAsLin2_logitTSS	M5.M6	Ecoli	Ecoli_WithNorm	NA	NA	NA	NA	NA	NA	0.484285
rf_clr_impAft_const	M1.M6	Tthermophilus	Tthermophilus_WithNorm	NA	NA	NA	NA	NA	NA	NA
rf_clr_impAft_const	M2.M6	Tthermophilus	Tthermophilus_WithNorm	NA	NA	NA	NA	NA	NA	NA
rf_clr_impAft_const	M3.M6	Tthermophilus	Tthermophilus_WithNorm	NA	NA	NA	NA	NA	NA	NA
rf_clr_impAft_const	M4.M6	Tthermophilus	Tthermophilus_WithNorm	NA	NA	NA	NA	NA	NA	NA
rf_clr_impAft_const	M5.M6	Tthermophilus	Tthermophilus_WithNorm	NA	NA	NA	NA	NA	NA	NA
rf_clr_impAft_const	M1.M6	Tthermophilus	Tthermophilus_WithNorm	NA	NA	NA	NA	NA	NA	NA
rf_clr_impAft_const	M2.M6	Tthermophilus	Tthermophilus_WithNorm	NA	NA	NA	NA	NA	NA	NA
rf_clr_impAft_const	M3.M6	Tthermophilus	Tthermophilus_WithNorm	NA	NA	NA	NA	NA	NA	NA
rf_clr_impAft_const	M4.M6	Tthermophilus	Tthermophilus_WithNorm	NA	NA	NA	NA	NA	NA	NA
rf_clr_impAft_const	M5.M6	Tthermophilus	Tthermophilus_WithNorm	NA	NA	NA	NA	NA	NA	NA
rf_clr_impAft_const	M1.M6	Tthermophilus	Tthermophilus_WithNorm	NA	NA	NA	NA	NA	NA	NA
rf_clr_impAft_const	M2.M6	Tthermophilus	Tthermophilus_WithNorm	NA	NA	NA	NA	NA	NA	NA
rf_clr_impAft_const	M3.M6	Tthermophilus	Tthermophilus_WithNorm	NA	NA	NA	NA	NA	NA	NA
rf_clr_impAft_const	M4.M6	Tthermophilus	Tthermophilus_WithNorm	NA	NA	NA	NA	NA	NA	NA
rf_clr_impAft_const	M5.M6	Tthermophilus	Tthermophilus_WithNorm	NA	NA	NA	NA	NA	NA	NA
rf_clr_impAft_const	M1.M6	Tthermophilus	Tthermophilus_WithNorm	NA	NA	NA	NA	NA	NA	NA
rf_clr_impAft_const	M2.M6	Tthermophilus	Tthermophilus_WithNorm	NA	NA	NA	NA	NA	NA	NA
rf_clr_impAft_const	M3.M6	Tthermophilus	Tthermophilus_WithNorm	NA	NA	NA	NA	NA	NA	NA
rf_clr_impAft_const	M4.M6	Tthermophilus	Tthermophilus_WithNorm	NA	NA	NA	NA	NA	NA	NA
rf_clr_impAft_const	M5.M6	Tthermophilus	Tthermophilus_WithNorm	NA	NA	NA	NA	NA	NA	NA
rf_clr_impAft_const	M1.M6	Tthermophilus	Tthermophilus_WithNorm	0.22488	NA	NA	NA	NA	NA	NA
rf_clr_impAft_const	M2.M6	Tthermophilus	Tthermophilus_WithNorm	0.524706	NA	NA	NA	NA	NA	NA
rf_clr_impAft_const	M3.M6	Tthermophilus	Tthermophilus_WithNorm	0.24581	NA	NA	NA	NA	NA	NA
rf_clr_impAft_const	M4.M6	Tthermophilus	Tthermophilus_WithNorm	0.22542	NA	NA	NA	NA	NA	NA
rf_clr_impAft_const	M5.M6	Tthermophilus	Tthermophilus_WithNorm	0.784461	NA	NA	NA	NA	NA	NA
rf_clr_impAft_const	M1.M6	Tthermophilus	Tthermophilus_WithNorm	NA	0.871681	NA	NA	NA	NA	NA
rf_clr_impAft_const	M2.M6	Tthermophilus	Tthermophilus_WithNorm	NA	0.848889	NA	NA	NA	NA	NA
rf_clr_impAft_const	M3.M6	Tthermophilus	Tthermophilus_WithNorm	NA	0.798343	NA	NA	NA	NA	NA
rf_clr_impAft_const	M4.M6	Tthermophilus	Tthermophilus_WithNorm	NA	0.866071	NA	NA	NA	NA	NA
rf_clr_impAft_const	M5.M6	Tthermophilus	Tthermophilus_WithNorm	NA	0.116279	NA	NA	NA	NA	NA
rf_clr_impAft_const	M1.M6	Tthermophilus	Tthermophilus_WithNorm	NA	NA	0.764228	NA	NA	NA	NA
rf_clr_impAft_const	M2.M6	Tthermophilus	Tthermophilus_WithNorm	NA	NA	0.867704	NA	NA	NA	NA
rf_clr_impAft_const	M3.M6	Tthermophilus	Tthermophilus_WithNorm	NA	NA	0.643902	NA	NA	NA	NA
rf_clr_impAft_const	M4.M6	Tthermophilus	Tthermophilus_WithNorm	NA	NA	0.758065	NA	NA	NA	NA
rf_clr_impAft_const	M5.M6	Tthermophilus	Tthermophilus_WithNorm	NA	NA	0.622266	NA	NA	NA	NA
rf_clr_impAft_const	M1.M6	Tthermophilus	Tthermophilus_WithNorm	NA	NA	NA	0.378119	NA	NA	NA
rf_clr_impAft_const	M2.M6	Tthermophilus	Tthermophilus_WithNorm	NA	NA	NA	0.486005	NA	NA	NA
rf_clr_impAft_const	M3.M6	Tthermophilus	Tthermophilus_WithNorm	NA	NA	NA	0.416427	NA	NA	NA
rf_clr_impAft_const	M4.M6	Tthermophilus	Tthermophilus_WithNorm	NA	NA	NA	0.375242	NA	NA	NA
rf_clr_impAft_const	M5.M6	Tthermophilus	Tthermophilus_WithNorm	NA	NA	NA	0.225225	NA	NA	NA
rf_clr_impAft_const	M1.M6	Tthermophilus	Tthermophilus_WithNorm	NA	NA	NA	NA	0.548281	NA	NA
rf_clr_impAft_const	M2.M6	Tthermophilus	Tthermophilus_WithNorm	NA	NA	NA	NA	0.686797	NA	NA
rf_clr_impAft_const	M3.M6	Tthermophilus	Tthermophilus_WithNorm	NA	NA	NA	NA	0.522076	NA	NA
rf_clr_impAft_const	M4.M6	Tthermophilus	Tthermophilus_WithNorm	NA	NA	NA	NA	0.545746	NA	NA
rf_clr_impAft_const	M5.M6	Tthermophilus	Tthermophilus_WithNorm	NA	NA	NA	NA	0.45037	NA	NA
rf_clr_impAft_const	M1.M6	Tthermophilus	Tthermophilus_WithNorm	NA	NA	NA	NA	NA	0.347505	NA
rf_clr_impAft_const	M2.M6	Tthermophilus	Tthermophilus_WithNorm	NA	NA	NA	NA	NA	0.653959	NA
rf_clr_impAft_const	M3.M6	Tthermophilus	Tthermophilus_WithNorm	NA	NA	NA	NA	NA	0.355795	NA
rf_clr_impAft_const	M4.M6	Tthermophilus	Tthermophilus_WithNorm	NA	NA	NA	NA	NA	0.347505	NA
rf_clr_impAft_const	M5.M6	Tthermophilus	Tthermophilus_WithNorm	NA	NA	NA	NA	NA	0.694013	NA
rf_clr_impAft_const	M1.M6	Tthermophilus	Tthermophilus_WithNorm	NA	NA	NA	NA	NA	NA	0.418971
rf_clr_impAft_const	M2.M6	Tthermophilus	Tthermophilus_WithNorm	NA	NA	NA	NA	NA	NA	0.635536
rf_clr_impAft_const	M3.M6	Tthermophilus	Tthermophilus_WithNorm	NA	NA	NA	NA	NA	NA	0.431258
rf_clr_impAft_const	M4.M6	Tthermophilus	Tthermophilus_WithNorm	NA	NA	NA	NA	NA	NA	0.417759
rf_clr_impAft_const	M5.M6	Tthermophilus	Tthermophilus_WithNorm	NA	NA	NA	NA	NA	NA	0.251228
rf_clr_impAft_const	M1.M6	CHR	CHR_WithNorm	NA	NA	NA	NA	NA	NA	NA
rf_clr_impAft_const	M2.M6	CHR	CHR_WithNorm	NA	NA	NA	NA	NA	NA	NA
rf_clr_impAft_const	M3.M6	CHR	CHR_WithNorm	NA	NA	NA	NA	NA	NA	NA
rf_clr_impAft_const	M4.M6	CHR	CHR_WithNorm	NA	NA	NA	NA	NA	NA	NA
rf_clr_impAft_const	M5.M6	CHR	CHR_WithNorm	NA	NA	NA	NA	NA	NA	NA
rf_clr_impAft_const	M1.M6	CHR	CHR_WithNorm	NA	NA	NA	NA	NA	NA	NA
rf_clr_impAft_const	M2.M6	CHR	CHR_WithNorm	NA	NA	NA	NA	NA	NA	NA
rf_clr_impAft_const	M3.M6	CHR	CHR_WithNorm	NA	NA	NA	NA	NA	NA	NA
rf_clr_impAft_const	M4.M6	CHR	CHR_WithNorm	NA	NA	NA	NA	NA	NA	NA
rf_clr_impAft_const	M5.M6	CHR	CHR_WithNorm	NA	NA	NA	NA	NA	NA	NA
rf_clr_impAft_const	M1.M6	CHR	CHR_WithNorm	NA	NA	NA	NA	NA	NA	NA
rf_clr_impAft_const	M2.M6	CHR	CHR_WithNorm	NA	NA	NA	NA	NA	NA	NA
rf_clr_impAft_const	M3.M6	CHR	CHR_WithNorm	NA	NA	NA	NA	NA	NA	NA
rf_clr_impAft_const	M4.M6	CHR	CHR_WithNorm	NA	NA	NA	NA	NA	NA	NA
rf_clr_impAft_const	M5.M6	CHR	CHR_WithNorm	NA	NA	NA	NA	NA	NA	NA
rf_clr_impAft_const	M1.M6	CHR	CHR_WithNorm	NA	NA	NA	NA	NA	NA	NA
rf_clr_impAft_const	M2.M6	CHR	CHR_WithNorm	NA	NA	NA	NA	NA	NA	NA
rf_clr_impAft_const	M3.M6	CHR	CHR_WithNorm	NA	NA	NA	NA	NA	NA	NA
rf_clr_impAft_const	M4.M6	CHR	CHR_WithNorm	NA	NA	NA	NA	NA	NA	NA
rf_clr_impAft_const	M5.M6	CHR	CHR_WithNorm	NA	NA	NA	NA	NA	NA	NA
rf_clr_impAft_const	M1.M6	CHR	CHR_WithNorm	0.561086	NA	NA	NA	NA	NA	NA
rf_clr_impAft_const	M2.M6	CHR	CHR_WithNorm	0.540541	NA	NA	NA	NA	NA	NA
rf_clr_impAft_const	M3.M6	CHR	CHR_WithNorm	0.900452	NA	NA	NA	NA	NA	NA
rf_clr_impAft_const	M4.M6	CHR	CHR_WithNorm	0.451754	NA	NA	NA	NA	NA	NA
rf_clr_impAft_const	M5.M6	CHR	CHR_WithNorm	0.518018	NA	NA	NA	NA	NA	NA
rf_clr_impAft_const	M1.M6	CHR	CHR_WithNorm	NA	0.626984	NA	NA	NA	NA	NA
rf_clr_impAft_const	M2.M6	CHR	CHR_WithNorm	NA	0.452381	NA	NA	NA	NA	NA
rf_clr_impAft_const	M3.M6	CHR	CHR_WithNorm	NA	0.144	NA	NA	NA	NA	NA
rf_clr_impAft_const	M4.M6	CHR	CHR_WithNorm	NA	0.755906	NA	NA	NA	NA	NA
rf_clr_impAft_const	M5.M6	CHR	CHR_WithNorm	NA	0.5	NA	NA	NA	NA	NA
rf_clr_impAft_const	M1.M6	CHR	CHR_WithNorm	NA	NA	0.840678	NA	NA	NA	NA
rf_clr_impAft_const	M2.M6	CHR	CHR_WithNorm	NA	NA	0.776699	NA	NA	NA	NA
rf_clr_impAft_const	M3.M6	CHR	CHR_WithNorm	NA	NA	0.788119	NA	NA	NA	NA
rf_clr_impAft_const	M4.M6	CHR	CHR_WithNorm	NA	NA	0.869198	NA	NA	NA	NA
rf_clr_impAft_const	M5.M6	CHR	CHR_WithNorm	NA	NA	0.784983	NA	NA	NA	NA
rf_clr_impAft_const	M1.M6	CHR	CHR_WithNorm	NA	NA	NA	0.289377	NA	NA	NA
rf_clr_impAft_const	M2.M6	CHR	CHR_WithNorm	NA	NA	NA	0.218391	NA	NA	NA
rf_clr_impAft_const	M3.M6	CHR	CHR_WithNorm	NA	NA	NA	0.290323	NA	NA	NA
rf_clr_impAft_const	M4.M6	CHR	CHR_WithNorm	NA	NA	NA	0.277457	NA	NA	NA
rf_clr_impAft_const	M5.M6	CHR	CHR_WithNorm	NA	NA	NA	0.227437	NA	NA	NA
rf_clr_impAft_const	M1.M6	CHR	CHR_WithNorm	NA	NA	NA	NA	0.594035	NA	NA
rf_clr_impAft_const	M2.M6	CHR	CHR_WithNorm	NA	NA	NA	NA	0.496461	NA	NA
rf_clr_impAft_const	M3.M6	CHR	CHR_WithNorm	NA	NA	NA	NA	0.522226	NA	NA
rf_clr_impAft_const	M4.M6	CHR	CHR_WithNorm	NA	NA	NA	NA	0.60383	NA	NA
rf_clr_impAft_const	M5.M6	CHR	CHR_WithNorm	NA	NA	NA	NA	0.509009	NA	NA
rf_clr_impAft_const	M1.M6	CHR	CHR_WithNorm	NA	NA	NA	NA	NA	0.672999	NA
rf_clr_impAft_const	M2.M6	CHR	CHR_WithNorm	NA	NA	NA	NA	NA	0.63745	NA
rf_clr_impAft_const	M3.M6	CHR	CHR_WithNorm	NA	NA	NA	NA	NA	0.840549	NA
rf_clr_impAft_const	M4.M6	CHR	CHR_WithNorm	NA	NA	NA	NA	NA	0.594517	NA
rf_clr_impAft_const	M5.M6	CHR	CHR_WithNorm	NA	NA	NA	NA	NA	0.624152	NA
rf_clr_impAft_const	M1.M6	CHR	CHR_WithNorm	NA	NA	NA	NA	NA	NA	0.498603
rf_clr_impAft_const	M2.M6	CHR	CHR_WithNorm	NA	NA	NA	NA	NA	NA	0.402943
rf_clr_impAft_const	M3.M6	CHR	CHR_WithNorm	NA	NA	NA	NA	NA	NA	0.313276
rf_clr_impAft_const	M4.M6	CHR	CHR_WithNorm	NA	NA	NA	NA	NA	NA	0.482441
rf_clr_impAft_const	M5.M6	CHR	CHR_WithNorm	NA	NA	NA	NA	NA	NA	0.416616
rf_clr_impAft_const	M1.M6	Ecoli	Ecoli_WithNorm	NA	NA	NA	NA	NA	NA	NA
rf_clr_impAft_const	M2.M6	Ecoli	Ecoli_WithNorm	NA	NA	NA	NA	NA	NA	NA
rf_clr_impAft_const	M3.M6	Ecoli	Ecoli_WithNorm	NA	NA	NA	NA	NA	NA	NA
rf_clr_impAft_const	M4.M6	Ecoli	Ecoli_WithNorm	NA	NA	NA	NA	NA	NA	NA
rf_clr_impAft_const	M5.M6	Ecoli	Ecoli_WithNorm	NA	NA	NA	NA	NA	NA	NA
rf_clr_impAft_const	M1.M6	Ecoli	Ecoli_WithNorm	NA	NA	NA	NA	NA	NA	NA
rf_clr_impAft_const	M2.M6	Ecoli	Ecoli_WithNorm	NA	NA	NA	NA	NA	NA	NA
rf_clr_impAft_const	M3.M6	Ecoli	Ecoli_WithNorm	NA	NA	NA	NA	NA	NA	NA
rf_clr_impAft_const	M4.M6	Ecoli	Ecoli_WithNorm	NA	NA	NA	NA	NA	NA	NA
rf_clr_impAft_const	M5.M6	Ecoli	Ecoli_WithNorm	NA	NA	NA	NA	NA	NA	NA
rf_clr_impAft_const	M1.M6	Ecoli	Ecoli_WithNorm	NA	NA	NA	NA	NA	NA	NA
rf_clr_impAft_const	M2.M6	Ecoli	Ecoli_WithNorm	NA	NA	NA	NA	NA	NA	NA
rf_clr_impAft_const	M3.M6	Ecoli	Ecoli_WithNorm	NA	NA	NA	NA	NA	NA	NA
rf_clr_impAft_const	M4.M6	Ecoli	Ecoli_WithNorm	NA	NA	NA	NA	NA	NA	NA
rf_clr_impAft_const	M5.M6	Ecoli	Ecoli_WithNorm	NA	NA	NA	NA	NA	NA	NA
rf_clr_impAft_const	M1.M6	Ecoli	Ecoli_WithNorm	NA	NA	NA	NA	NA	NA	NA
rf_clr_impAft_const	M2.M6	Ecoli	Ecoli_WithNorm	NA	NA	NA	NA	NA	NA	NA
rf_clr_impAft_const	M3.M6	Ecoli	Ecoli_WithNorm	NA	NA	NA	NA	NA	NA	NA
rf_clr_impAft_const	M4.M6	Ecoli	Ecoli_WithNorm	NA	NA	NA	NA	NA	NA	NA
rf_clr_impAft_const	M5.M6	Ecoli	Ecoli_WithNorm	NA	NA	NA	NA	NA	NA	NA
rf_clr_impAft_const	M1.M6	Ecoli	Ecoli_WithNorm	0.401294	NA	NA	NA	NA	NA	NA
rf_clr_impAft_const	M2.M6	Ecoli	Ecoli_WithNorm	0.441358	NA	NA	NA	NA	NA	NA
rf_clr_impAft_const	M3.M6	Ecoli	Ecoli_WithNorm	0.730337	NA	NA	NA	NA	NA	NA
rf_clr_impAft_const	M4.M6	Ecoli	Ecoli_WithNorm	0.403785	NA	NA	NA	NA	NA	NA
rf_clr_impAft_const	M5.M6	Ecoli	Ecoli_WithNorm	0.478261	NA	NA	NA	NA	NA	NA
rf_clr_impAft_const	M1.M6	Ecoli	Ecoli_WithNorm	NA	0.933962	NA	NA	NA	NA	NA
rf_clr_impAft_const	M2.M6	Ecoli	Ecoli_WithNorm	NA	0.90099	NA	NA	NA	NA	NA
rf_clr_impAft_const	M3.M6	Ecoli	Ecoli_WithNorm	NA	0.214286	NA	NA	NA	NA	NA
rf_clr_impAft_const	M4.M6	Ecoli	Ecoli_WithNorm	NA	0.947917	NA	NA	NA	NA	NA
rf_clr_impAft_const	M5.M6	Ecoli	Ecoli_WithNorm	NA	0.853933	NA	NA	NA	NA	NA
rf_clr_impAft_const	M1.M6	Ecoli	Ecoli_WithNorm	NA	NA	0.946565	NA	NA	NA	NA
rf_clr_impAft_const	M2.M6	Ecoli	Ecoli_WithNorm	NA	NA	0.934641	NA	NA	NA	NA
rf_clr_impAft_const	M3.M6	Ecoli	Ecoli_WithNorm	NA	NA	0.747126	NA	NA	NA	NA
rf_clr_impAft_const	M4.M6	Ecoli	Ecoli_WithNorm	NA	NA	0.962406	NA	NA	NA	NA
rf_clr_impAft_const	M5.M6	Ecoli	Ecoli_WithNorm	NA	NA	0.910345	NA	NA	NA	NA
rf_clr_impAft_const	M1.M6	Ecoli	Ecoli_WithNorm	NA	NA	NA	0.348592	NA	NA	NA
rf_clr_impAft_const	M2.M6	Ecoli	Ecoli_WithNorm	NA	NA	NA	0.334559	NA	NA	NA
rf_clr_impAft_const	M3.M6	Ecoli	Ecoli_WithNorm	NA	NA	NA	0.2	NA	NA	NA
rf_clr_impAft_const	M4.M6	Ecoli	Ecoli_WithNorm	NA	NA	NA	0.325	NA	NA	NA
rf_clr_impAft_const	M5.M6	Ecoli	Ecoli_WithNorm	NA	NA	NA	0.345455	NA	NA	NA
rf_clr_impAft_const	M1.M6	Ecoli	Ecoli_WithNorm	NA	NA	NA	NA	0.667628	NA	NA
rf_clr_impAft_const	M2.M6	Ecoli	Ecoli_WithNorm	NA	NA	NA	NA	0.671174	NA	NA
rf_clr_impAft_const	M3.M6	Ecoli	Ecoli_WithNorm	NA	NA	NA	NA	0.472311	NA	NA
rf_clr_impAft_const	M4.M6	Ecoli	Ecoli_WithNorm	NA	NA	NA	NA	0.675851	NA	NA
rf_clr_impAft_const	M5.M6	Ecoli	Ecoli_WithNorm	NA	NA	NA	NA	0.666097	NA	NA
rf_clr_impAft_const	M1.M6	Ecoli	Ecoli_WithNorm	NA	NA	NA	NA	NA	0.563636	NA
rf_clr_impAft_const	M2.M6	Ecoli	Ecoli_WithNorm	NA	NA	NA	NA	NA	0.599581	NA
rf_clr_impAft_const	M3.M6	Ecoli	Ecoli_WithNorm	NA	NA	NA	NA	NA	0.738636	NA
rf_clr_impAft_const	M4.M6	Ecoli	Ecoli_WithNorm	NA	NA	NA	NA	NA	0.568889	NA
rf_clr_impAft_const	M5.M6	Ecoli	Ecoli_WithNorm	NA	NA	NA	NA	NA	0.627078	NA
rf_clr_impAft_const	M1.M6	Ecoli	Ecoli_WithNorm	NA	NA	NA	NA	NA	NA	0.534204
rf_clr_impAft_const	M2.M6	Ecoli	Ecoli_WithNorm	NA	NA	NA	NA	NA	NA	0.538027
rf_clr_impAft_const	M3.M6	Ecoli	Ecoli_WithNorm	NA	NA	NA	NA	NA	NA	0.323249
rf_clr_impAft_const	M4.M6	Ecoli	Ecoli_WithNorm	NA	NA	NA	NA	NA	NA	0.523047
rf_clr_impAft_const	M5.M6	Ecoli	Ecoli_WithNorm	NA	NA	NA	NA	NA	NA	0.55133
rf_clr_zcomp	M1.M6	Tthermophilus	Tthermophilus_WithNorm	NA	NA	NA	NA	NA	NA	NA
rf_clr_zcomp	M2.M6	Tthermophilus	Tthermophilus_WithNorm	NA	NA	NA	NA	NA	NA	NA
rf_clr_zcomp	M3.M6	Tthermophilus	Tthermophilus_WithNorm	NA	NA	NA	NA	NA	NA	NA
rf_clr_zcomp	M4.M6	Tthermophilus	Tthermophilus_WithNorm	NA	NA	NA	NA	NA	NA	NA
rf_clr_zcomp	M5.M6	Tthermophilus	Tthermophilus_WithNorm	NA	NA	NA	NA	NA	NA	NA
rf_clr_zcomp	M1.M6	Tthermophilus	Tthermophilus_WithNorm	NA	NA	NA	NA	NA	NA	NA
rf_clr_zcomp	M2.M6	Tthermophilus	Tthermophilus_WithNorm	NA	NA	NA	NA	NA	NA	NA
rf_clr_zcomp	M3.M6	Tthermophilus	Tthermophilus_WithNorm	NA	NA	NA	NA	NA	NA	NA
rf_clr_zcomp	M4.M6	Tthermophilus	Tthermophilus_WithNorm	NA	NA	NA	NA	NA	NA	NA
rf_clr_zcomp	M5.M6	Tthermophilus	Tthermophilus_WithNorm	NA	NA	NA	NA	NA	NA	NA
rf_clr_zcomp	M1.M6	Tthermophilus	Tthermophilus_WithNorm	NA	NA	NA	NA	NA	NA	NA
rf_clr_zcomp	M2.M6	Tthermophilus	Tthermophilus_WithNorm	NA	NA	NA	NA	NA	NA	NA
rf_clr_zcomp	M3.M6	Tthermophilus	Tthermophilus_WithNorm	NA	NA	NA	NA	NA	NA	NA
rf_clr_zcomp	M4.M6	Tthermophilus	Tthermophilus_WithNorm	NA	NA	NA	NA	NA	NA	NA
rf_clr_zcomp	M5.M6	Tthermophilus	Tthermophilus_WithNorm	NA	NA	NA	NA	NA	NA	NA
rf_clr_zcomp	M1.M6	Tthermophilus	Tthermophilus_WithNorm	NA	NA	NA	NA	NA	NA	NA
rf_clr_zcomp	M2.M6	Tthermophilus	Tthermophilus_WithNorm	NA	NA	NA	NA	NA	NA	NA
rf_clr_zcomp	M3.M6	Tthermophilus	Tthermophilus_WithNorm	NA	NA	NA	NA	NA	NA	NA
rf_clr_zcomp	M4.M6	Tthermophilus	Tthermophilus_WithNorm	NA	NA	NA	NA	NA	NA	NA
rf_clr_zcomp	M5.M6	Tthermophilus	Tthermophilus_WithNorm	NA	NA	NA	NA	NA	NA	NA
rf_clr_zcomp	M1.M6	Tthermophilus	Tthermophilus_WithNorm	0.248804	NA	NA	NA	NA	NA	NA
rf_clr_zcomp	M2.M6	Tthermophilus	Tthermophilus_WithNorm	0.541176	NA	NA	NA	NA	NA	NA
rf_clr_zcomp	M3.M6	Tthermophilus	Tthermophilus_WithNorm	0.24581	NA	NA	NA	NA	NA	NA
rf_clr_zcomp	M4.M6	Tthermophilus	Tthermophilus_WithNorm	0.256595	NA	NA	NA	NA	NA	NA
rf_clr_zcomp	M5.M6	Tthermophilus	Tthermophilus_WithNorm	0.508772	NA	NA	NA	NA	NA	NA
rf_clr_zcomp	M1.M6	Tthermophilus	Tthermophilus_WithNorm	NA	0.836283	NA	NA	NA	NA	NA
rf_clr_zcomp	M2.M6	Tthermophilus	Tthermophilus_WithNorm	NA	0.773333	NA	NA	NA	NA	NA
rf_clr_zcomp	M3.M6	Tthermophilus	Tthermophilus_WithNorm	NA	0.762431	NA	NA	NA	NA	NA
rf_clr_zcomp	M4.M6	Tthermophilus	Tthermophilus_WithNorm	NA	0.839286	NA	NA	NA	NA	NA
rf_clr_zcomp	M5.M6	Tthermophilus	Tthermophilus_WithNorm	NA	0.534884	NA	NA	NA	NA	NA
rf_clr_zcomp	M1.M6	Tthermophilus	Tthermophilus_WithNorm	NA	NA	0.737589	NA	NA	NA	NA
rf_clr_zcomp	M2.M6	Tthermophilus	Tthermophilus_WithNorm	NA	NA	0.818505	NA	NA	NA	NA
rf_clr_zcomp	M3.M6	Tthermophilus	Tthermophilus_WithNorm	NA	NA	0.605505	NA	NA	NA	NA
rf_clr_zcomp	M4.M6	Tthermophilus	Tthermophilus_WithNorm	NA	NA	0.748252	NA	NA	NA	NA
rf_clr_zcomp	M5.M6	Tthermophilus	Tthermophilus_WithNorm	NA	NA	0.669967	NA	NA	NA	NA
rf_clr_zcomp	M1.M6	Tthermophilus	Tthermophilus_WithNorm	NA	NA	NA	0.375746	NA	NA	NA
rf_clr_zcomp	M2.M6	Tthermophilus	Tthermophilus_WithNorm	NA	NA	NA	0.471545	NA	NA	NA
rf_clr_zcomp	M3.M6	Tthermophilus	Tthermophilus_WithNorm	NA	NA	NA	0.405286	NA	NA	NA
rf_clr_zcomp	M4.M6	Tthermophilus	Tthermophilus_WithNorm	NA	NA	NA	0.37751	NA	NA	NA
rf_clr_zcomp	M5.M6	Tthermophilus	Tthermophilus_WithNorm	NA	NA	NA	0.369775	NA	NA	NA
rf_clr_zcomp	M1.M6	Tthermophilus	Tthermophilus_WithNorm	NA	NA	NA	NA	0.542544	NA	NA
rf_clr_zcomp	M2.M6	Tthermophilus	Tthermophilus_WithNorm	NA	NA	NA	NA	0.657255	NA	NA
rf_clr_zcomp	M3.M6	Tthermophilus	Tthermophilus_WithNorm	NA	NA	NA	NA	0.50412	NA	NA
rf_clr_zcomp	M4.M6	Tthermophilus	Tthermophilus_WithNorm	NA	NA	NA	NA	0.54794	NA	NA
rf_clr_zcomp	M5.M6	Tthermophilus	Tthermophilus_WithNorm	NA	NA	NA	NA	0.521828	NA	NA
rf_clr_zcomp	M1.M6	Tthermophilus	Tthermophilus_WithNorm	NA	NA	NA	NA	NA	0.372093	NA
rf_clr_zcomp	M2.M6	Tthermophilus	Tthermophilus_WithNorm	NA	NA	NA	NA	NA	0.651558	NA
rf_clr_zcomp	M3.M6	Tthermophilus	Tthermophilus_WithNorm	NA	NA	NA	NA	NA	0.349669	NA
rf_clr_zcomp	M4.M6	Tthermophilus	Tthermophilus_WithNorm	NA	NA	NA	NA	NA	0.382143	NA
rf_clr_zcomp	M5.M6	Tthermophilus	Tthermophilus_WithNorm	NA	NA	NA	NA	NA	0.578348	NA
rf_clr_zcomp	M1.M6	Tthermophilus	Tthermophilus_WithNorm	NA	NA	NA	NA	NA	NA	0.433269
rf_clr_zcomp	M2.M6	Tthermophilus	Tthermophilus_WithNorm	NA	NA	NA	NA	NA	NA	0.616964
rf_clr_zcomp	M3.M6	Tthermophilus	Tthermophilus_WithNorm	NA	NA	NA	NA	NA	NA	0.421111
rf_clr_zcomp	M4.M6	Tthermophilus	Tthermophilus_WithNorm	NA	NA	NA	NA	NA	NA	0.440817
rf_clr_zcomp	M5.M6	Tthermophilus	Tthermophilus_WithNorm	NA	NA	NA	NA	NA	NA	0.498005
rf_clr_zcomp	M1.M6	CHR	CHR_WithNorm	NA	NA	NA	NA	NA	NA	NA
rf_clr_zcomp	M2.M6	CHR	CHR_WithNorm	NA	NA	NA	NA	NA	NA	NA
rf_clr_zcomp	M3.M6	CHR	CHR_WithNorm	NA	NA	NA	NA	NA	NA	NA
rf_clr_zcomp	M4.M6	CHR	CHR_WithNorm	NA	NA	NA	NA	NA	NA	NA
rf_clr_zcomp	M5.M6	CHR	CHR_WithNorm	NA	NA	NA	NA	NA	NA	NA
rf_clr_zcomp	M1.M6	CHR	CHR_WithNorm	NA	NA	NA	NA	NA	NA	NA
rf_clr_zcomp	M2.M6	CHR	CHR_WithNorm	NA	NA	NA	NA	NA	NA	NA
rf_clr_zcomp	M3.M6	CHR	CHR_WithNorm	NA	NA	NA	NA	NA	NA	NA
rf_clr_zcomp	M4.M6	CHR	CHR_WithNorm	NA	NA	NA	NA	NA	NA	NA
rf_clr_zcomp	M5.M6	CHR	CHR_WithNorm	NA	NA	NA	NA	NA	NA	NA
rf_clr_zcomp	M1.M6	CHR	CHR_WithNorm	NA	NA	NA	NA	NA	NA	NA
rf_clr_zcomp	M2.M6	CHR	CHR_WithNorm	NA	NA	NA	NA	NA	NA	NA
rf_clr_zcomp	M3.M6	CHR	CHR_WithNorm	NA	NA	NA	NA	NA	NA	NA
rf_clr_zcomp	M4.M6	CHR	CHR_WithNorm	NA	NA	NA	NA	NA	NA	NA
rf_clr_zcomp	M5.M6	CHR	CHR_WithNorm	NA	NA	NA	NA	NA	NA	NA
rf_clr_zcomp	M1.M6	CHR	CHR_WithNorm	NA	NA	NA	NA	NA	NA	NA
rf_clr_zcomp	M2.M6	CHR	CHR_WithNorm	NA	NA	NA	NA	NA	NA	NA
rf_clr_zcomp	M3.M6	CHR	CHR_WithNorm	NA	NA	NA	NA	NA	NA	NA
rf_clr_zcomp	M4.M6	CHR	CHR_WithNorm	NA	NA	NA	NA	NA	NA	NA
rf_clr_zcomp	M5.M6	CHR	CHR_WithNorm	NA	NA	NA	NA	NA	NA	NA
rf_clr_zcomp	M1.M6	CHR	CHR_WithNorm	0.536199	NA	NA	NA	NA	NA	NA
rf_clr_zcomp	M2.M6	CHR	CHR_WithNorm	0.574324	NA	NA	NA	NA	NA	NA
rf_clr_zcomp	M3.M6	CHR	CHR_WithNorm	0.420814	NA	NA	NA	NA	NA	NA
rf_clr_zcomp	M4.M6	CHR	CHR_WithNorm	0.517544	NA	NA	NA	NA	NA	NA
rf_clr_zcomp	M5.M6	CHR	CHR_WithNorm	0.558559	NA	NA	NA	NA	NA	NA
rf_clr_zcomp	M1.M6	CHR	CHR_WithNorm	NA	0.603175	NA	NA	NA	NA	NA
rf_clr_zcomp	M2.M6	CHR	CHR_WithNorm	NA	0.460317	NA	NA	NA	NA	NA
rf_clr_zcomp	M3.M6	CHR	CHR_WithNorm	NA	0.64	NA	NA	NA	NA	NA
rf_clr_zcomp	M4.M6	CHR	CHR_WithNorm	NA	0.669291	NA	NA	NA	NA	NA
rf_clr_zcomp	M5.M6	CHR	CHR_WithNorm	NA	0.515873	NA	NA	NA	NA	NA
rf_clr_zcomp	M1.M6	CHR	CHR_WithNorm	NA	NA	0.825784	NA	NA	NA	NA
rf_clr_zcomp	M2.M6	CHR	CHR_WithNorm	NA	NA	0.789474	NA	NA	NA	NA
rf_clr_zcomp	M3.M6	CHR	CHR_WithNorm	NA	NA	0.805195	NA	NA	NA	NA
rf_clr_zcomp	M4.M6	CHR	CHR_WithNorm	NA	NA	0.848921	NA	NA	NA	NA
rf_clr_zcomp	M5.M6	CHR	CHR_WithNorm	NA	NA	0.802589	NA	NA	NA	NA
rf_clr_zcomp	M1.M6	CHR	CHR_WithNorm	NA	NA	NA	0.270463	NA	NA	NA
rf_clr_zcomp	M2.M6	CHR	CHR_WithNorm	NA	NA	NA	0.234818	NA	NA	NA
rf_clr_zcomp	M3.M6	CHR	CHR_WithNorm	NA	NA	NA	0.238095	NA	NA	NA
rf_clr_zcomp	M4.M6	CHR	CHR_WithNorm	NA	NA	NA	0.278689	NA	NA	NA
rf_clr_zcomp	M5.M6	CHR	CHR_WithNorm	NA	NA	NA	0.249042	NA	NA	NA
rf_clr_zcomp	M1.M6	CHR	CHR_WithNorm	NA	NA	NA	NA	0.569687	NA	NA
rf_clr_zcomp	M2.M6	CHR	CHR_WithNorm	NA	NA	NA	NA	0.517321	NA	NA
rf_clr_zcomp	M3.M6	CHR	CHR_WithNorm	NA	NA	NA	NA	0.530407	NA	NA
rf_clr_zcomp	M4.M6	CHR	CHR_WithNorm	NA	NA	NA	NA	0.593418	NA	NA
rf_clr_zcomp	M5.M6	CHR	CHR_WithNorm	NA	NA	NA	NA	0.537216	NA	NA
rf_clr_zcomp	M1.M6	CHR	CHR_WithNorm	NA	NA	NA	NA	NA	0.650206	NA
rf_clr_zcomp	M2.M6	CHR	CHR_WithNorm	NA	NA	NA	NA	NA	0.664928	NA
rf_clr_zcomp	M3.M6	CHR	CHR_WithNorm	NA	NA	NA	NA	NA	0.552749	NA
rf_clr_zcomp	M4.M6	CHR	CHR_WithNorm	NA	NA	NA	NA	NA	0.643052	NA
rf_clr_zcomp	M5.M6	CHR	CHR_WithNorm	NA	NA	NA	NA	NA	0.658699	NA
rf_clr_zcomp	M1.M6	CHR	CHR_WithNorm	NA	NA	NA	NA	NA	NA	0.474428
rf_clr_zcomp	M2.M6	CHR	CHR_WithNorm	NA	NA	NA	NA	NA	NA	0.423779
rf_clr_zcomp	M3.M6	CHR	CHR_WithNorm	NA	NA	NA	NA	NA	NA	0.426404
rf_clr_zcomp	M4.M6	CHR	CHR_WithNorm	NA	NA	NA	NA	NA	NA	0.48825
rf_clr_zcomp	M5.M6	CHR	CHR_WithNorm	NA	NA	NA	NA	NA	NA	0.444932
rf_clr_zcomp	M1.M6	Ecoli	Ecoli_WithNorm	NA	NA	NA	NA	NA	NA	NA
rf_clr_zcomp	M2.M6	Ecoli	Ecoli_WithNorm	NA	NA	NA	NA	NA	NA	NA
rf_clr_zcomp	M3.M6	Ecoli	Ecoli_WithNorm	NA	NA	NA	NA	NA	NA	NA
rf_clr_zcomp	M4.M6	Ecoli	Ecoli_WithNorm	NA	NA	NA	NA	NA	NA	NA
rf_clr_zcomp	M5.M6	Ecoli	Ecoli_WithNorm	NA	NA	NA	NA	NA	NA	NA
rf_clr_zcomp	M1.M6	Ecoli	Ecoli_WithNorm	NA	NA	NA	NA	NA	NA	NA
rf_clr_zcomp	M2.M6	Ecoli	Ecoli_WithNorm	NA	NA	NA	NA	NA	NA	NA
rf_clr_zcomp	M3.M6	Ecoli	Ecoli_WithNorm	NA	NA	NA	NA	NA	NA	NA
rf_clr_zcomp	M4.M6	Ecoli	Ecoli_WithNorm	NA	NA	NA	NA	NA	NA	NA
rf_clr_zcomp	M5.M6	Ecoli	Ecoli_WithNorm	NA	NA	NA	NA	NA	NA	NA
rf_clr_zcomp	M1.M6	Ecoli	Ecoli_WithNorm	NA	NA	NA	NA	NA	NA	NA
rf_clr_zcomp	M2.M6	Ecoli	Ecoli_WithNorm	NA	NA	NA	NA	NA	NA	NA
rf_clr_zcomp	M3.M6	Ecoli	Ecoli_WithNorm	NA	NA	NA	NA	NA	NA	NA
rf_clr_zcomp	M4.M6	Ecoli	Ecoli_WithNorm	NA	NA	NA	NA	NA	NA	NA
rf_clr_zcomp	M5.M6	Ecoli	Ecoli_WithNorm	NA	NA	NA	NA	NA	NA	NA
rf_clr_zcomp	M1.M6	Ecoli	Ecoli_WithNorm	NA	NA	NA	NA	NA	NA	NA
rf_clr_zcomp	M2.M6	Ecoli	Ecoli_WithNorm	NA	NA	NA	NA	NA	NA	NA
rf_clr_zcomp	M3.M6	Ecoli	Ecoli_WithNorm	NA	NA	NA	NA	NA	NA	NA
rf_clr_zcomp	M4.M6	Ecoli	Ecoli_WithNorm	NA	NA	NA	NA	NA	NA	NA
rf_clr_zcomp	M5.M6	Ecoli	Ecoli_WithNorm	NA	NA	NA	NA	NA	NA	NA
rf_clr_zcomp	M1.M6	Ecoli	Ecoli_WithNorm	0.656958	NA	NA	NA	NA	NA	NA
rf_clr_zcomp	M2.M6	Ecoli	Ecoli_WithNorm	0.446483	NA	NA	NA	NA	NA	NA
rf_clr_zcomp	M3.M6	Ecoli	Ecoli_WithNorm	0.666667	NA	NA	NA	NA	NA	NA
rf_clr_zcomp	M4.M6	Ecoli	Ecoli_WithNorm	0.394984	NA	NA	NA	NA	NA	NA
rf_clr_zcomp	M5.M6	Ecoli	Ecoli_WithNorm	0.700361	NA	NA	NA	NA	NA	NA
rf_clr_zcomp	M1.M6	Ecoli	Ecoli_WithNorm	NA	0.653465	NA	NA	NA	NA	NA
rf_clr_zcomp	M2.M6	Ecoli	Ecoli_WithNorm	NA	0.910891	NA	NA	NA	NA	NA
rf_clr_zcomp	M3.M6	Ecoli	Ecoli_WithNorm	NA	0.421687	NA	NA	NA	NA	NA
rf_clr_zcomp	M4.M6	Ecoli	Ecoli_WithNorm	NA	0.979381	NA	NA	NA	NA	NA
rf_clr_zcomp	M5.M6	Ecoli	Ecoli_WithNorm	NA	0.647727	NA	NA	NA	NA	NA
rf_clr_zcomp	M1.M6	Ecoli	Ecoli_WithNorm	NA	NA	0.852941	NA	NA	NA	NA
rf_clr_zcomp	M2.M6	Ecoli	Ecoli_WithNorm	NA	NA	0.941935	NA	NA	NA	NA
rf_clr_zcomp	M3.M6	Ecoli	Ecoli_WithNorm	NA	NA	0.789474	NA	NA	NA	NA
rf_clr_zcomp	M4.M6	Ecoli	Ecoli_WithNorm	NA	NA	0.984375	NA	NA	NA	NA
rf_clr_zcomp	M5.M6	Ecoli	Ecoli_WithNorm	NA	NA	0.862222	NA	NA	NA	NA
rf_clr_zcomp	M1.M6	Ecoli	Ecoli_WithNorm	NA	NA	NA	0.383721	NA	NA	NA
rf_clr_zcomp	M2.M6	Ecoli	Ecoli_WithNorm	NA	NA	NA	0.336996	NA	NA	NA
rf_clr_zcomp	M3.M6	Ecoli	Ecoli_WithNorm	NA	NA	NA	0.28	NA	NA	NA
rf_clr_zcomp	M4.M6	Ecoli	Ecoli_WithNorm	NA	NA	NA	0.329861	NA	NA	NA
rf_clr_zcomp	M5.M6	Ecoli	Ecoli_WithNorm	NA	NA	NA	0.407143	NA	NA	NA
rf_clr_zcomp	M1.M6	Ecoli	Ecoli_WithNorm	NA	NA	NA	NA	0.655212	NA	NA
rf_clr_zcomp	M2.M6	Ecoli	Ecoli_WithNorm	NA	NA	NA	NA	0.678687	NA	NA
rf_clr_zcomp	M3.M6	Ecoli	Ecoli_WithNorm	NA	NA	NA	NA	0.544177	NA	NA
rf_clr_zcomp	M4.M6	Ecoli	Ecoli_WithNorm	NA	NA	NA	NA	0.687183	NA	NA
rf_clr_zcomp	M5.M6	Ecoli	Ecoli_WithNorm	NA	NA	NA	NA	0.674044	NA	NA
rf_clr_zcomp	M1.M6	Ecoli	Ecoli_WithNorm	NA	NA	NA	NA	NA	0.74223	NA
rf_clr_zcomp	M2.M6	Ecoli	Ecoli_WithNorm	NA	NA	NA	NA	NA	0.605809	NA
rf_clr_zcomp	M3.M6	Ecoli	Ecoli_WithNorm	NA	NA	NA	NA	NA	0.722892	NA
rf_clr_zcomp	M4.M6	Ecoli	Ecoli_WithNorm	NA	NA	NA	NA	NA	0.563758	NA
rf_clr_zcomp	M5.M6	Ecoli	Ecoli_WithNorm	NA	NA	NA	NA	NA	0.772908	NA
rf_clr_zcomp	M1.M6	Ecoli	Ecoli_WithNorm	NA	NA	NA	NA	NA	NA	0.585571
rf_clr_zcomp	M2.M6	Ecoli	Ecoli_WithNorm	NA	NA	NA	NA	NA	NA	0.542992
rf_clr_zcomp	M3.M6	Ecoli	Ecoli_WithNorm	NA	NA	NA	NA	NA	NA	0.459267
rf_clr_zcomp	M4.M6	Ecoli	Ecoli_WithNorm	NA	NA	NA	NA	NA	NA	0.526298
rf_clr_zcomp	M5.M6	Ecoli	Ecoli_WithNorm	NA	NA	NA	NA	NA	NA	0.607199
rf_NSAF	M1.M6	Tthermophilus	Tthermophilus_WithNorm	NA	NA	NA	NA	NA	NA	NA
rf_NSAF	M2.M6	Tthermophilus	Tthermophilus_WithNorm	NA	NA	NA	NA	NA	NA	NA
rf_NSAF	M3.M6	Tthermophilus	Tthermophilus_WithNorm	NA	NA	NA	NA	NA	NA	NA
rf_NSAF	M4.M6	Tthermophilus	Tthermophilus_WithNorm	NA	NA	NA	NA	NA	NA	NA
rf_NSAF	M5.M6	Tthermophilus	Tthermophilus_WithNorm	NA	NA	NA	NA	NA	NA	NA
rf_NSAF	M1.M6	Tthermophilus	Tthermophilus_WithNorm	NA	NA	NA	NA	NA	NA	NA
rf_NSAF	M2.M6	Tthermophilus	Tthermophilus_WithNorm	NA	NA	NA	NA	NA	NA	NA
rf_NSAF	M3.M6	Tthermophilus	Tthermophilus_WithNorm	NA	NA	NA	NA	NA	NA	NA
rf_NSAF	M4.M6	Tthermophilus	Tthermophilus_WithNorm	NA	NA	NA	NA	NA	NA	NA
rf_NSAF	M5.M6	Tthermophilus	Tthermophilus_WithNorm	NA	NA	NA	NA	NA	NA	NA
rf_NSAF	M1.M6	Tthermophilus	Tthermophilus_WithNorm	NA	NA	NA	NA	NA	NA	NA
rf_NSAF	M2.M6	Tthermophilus	Tthermophilus_WithNorm	NA	NA	NA	NA	NA	NA	NA
rf_NSAF	M3.M6	Tthermophilus	Tthermophilus_WithNorm	NA	NA	NA	NA	NA	NA	NA
rf_NSAF	M4.M6	Tthermophilus	Tthermophilus_WithNorm	NA	NA	NA	NA	NA	NA	NA
rf_NSAF	M5.M6	Tthermophilus	Tthermophilus_WithNorm	NA	NA	NA	NA	NA	NA	NA
rf_NSAF	M1.M6	Tthermophilus	Tthermophilus_WithNorm	NA	NA	NA	NA	NA	NA	NA
rf_NSAF	M2.M6	Tthermophilus	Tthermophilus_WithNorm	NA	NA	NA	NA	NA	NA	NA
rf_NSAF	M3.M6	Tthermophilus	Tthermophilus_WithNorm	NA	NA	NA	NA	NA	NA	NA
rf_NSAF	M4.M6	Tthermophilus	Tthermophilus_WithNorm	NA	NA	NA	NA	NA	NA	NA
rf_NSAF	M5.M6	Tthermophilus	Tthermophilus_WithNorm	NA	NA	NA	NA	NA	NA	NA
rf_NSAF	M1.M6	Tthermophilus	Tthermophilus_WithNorm	0.18663	NA	NA	NA	NA	NA	NA
rf_NSAF	M2.M6	Tthermophilus	Tthermophilus_WithNorm	0.507732	NA	NA	NA	NA	NA	NA
rf_NSAF	M3.M6	Tthermophilus	Tthermophilus_WithNorm	0.237143	NA	NA	NA	NA	NA	NA
rf_NSAF	M4.M6	Tthermophilus	Tthermophilus_WithNorm	0.188889	NA	NA	NA	NA	NA	NA
rf_NSAF	M5.M6	Tthermophilus	Tthermophilus_WithNorm	0.652174	NA	NA	NA	NA	NA	NA
rf_NSAF	M1.M6	Tthermophilus	Tthermophilus_WithNorm	NA	0.87	NA	NA	NA	NA	NA
rf_NSAF	M2.M6	Tthermophilus	Tthermophilus_WithNorm	NA	0.860697	NA	NA	NA	NA	NA
rf_NSAF	M3.M6	Tthermophilus	Tthermophilus_WithNorm	NA	0.785714	NA	NA	NA	NA	NA
rf_NSAF	M4.M6	Tthermophilus	Tthermophilus_WithNorm	NA	0.888889	NA	NA	NA	NA	NA
rf_NSAF	M5.M6	Tthermophilus	Tthermophilus_WithNorm	NA	0.345029	NA	NA	NA	NA	NA
rf_NSAF	M1.M6	Tthermophilus	Tthermophilus_WithNorm	NA	NA	0.72043	NA	NA	NA	NA
rf_NSAF	M2.M6	Tthermophilus	Tthermophilus_WithNorm	NA	NA	0.875556	NA	NA	NA	NA
rf_NSAF	M3.M6	Tthermophilus	Tthermophilus_WithNorm	NA	NA	0.664	NA	NA	NA	NA
rf_NSAF	M4.M6	Tthermophilus	Tthermophilus_WithNorm	NA	NA	0.755556	NA	NA	NA	NA
rf_NSAF	M5.M6	Tthermophilus	Tthermophilus_WithNorm	NA	NA	0.667656	NA	NA	NA	NA
rf_NSAF	M1.M6	Tthermophilus	Tthermophilus_WithNorm	NA	NA	NA	0.373391	NA	NA	NA
rf_NSAF	M2.M6	Tthermophilus	Tthermophilus_WithNorm	NA	NA	NA	0.475275	NA	NA	NA
rf_NSAF	M3.M6	Tthermophilus	Tthermophilus_WithNorm	NA	NA	NA	0.365796	NA	NA	NA
rf_NSAF	M4.M6	Tthermophilus	Tthermophilus_WithNorm	NA	NA	NA	0.376068	NA	NA	NA
rf_NSAF	M5.M6	Tthermophilus	Tthermophilus_WithNorm	NA	NA	NA	0.329609	NA	NA	NA
rf_NSAF	M1.M6	Tthermophilus	Tthermophilus_WithNorm	NA	NA	NA	NA	0.528315	NA	NA
rf_NSAF	M2.M6	Tthermophilus	Tthermophilus_WithNorm	NA	NA	NA	NA	0.684214	NA	NA
rf_NSAF	M3.M6	Tthermophilus	Tthermophilus_WithNorm	NA	NA	NA	NA	0.511429	NA	NA
rf_NSAF	M4.M6	Tthermophilus	Tthermophilus_WithNorm	NA	NA	NA	NA	0.538889	NA	NA
rf_NSAF	M5.M6	Tthermophilus	Tthermophilus_WithNorm	NA	NA	NA	NA	0.498602	NA	NA
rf_NSAF	M1.M6	Tthermophilus	Tthermophilus_WithNorm	NA	NA	NA	NA	NA	0.29646	NA
rf_NSAF	M2.M6	Tthermophilus	Tthermophilus_WithNorm	NA	NA	NA	NA	NA	0.642741	NA
rf_NSAF	M3.M6	Tthermophilus	Tthermophilus_WithNorm	NA	NA	NA	NA	NA	0.349474	NA
rf_NSAF	M4.M6	Tthermophilus	Tthermophilus_WithNorm	NA	NA	NA	NA	NA	0.302222	NA
rf_NSAF	M5.M6	Tthermophilus	Tthermophilus_WithNorm	NA	NA	NA	NA	NA	0.659824	NA
rf_NSAF	M1.M6	Tthermophilus	Tthermophilus_WithNorm	NA	NA	NA	NA	NA	NA	0.378292
rf_NSAF	M2.M6	Tthermophilus	Tthermophilus_WithNorm	NA	NA	NA	NA	NA	NA	0.627198
rf_NSAF	M3.M6	Tthermophilus	Tthermophilus_WithNorm	NA	NA	NA	NA	NA	NA	0.411126
rf_NSAF	M4.M6	Tthermophilus	Tthermophilus_WithNorm	NA	NA	NA	NA	NA	NA	0.384551
rf_NSAF	M5.M6	Tthermophilus	Tthermophilus_WithNorm	NA	NA	NA	NA	NA	NA	0.446263
rf_NSAF	M1.M6	CHR	CHR_WithNorm	NA	NA	NA	NA	NA	NA	NA
rf_NSAF	M2.M6	CHR	CHR_WithNorm	NA	NA	NA	NA	NA	NA	NA
rf_NSAF	M3.M6	CHR	CHR_WithNorm	NA	NA	NA	NA	NA	NA	NA
rf_NSAF	M4.M6	CHR	CHR_WithNorm	NA	NA	NA	NA	NA	NA	NA
rf_NSAF	M5.M6	CHR	CHR_WithNorm	NA	NA	NA	NA	NA	NA	NA
rf_NSAF	M1.M6	CHR	CHR_WithNorm	NA	NA	NA	NA	NA	NA	NA
rf_NSAF	M2.M6	CHR	CHR_WithNorm	NA	NA	NA	NA	NA	NA	NA
rf_NSAF	M3.M6	CHR	CHR_WithNorm	NA	NA	NA	NA	NA	NA	NA
rf_NSAF	M4.M6	CHR	CHR_WithNorm	NA	NA	NA	NA	NA	NA	NA
rf_NSAF	M5.M6	CHR	CHR_WithNorm	NA	NA	NA	NA	NA	NA	NA
rf_NSAF	M1.M6	CHR	CHR_WithNorm	NA	NA	NA	NA	NA	NA	NA
rf_NSAF	M2.M6	CHR	CHR_WithNorm	NA	NA	NA	NA	NA	NA	NA
rf_NSAF	M3.M6	CHR	CHR_WithNorm	NA	NA	NA	NA	NA	NA	NA
rf_NSAF	M4.M6	CHR	CHR_WithNorm	NA	NA	NA	NA	NA	NA	NA
rf_NSAF	M5.M6	CHR	CHR_WithNorm	NA	NA	NA	NA	NA	NA	NA
rf_NSAF	M1.M6	CHR	CHR_WithNorm	NA	NA	NA	NA	NA	NA	NA
rf_NSAF	M2.M6	CHR	CHR_WithNorm	NA	NA	NA	NA	NA	NA	NA
rf_NSAF	M3.M6	CHR	CHR_WithNorm	NA	NA	NA	NA	NA	NA	NA
rf_NSAF	M4.M6	CHR	CHR_WithNorm	NA	NA	NA	NA	NA	NA	NA
rf_NSAF	M5.M6	CHR	CHR_WithNorm	NA	NA	NA	NA	NA	NA	NA
rf_NSAF	M1.M6	CHR	CHR_WithNorm	0.496104	NA	NA	NA	NA	NA	NA
rf_NSAF	M2.M6	CHR	CHR_WithNorm	0.474667	NA	NA	NA	NA	NA	NA
rf_NSAF	M3.M6	CHR	CHR_WithNorm	0.649718	NA	NA	NA	NA	NA	NA
rf_NSAF	M4.M6	CHR	CHR_WithNorm	0.43734	NA	NA	NA	NA	NA	NA
rf_NSAF	M5.M6	CHR	CHR_WithNorm	0.447644	NA	NA	NA	NA	NA	NA
rf_NSAF	M1.M6	CHR	CHR_WithNorm	NA	0.658333	NA	NA	NA	NA	NA
rf_NSAF	M2.M6	CHR	CHR_WithNorm	NA	0.62037	NA	NA	NA	NA	NA
rf_NSAF	M3.M6	CHR	CHR_WithNorm	NA	0.285714	NA	NA	NA	NA	NA
rf_NSAF	M4.M6	CHR	CHR_WithNorm	NA	0.798319	NA	NA	NA	NA	NA
rf_NSAF	M5.M6	CHR	CHR_WithNorm	NA	0.612613	NA	NA	NA	NA	NA
rf_NSAF	M1.M6	CHR	CHR_WithNorm	NA	NA	0.823276	NA	NA	NA	NA
rf_NSAF	M2.M6	CHR	CHR_WithNorm	NA	NA	0.812785	NA	NA	NA	NA
rf_NSAF	M3.M6	CHR	CHR_WithNorm	NA	NA	0.766667	NA	NA	NA	NA
rf_NSAF	M4.M6	CHR	CHR_WithNorm	NA	NA	0.876923	NA	NA	NA	NA
rf_NSAF	M5.M6	CHR	CHR_WithNorm	NA	NA	0.799065	NA	NA	NA	NA
rf_NSAF	M1.M6	CHR	CHR_WithNorm	NA	NA	NA	0.289377	NA	NA	NA
rf_NSAF	M2.M6	CHR	CHR_WithNorm	NA	NA	NA	0.253788	NA	NA	NA
rf_NSAF	M3.M6	CHR	CHR_WithNorm	NA	NA	NA	0.184211	NA	NA	NA
rf_NSAF	M4.M6	CHR	CHR_WithNorm	NA	NA	NA	0.301587	NA	NA	NA
rf_NSAF	M5.M6	CHR	CHR_WithNorm	NA	NA	NA	0.243728	NA	NA	NA
rf_NSAF	M1.M6	CHR	CHR_WithNorm	NA	NA	NA	NA	0.577219	NA	NA
rf_NSAF	M2.M6	CHR	CHR_WithNorm	NA	NA	NA	NA	0.547519	NA	NA
rf_NSAF	M3.M6	CHR	CHR_WithNorm	NA	NA	NA	NA	0.467716	NA	NA
rf_NSAF	M4.M6	CHR	CHR_WithNorm	NA	NA	NA	NA	0.61783	NA	NA
rf_NSAF	M5.M6	CHR	CHR_WithNorm	NA	NA	NA	NA	0.530128	NA	NA
rf_NSAF	M1.M6	CHR	CHR_WithNorm	NA	NA	NA	NA	NA	0.619125	NA
rf_NSAF	M2.M6	CHR	CHR_WithNorm	NA	NA	NA	NA	NA	0.599327	NA
rf_NSAF	M3.M6	CHR	CHR_WithNorm	NA	NA	NA	NA	NA	0.703364	NA
rf_NSAF	M4.M6	CHR	CHR_WithNorm	NA	NA	NA	NA	NA	0.583618	NA
rf_NSAF	M5.M6	CHR	CHR_WithNorm	NA	NA	NA	NA	NA	0.573826	NA
rf_NSAF	M1.M6	CHR	CHR_WithNorm	NA	NA	NA	NA	NA	NA	0.487505
rf_NSAF	M2.M6	CHR	CHR_WithNorm	NA	NA	NA	NA	NA	NA	0.449978
rf_NSAF	M3.M6	CHR	CHR_WithNorm	NA	NA	NA	NA	NA	NA	0.339788
rf_NSAF	M4.M6	CHR	CHR_WithNorm	NA	NA	NA	NA	NA	NA	0.500293
rf_NSAF	M5.M6	CHR	CHR_WithNorm	NA	NA	NA	NA	NA	NA	0.433808
rf_NSAF	M1.M6	Ecoli	Ecoli_WithNorm	NA	NA	NA	NA	NA	NA	NA
rf_NSAF	M2.M6	Ecoli	Ecoli_WithNorm	NA	NA	NA	NA	NA	NA	NA
rf_NSAF	M3.M6	Ecoli	Ecoli_WithNorm	NA	NA	NA	NA	NA	NA	NA
rf_NSAF	M4.M6	Ecoli	Ecoli_WithNorm	NA	NA	NA	NA	NA	NA	NA
rf_NSAF	M5.M6	Ecoli	Ecoli_WithNorm	NA	NA	NA	NA	NA	NA	NA
rf_NSAF	M1.M6	Ecoli	Ecoli_WithNorm	NA	NA	NA	NA	NA	NA	NA
rf_NSAF	M2.M6	Ecoli	Ecoli_WithNorm	NA	NA	NA	NA	NA	NA	NA
rf_NSAF	M3.M6	Ecoli	Ecoli_WithNorm	NA	NA	NA	NA	NA	NA	NA
rf_NSAF	M4.M6	Ecoli	Ecoli_WithNorm	NA	NA	NA	NA	NA	NA	NA
rf_NSAF	M5.M6	Ecoli	Ecoli_WithNorm	NA	NA	NA	NA	NA	NA	NA
rf_NSAF	M1.M6	Ecoli	Ecoli_WithNorm	NA	NA	NA	NA	NA	NA	NA
rf_NSAF	M2.M6	Ecoli	Ecoli_WithNorm	NA	NA	NA	NA	NA	NA	NA
rf_NSAF	M3.M6	Ecoli	Ecoli_WithNorm	NA	NA	NA	NA	NA	NA	NA
rf_NSAF	M4.M6	Ecoli	Ecoli_WithNorm	NA	NA	NA	NA	NA	NA	NA
rf_NSAF	M5.M6	Ecoli	Ecoli_WithNorm	NA	NA	NA	NA	NA	NA	NA
rf_NSAF	M1.M6	Ecoli	Ecoli_WithNorm	NA	NA	NA	NA	NA	NA	NA
rf_NSAF	M2.M6	Ecoli	Ecoli_WithNorm	NA	NA	NA	NA	NA	NA	NA
rf_NSAF	M3.M6	Ecoli	Ecoli_WithNorm	NA	NA	NA	NA	NA	NA	NA
rf_NSAF	M4.M6	Ecoli	Ecoli_WithNorm	NA	NA	NA	NA	NA	NA	NA
rf_NSAF	M5.M6	Ecoli	Ecoli_WithNorm	NA	NA	NA	NA	NA	NA	NA
rf_NSAF	M1.M6	Ecoli	Ecoli_WithNorm	0.377419	NA	NA	NA	NA	NA	NA
rf_NSAF	M2.M6	Ecoli	Ecoli_WithNorm	0.409091	NA	NA	NA	NA	NA	NA
rf_NSAF	M3.M6	Ecoli	Ecoli_WithNorm	0.641577	NA	NA	NA	NA	NA	NA
rf_NSAF	M4.M6	Ecoli	Ecoli_WithNorm	0.398204	NA	NA	NA	NA	NA	NA
rf_NSAF	M5.M6	Ecoli	Ecoli_WithNorm	0.477273	NA	NA	NA	NA	NA	NA
rf_NSAF	M1.M6	Ecoli	Ecoli_WithNorm	NA	0.941606	NA	NA	NA	NA	NA
rf_NSAF	M2.M6	Ecoli	Ecoli_WithNorm	NA	0.932836	NA	NA	NA	NA	NA
rf_NSAF	M3.M6	Ecoli	Ecoli_WithNorm	NA	0.320755	NA	NA	NA	NA	NA
rf_NSAF	M4.M6	Ecoli	Ecoli_WithNorm	NA	0.954887	NA	NA	NA	NA	NA
rf_NSAF	M5.M6	Ecoli	Ecoli_WithNorm	NA	0.820896	NA	NA	NA	NA	NA
rf_NSAF	M1.M6	Ecoli	Ecoli_WithNorm	NA	NA	0.936	NA	NA	NA	NA
rf_NSAF	M2.M6	Ecoli	Ecoli_WithNorm	NA	NA	0.9375	NA	NA	NA	NA
rf_NSAF	M3.M6	Ecoli	Ecoli_WithNorm	NA	NA	0.713147	NA	NA	NA	NA
rf_NSAF	M4.M6	Ecoli	Ecoli_WithNorm	NA	NA	0.956835	NA	NA	NA	NA
rf_NSAF	M5.M6	Ecoli	Ecoli_WithNorm	NA	NA	0.859649	NA	NA	NA	NA
rf_NSAF	M1.M6	Ecoli	Ecoli_WithNorm	NA	NA	NA	0.400621	NA	NA	NA
rf_NSAF	M2.M6	Ecoli	Ecoli_WithNorm	NA	NA	NA	0.390625	NA	NA	NA
rf_NSAF	M3.M6	Ecoli	Ecoli_WithNorm	NA	NA	NA	0.253731	NA	NA	NA
rf_NSAF	M4.M6	Ecoli	Ecoli_WithNorm	NA	NA	NA	0.387195	NA	NA	NA
rf_NSAF	M5.M6	Ecoli	Ecoli_WithNorm	NA	NA	NA	0.405904	NA	NA	NA
rf_NSAF	M1.M6	Ecoli	Ecoli_WithNorm	NA	NA	NA	NA	0.659513	NA	NA
rf_NSAF	M2.M6	Ecoli	Ecoli_WithNorm	NA	NA	NA	NA	0.670963	NA	NA
rf_NSAF	M3.M6	Ecoli	Ecoli_WithNorm	NA	NA	NA	NA	0.481166	NA	NA
rf_NSAF	M4.M6	Ecoli	Ecoli_WithNorm	NA	NA	NA	NA	0.676545	NA	NA
rf_NSAF	M5.M6	Ecoli	Ecoli_WithNorm	NA	NA	NA	NA	0.649084	NA	NA
rf_NSAF	M1.M6	Ecoli	Ecoli_WithNorm	NA	NA	NA	NA	NA	0.537931	NA
rf_NSAF	M2.M6	Ecoli	Ecoli_WithNorm	NA	NA	NA	NA	NA	0.56962	NA
rf_NSAF	M3.M6	Ecoli	Ecoli_WithNorm	NA	NA	NA	NA	NA	0.675472	NA
rf_NSAF	M4.M6	Ecoli	Ecoli_WithNorm	NA	NA	NA	NA	NA	0.562368	NA
rf_NSAF	M5.M6	Ecoli	Ecoli_WithNorm	NA	NA	NA	NA	NA	0.613779	NA
rf_NSAF	M1.M6	Ecoli	Ecoli_WithNorm	NA	NA	NA	NA	NA	NA	0.549746
rf_NSAF	M2.M6	Ecoli	Ecoli_WithNorm	NA	NA	NA	NA	NA	NA	0.55998
rf_NSAF	M3.M6	Ecoli	Ecoli_WithNorm	NA	NA	NA	NA	NA	NA	0.399213
rf_NSAF	M4.M6	Ecoli	Ecoli_WithNorm	NA	NA	NA	NA	NA	NA	0.556614
rf_NSAF	M5.M6	Ecoli	Ecoli_WithNorm	NA	NA	NA	NA	NA	NA	0.576342
rf_TMM	M1.M6	Tthermophilus	Tthermophilus_WithNorm	NA	NA	NA	NA	NA	NA	NA
rf_TMM	M2.M6	Tthermophilus	Tthermophilus_WithNorm	NA	NA	NA	NA	NA	NA	NA
rf_TMM	M3.M6	Tthermophilus	Tthermophilus_WithNorm	NA	NA	NA	NA	NA	NA	NA
rf_TMM	M4.M6	Tthermophilus	Tthermophilus_WithNorm	NA	NA	NA	NA	NA	NA	NA
rf_TMM	M5.M6	Tthermophilus	Tthermophilus_WithNorm	NA	NA	NA	NA	NA	NA	NA
rf_TMM	M1.M6	Tthermophilus	Tthermophilus_WithNorm	NA	NA	NA	NA	NA	NA	NA
rf_TMM	M2.M6	Tthermophilus	Tthermophilus_WithNorm	NA	NA	NA	NA	NA	NA	NA
rf_TMM	M3.M6	Tthermophilus	Tthermophilus_WithNorm	NA	NA	NA	NA	NA	NA	NA
rf_TMM	M4.M6	Tthermophilus	Tthermophilus_WithNorm	NA	NA	NA	NA	NA	NA	NA
rf_TMM	M5.M6	Tthermophilus	Tthermophilus_WithNorm	NA	NA	NA	NA	NA	NA	NA
rf_TMM	M1.M6	Tthermophilus	Tthermophilus_WithNorm	NA	NA	NA	NA	NA	NA	NA
rf_TMM	M2.M6	Tthermophilus	Tthermophilus_WithNorm	NA	NA	NA	NA	NA	NA	NA
rf_TMM	M3.M6	Tthermophilus	Tthermophilus_WithNorm	NA	NA	NA	NA	NA	NA	NA
rf_TMM	M4.M6	Tthermophilus	Tthermophilus_WithNorm	NA	NA	NA	NA	NA	NA	NA
rf_TMM	M5.M6	Tthermophilus	Tthermophilus_WithNorm	NA	NA	NA	NA	NA	NA	NA
rf_TMM	M1.M6	Tthermophilus	Tthermophilus_WithNorm	NA	NA	NA	NA	NA	NA	NA
rf_TMM	M2.M6	Tthermophilus	Tthermophilus_WithNorm	NA	NA	NA	NA	NA	NA	NA
rf_TMM	M3.M6	Tthermophilus	Tthermophilus_WithNorm	NA	NA	NA	NA	NA	NA	NA
rf_TMM	M4.M6	Tthermophilus	Tthermophilus_WithNorm	NA	NA	NA	NA	NA	NA	NA
rf_TMM	M5.M6	Tthermophilus	Tthermophilus_WithNorm	NA	NA	NA	NA	NA	NA	NA
rf_TMM	M1.M6	Tthermophilus	Tthermophilus_WithNorm	0.208134	NA	NA	NA	NA	NA	NA
rf_TMM	M2.M6	Tthermophilus	Tthermophilus_WithNorm	0.510588	NA	NA	NA	NA	NA	NA
rf_TMM	M3.M6	Tthermophilus	Tthermophilus_WithNorm	0.249534	NA	NA	NA	NA	NA	NA
rf_TMM	M4.M6	Tthermophilus	Tthermophilus_WithNorm	0.189448	NA	NA	NA	NA	NA	NA
rf_TMM	M5.M6	Tthermophilus	Tthermophilus_WithNorm	0.699248	NA	NA	NA	NA	NA	NA
rf_TMM	M1.M6	Tthermophilus	Tthermophilus_WithNorm	NA	0.884956	NA	NA	NA	NA	NA
rf_TMM	M2.M6	Tthermophilus	Tthermophilus_WithNorm	NA	0.875556	NA	NA	NA	NA	NA
rf_TMM	M3.M6	Tthermophilus	Tthermophilus_WithNorm	NA	0.814917	NA	NA	NA	NA	NA
rf_TMM	M4.M6	Tthermophilus	Tthermophilus_WithNorm	NA	0.870536	NA	NA	NA	NA	NA
rf_TMM	M5.M6	Tthermophilus	Tthermophilus_WithNorm	NA	0.209302	NA	NA	NA	NA	NA
rf_TMM	M1.M6	Tthermophilus	Tthermophilus_WithNorm	NA	NA	0.769912	NA	NA	NA	NA
rf_TMM	M2.M6	Tthermophilus	Tthermophilus_WithNorm	NA	NA	0.885714	NA	NA	NA	NA
rf_TMM	M3.M6	Tthermophilus	Tthermophilus_WithNorm	NA	NA	0.666667	NA	NA	NA	NA
rf_TMM	M4.M6	Tthermophilus	Tthermophilus_WithNorm	NA	NA	0.731481	NA	NA	NA	NA
rf_TMM	M5.M6	Tthermophilus	Tthermophilus_WithNorm	NA	NA	0.621381	NA	NA	NA	NA
rf_TMM	M1.M6	Tthermophilus	Tthermophilus_WithNorm	NA	NA	NA	0.376648	NA	NA	NA
rf_TMM	M2.M6	Tthermophilus	Tthermophilus_WithNorm	NA	NA	NA	0.48642	NA	NA	NA
rf_TMM	M3.M6	Tthermophilus	Tthermophilus_WithNorm	NA	NA	NA	0.422636	NA	NA	NA
rf_TMM	M4.M6	Tthermophilus	Tthermophilus_WithNorm	NA	NA	NA	0.365854	NA	NA	NA
rf_TMM	M5.M6	Tthermophilus	Tthermophilus_WithNorm	NA	NA	NA	0.272727	NA	NA	NA
rf_TMM	M1.M6	Tthermophilus	Tthermophilus_WithNorm	NA	NA	NA	NA	0.546545	NA	NA
rf_TMM	M2.M6	Tthermophilus	Tthermophilus_WithNorm	NA	NA	NA	NA	0.693072	NA	NA
rf_TMM	M3.M6	Tthermophilus	Tthermophilus_WithNorm	NA	NA	NA	NA	0.532226	NA	NA
rf_TMM	M4.M6	Tthermophilus	Tthermophilus_WithNorm	NA	NA	NA	NA	0.529992	NA	NA
rf_TMM	M5.M6	Tthermophilus	Tthermophilus_WithNorm	NA	NA	NA	NA	0.454275	NA	NA
rf_TMM	M1.M6	Tthermophilus	Tthermophilus_WithNorm	NA	NA	NA	NA	NA	0.327684	NA
rf_TMM	M2.M6	Tthermophilus	Tthermophilus_WithNorm	NA	NA	NA	NA	NA	0.647761	NA
rf_TMM	M3.M6	Tthermophilus	Tthermophilus_WithNorm	NA	NA	NA	NA	NA	0.363144	NA
rf_TMM	M4.M6	Tthermophilus	Tthermophilus_WithNorm	NA	NA	NA	NA	NA	0.300952	NA
rf_TMM	M5.M6	Tthermophilus	Tthermophilus_WithNorm	NA	NA	NA	NA	NA	0.658019	NA
rf_TMM	M1.M6	Tthermophilus	Tthermophilus_WithNorm	NA	NA	NA	NA	NA	NA	0.404512
rf_TMM	M2.M6	Tthermophilus	Tthermophilus_WithNorm	NA	NA	NA	NA	NA	NA	0.636383
rf_TMM	M3.M6	Tthermophilus	Tthermophilus_WithNorm	NA	NA	NA	NA	NA	NA	0.439527
rf_TMM	M4.M6	Tthermophilus	Tthermophilus_WithNorm	NA	NA	NA	NA	NA	NA	0.379953
rf_TMM	M5.M6	Tthermophilus	Tthermophilus_WithNorm	NA	NA	NA	NA	NA	NA	0.348315
rf_TMM	M1.M6	CHR	CHR_WithNorm	NA	NA	NA	NA	NA	NA	NA
rf_TMM	M2.M6	CHR	CHR_WithNorm	NA	NA	NA	NA	NA	NA	NA
rf_TMM	M3.M6	CHR	CHR_WithNorm	NA	NA	NA	NA	NA	NA	NA
rf_TMM	M4.M6	CHR	CHR_WithNorm	NA	NA	NA	NA	NA	NA	NA
rf_TMM	M5.M6	CHR	CHR_WithNorm	NA	NA	NA	NA	NA	NA	NA
rf_TMM	M1.M6	CHR	CHR_WithNorm	NA	NA	NA	NA	NA	NA	NA
rf_TMM	M2.M6	CHR	CHR_WithNorm	NA	NA	NA	NA	NA	NA	NA
rf_TMM	M3.M6	CHR	CHR_WithNorm	NA	NA	NA	NA	NA	NA	NA
rf_TMM	M4.M6	CHR	CHR_WithNorm	NA	NA	NA	NA	NA	NA	NA
rf_TMM	M5.M6	CHR	CHR_WithNorm	NA	NA	NA	NA	NA	NA	NA
rf_TMM	M1.M6	CHR	CHR_WithNorm	NA	NA	NA	NA	NA	NA	NA
rf_TMM	M2.M6	CHR	CHR_WithNorm	NA	NA	NA	NA	NA	NA	NA
rf_TMM	M3.M6	CHR	CHR_WithNorm	NA	NA	NA	NA	NA	NA	NA
rf_TMM	M4.M6	CHR	CHR_WithNorm	NA	NA	NA	NA	NA	NA	NA
rf_TMM	M5.M6	CHR	CHR_WithNorm	NA	NA	NA	NA	NA	NA	NA
rf_TMM	M1.M6	CHR	CHR_WithNorm	NA	NA	NA	NA	NA	NA	NA
rf_TMM	M2.M6	CHR	CHR_WithNorm	NA	NA	NA	NA	NA	NA	NA
rf_TMM	M3.M6	CHR	CHR_WithNorm	NA	NA	NA	NA	NA	NA	NA
rf_TMM	M4.M6	CHR	CHR_WithNorm	NA	NA	NA	NA	NA	NA	NA
rf_TMM	M5.M6	CHR	CHR_WithNorm	NA	NA	NA	NA	NA	NA	NA
rf_TMM	M1.M6	CHR	CHR_WithNorm	0.570136	NA	NA	NA	NA	NA	NA
rf_TMM	M2.M6	CHR	CHR_WithNorm	0.533784	NA	NA	NA	NA	NA	NA
rf_TMM	M3.M6	CHR	CHR_WithNorm	0.778281	NA	NA	NA	NA	NA	NA
rf_TMM	M4.M6	CHR	CHR_WithNorm	0.432018	NA	NA	NA	NA	NA	NA
rf_TMM	M5.M6	CHR	CHR_WithNorm	0.540541	NA	NA	NA	NA	NA	NA
rf_TMM	M1.M6	CHR	CHR_WithNorm	NA	0.626984	NA	NA	NA	NA	NA
rf_TMM	M2.M6	CHR	CHR_WithNorm	NA	0.484127	NA	NA	NA	NA	NA
rf_TMM	M3.M6	CHR	CHR_WithNorm	NA	0.184	NA	NA	NA	NA	NA
rf_TMM	M4.M6	CHR	CHR_WithNorm	NA	0.826772	NA	NA	NA	NA	NA
rf_TMM	M5.M6	CHR	CHR_WithNorm	NA	0.492063	NA	NA	NA	NA	NA
rf_TMM	M1.M6	CHR	CHR_WithNorm	NA	NA	0.842809	NA	NA	NA	NA
rf_TMM	M2.M6	CHR	CHR_WithNorm	NA	NA	0.784768	NA	NA	NA	NA
rf_TMM	M3.M6	CHR	CHR_WithNorm	NA	NA	0.7713	NA	NA	NA	NA
rf_TMM	M4.M6	CHR	CHR_WithNorm	NA	NA	0.899543	NA	NA	NA	NA
rf_TMM	M5.M6	CHR	CHR_WithNorm	NA	NA	0.789474	NA	NA	NA	NA
rf_TMM	M1.M6	CHR	CHR_WithNorm	NA	NA	NA	0.29368	NA	NA	NA
rf_TMM	M2.M6	CHR	CHR_WithNorm	NA	NA	NA	0.227612	NA	NA	NA
rf_TMM	M3.M6	CHR	CHR_WithNorm	NA	NA	NA	0.190083	NA	NA	NA
rf_TMM	M4.M6	CHR	CHR_WithNorm	NA	NA	NA	0.288462	NA	NA	NA
rf_TMM	M5.M6	CHR	CHR_WithNorm	NA	NA	NA	0.233083	NA	NA	NA
rf_TMM	M1.M6	CHR	CHR_WithNorm	NA	NA	NA	NA	0.59856	NA	NA
rf_TMM	M2.M6	CHR	CHR_WithNorm	NA	NA	NA	NA	0.508955	NA	NA
rf_TMM	M3.M6	CHR	CHR_WithNorm	NA	NA	NA	NA	0.48114	NA	NA
rf_TMM	M4.M6	CHR	CHR_WithNorm	NA	NA	NA	NA	0.629395	NA	NA
rf_TMM	M5.M6	CHR	CHR_WithNorm	NA	NA	NA	NA	0.516302	NA	NA
rf_TMM	M1.M6	CHR	CHR_WithNorm	NA	NA	NA	NA	NA	0.680162	NA
rf_TMM	M2.M6	CHR	CHR_WithNorm	NA	NA	NA	NA	NA	0.635389	NA
rf_TMM	M3.M6	CHR	CHR_WithNorm	NA	NA	NA	NA	NA	0.774775	NA
rf_TMM	M4.M6	CHR	CHR_WithNorm	NA	NA	NA	NA	NA	0.583704	NA
rf_TMM	M5.M6	CHR	CHR_WithNorm	NA	NA	NA	NA	NA	0.641711	NA
rf_TMM	M1.M6	CHR	CHR_WithNorm	NA	NA	NA	NA	NA	NA	0.503748
rf_TMM	M2.M6	CHR	CHR_WithNorm	NA	NA	NA	NA	NA	NA	0.416376
rf_TMM	M3.M6	CHR	CHR_WithNorm	NA	NA	NA	NA	NA	NA	0.301272
rf_TMM	M4.M6	CHR	CHR_WithNorm	NA	NA	NA	NA	NA	NA	0.49367
rf_TMM	M5.M6	CHR	CHR_WithNorm	NA	NA	NA	NA	NA	NA	0.423763
rf_TMM	M1.M6	Ecoli	Ecoli_WithNorm	NA	NA	NA	NA	NA	NA	NA
rf_TMM	M2.M6	Ecoli	Ecoli_WithNorm	NA	NA	NA	NA	NA	NA	NA
rf_TMM	M3.M6	Ecoli	Ecoli_WithNorm	NA	NA	NA	NA	NA	NA	NA
rf_TMM	M4.M6	Ecoli	Ecoli_WithNorm	NA	NA	NA	NA	NA	NA	NA
rf_TMM	M5.M6	Ecoli	Ecoli_WithNorm	NA	NA	NA	NA	NA	NA	NA
rf_TMM	M1.M6	Ecoli	Ecoli_WithNorm	NA	NA	NA	NA	NA	NA	NA
rf_TMM	M2.M6	Ecoli	Ecoli_WithNorm	NA	NA	NA	NA	NA	NA	NA
rf_TMM	M3.M6	Ecoli	Ecoli_WithNorm	NA	NA	NA	NA	NA	NA	NA
rf_TMM	M4.M6	Ecoli	Ecoli_WithNorm	NA	NA	NA	NA	NA	NA	NA
rf_TMM	M5.M6	Ecoli	Ecoli_WithNorm	NA	NA	NA	NA	NA	NA	NA
rf_TMM	M1.M6	Ecoli	Ecoli_WithNorm	NA	NA	NA	NA	NA	NA	NA
rf_TMM	M2.M6	Ecoli	Ecoli_WithNorm	NA	NA	NA	NA	NA	NA	NA
rf_TMM	M3.M6	Ecoli	Ecoli_WithNorm	NA	NA	NA	NA	NA	NA	NA
rf_TMM	M4.M6	Ecoli	Ecoli_WithNorm	NA	NA	NA	NA	NA	NA	NA
rf_TMM	M5.M6	Ecoli	Ecoli_WithNorm	NA	NA	NA	NA	NA	NA	NA
rf_TMM	M1.M6	Ecoli	Ecoli_WithNorm	NA	NA	NA	NA	NA	NA	NA
rf_TMM	M2.M6	Ecoli	Ecoli_WithNorm	NA	NA	NA	NA	NA	NA	NA
rf_TMM	M3.M6	Ecoli	Ecoli_WithNorm	NA	NA	NA	NA	NA	NA	NA
rf_TMM	M4.M6	Ecoli	Ecoli_WithNorm	NA	NA	NA	NA	NA	NA	NA
rf_TMM	M5.M6	Ecoli	Ecoli_WithNorm	NA	NA	NA	NA	NA	NA	NA
rf_TMM	M1.M6	Ecoli	Ecoli_WithNorm	0.389068	NA	NA	NA	NA	NA	NA
rf_TMM	M2.M6	Ecoli	Ecoli_WithNorm	0.455108	NA	NA	NA	NA	NA	NA
rf_TMM	M3.M6	Ecoli	Ecoli_WithNorm	0.72119	NA	NA	NA	NA	NA	NA
rf_TMM	M4.M6	Ecoli	Ecoli_WithNorm	0.394322	NA	NA	NA	NA	NA	NA
rf_TMM	M5.M6	Ecoli	Ecoli_WithNorm	0.452899	NA	NA	NA	NA	NA	NA
rf_TMM	M1.M6	Ecoli	Ecoli_WithNorm	NA	0.943396	NA	NA	NA	NA	NA
rf_TMM	M2.M6	Ecoli	Ecoli_WithNorm	NA	0.910891	NA	NA	NA	NA	NA
rf_TMM	M3.M6	Ecoli	Ecoli_WithNorm	NA	0.369048	NA	NA	NA	NA	NA
rf_TMM	M4.M6	Ecoli	Ecoli_WithNorm	NA	0.947917	NA	NA	NA	NA	NA
rf_TMM	M5.M6	Ecoli	Ecoli_WithNorm	NA	0.88764	NA	NA	NA	NA	NA
rf_TMM	M1.M6	Ecoli	Ecoli_WithNorm	NA	NA	0.952756	NA	NA	NA	NA
rf_TMM	M2.M6	Ecoli	Ecoli_WithNorm	NA	NA	0.942308	NA	NA	NA	NA
rf_TMM	M3.M6	Ecoli	Ecoli_WithNorm	NA	NA	0.785425	NA	NA	NA	NA
rf_TMM	M4.M6	Ecoli	Ecoli_WithNorm	NA	NA	0.961538	NA	NA	NA	NA
rf_TMM	M5.M6	Ecoli	Ecoli_WithNorm	NA	NA	0.925926	NA	NA	NA	NA
rf_TMM	M1.M6	Ecoli	Ecoli_WithNorm	NA	NA	NA	0.344828	NA	NA	NA
rf_TMM	M2.M6	Ecoli	Ecoli_WithNorm	NA	NA	NA	0.343284	NA	NA	NA
rf_TMM	M3.M6	Ecoli	Ecoli_WithNorm	NA	NA	NA	0.292453	NA	NA	NA
rf_TMM	M4.M6	Ecoli	Ecoli_WithNorm	NA	NA	NA	0.321555	NA	NA	NA
rf_TMM	M5.M6	Ecoli	Ecoli_WithNorm	NA	NA	NA	0.343478	NA	NA	NA
rf_TMM	M1.M6	Ecoli	Ecoli_WithNorm	NA	NA	NA	NA	0.666232	NA	NA
rf_TMM	M2.M6	Ecoli	Ecoli_WithNorm	NA	NA	NA	NA	0.683	NA	NA
rf_TMM	M3.M6	Ecoli	Ecoli_WithNorm	NA	NA	NA	NA	0.545119	NA	NA
rf_TMM	M4.M6	Ecoli	Ecoli_WithNorm	NA	NA	NA	NA	0.671119	NA	NA
rf_TMM	M5.M6	Ecoli	Ecoli_WithNorm	NA	NA	NA	NA	0.670269	NA	NA
rf_TMM	M1.M6	Ecoli	Ecoli_WithNorm	NA	NA	NA	NA	NA	0.552511	NA
rf_TMM	M2.M6	Ecoli	Ecoli_WithNorm	NA	NA	NA	NA	NA	0.613779	NA
rf_TMM	M3.M6	Ecoli	Ecoli_WithNorm	NA	NA	NA	NA	NA	0.751938	NA
rf_TMM	M4.M6	Ecoli	Ecoli_WithNorm	NA	NA	NA	NA	NA	0.559284	NA
rf_TMM	M5.M6	Ecoli	Ecoli_WithNorm	NA	NA	NA	NA	NA	0.608273	NA
rf_TMM	M1.M6	Ecoli	Ecoli_WithNorm	NA	NA	NA	NA	NA	NA	0.527716
rf_TMM	M2.M6	Ecoli	Ecoli_WithNorm	NA	NA	NA	NA	NA	NA	0.550254
rf_TMM	M3.M6	Ecoli	Ecoli_WithNorm	NA	NA	NA	NA	NA	NA	0.455123
rf_TMM	M4.M6	Ecoli	Ecoli_WithNorm	NA	NA	NA	NA	NA	NA	0.51674
rf_TMM	M5.M6	Ecoli	Ecoli_WithNorm	NA	NA	NA	NA	NA	NA	0.546002
rf_TSS	M1.M6	Tthermophilus	Tthermophilus_WithNorm	NA	NA	NA	NA	NA	NA	NA
rf_TSS	M2.M6	Tthermophilus	Tthermophilus_WithNorm	NA	NA	NA	NA	NA	NA	NA
rf_TSS	M3.M6	Tthermophilus	Tthermophilus_WithNorm	NA	NA	NA	NA	NA	NA	NA
rf_TSS	M4.M6	Tthermophilus	Tthermophilus_WithNorm	NA	NA	NA	NA	NA	NA	NA
rf_TSS	M5.M6	Tthermophilus	Tthermophilus_WithNorm	NA	NA	NA	NA	NA	NA	NA
rf_TSS	M1.M6	Tthermophilus	Tthermophilus_WithNorm	NA	NA	NA	NA	NA	NA	NA
rf_TSS	M2.M6	Tthermophilus	Tthermophilus_WithNorm	NA	NA	NA	NA	NA	NA	NA
rf_TSS	M3.M6	Tthermophilus	Tthermophilus_WithNorm	NA	NA	NA	NA	NA	NA	NA
rf_TSS	M4.M6	Tthermophilus	Tthermophilus_WithNorm	NA	NA	NA	NA	NA	NA	NA
rf_TSS	M5.M6	Tthermophilus	Tthermophilus_WithNorm	NA	NA	NA	NA	NA	NA	NA
rf_TSS	M1.M6	Tthermophilus	Tthermophilus_WithNorm	NA	NA	NA	NA	NA	NA	NA
rf_TSS	M2.M6	Tthermophilus	Tthermophilus_WithNorm	NA	NA	NA	NA	NA	NA	NA
rf_TSS	M3.M6	Tthermophilus	Tthermophilus_WithNorm	NA	NA	NA	NA	NA	NA	NA
rf_TSS	M4.M6	Tthermophilus	Tthermophilus_WithNorm	NA	NA	NA	NA	NA	NA	NA
rf_TSS	M5.M6	Tthermophilus	Tthermophilus_WithNorm	NA	NA	NA	NA	NA	NA	NA
rf_TSS	M1.M6	Tthermophilus	Tthermophilus_WithNorm	NA	NA	NA	NA	NA	NA	NA
rf_TSS	M2.M6	Tthermophilus	Tthermophilus_WithNorm	NA	NA	NA	NA	NA	NA	NA
rf_TSS	M3.M6	Tthermophilus	Tthermophilus_WithNorm	NA	NA	NA	NA	NA	NA	NA
rf_TSS	M4.M6	Tthermophilus	Tthermophilus_WithNorm	NA	NA	NA	NA	NA	NA	NA
rf_TSS	M5.M6	Tthermophilus	Tthermophilus_WithNorm	NA	NA	NA	NA	NA	NA	NA
rf_TSS	M1.M6	Tthermophilus	Tthermophilus_WithNorm	0.210526	NA	NA	NA	NA	NA	NA
rf_TSS	M2.M6	Tthermophilus	Tthermophilus_WithNorm	0.512941	NA	NA	NA	NA	NA	NA
rf_TSS	M3.M6	Tthermophilus	Tthermophilus_WithNorm	0.247672	NA	NA	NA	NA	NA	NA
rf_TSS	M4.M6	Tthermophilus	Tthermophilus_WithNorm	0.203837	NA	NA	NA	NA	NA	NA
rf_TSS	M5.M6	Tthermophilus	Tthermophilus_WithNorm	0.701754	NA	NA	NA	NA	NA	NA
rf_TSS	M1.M6	Tthermophilus	Tthermophilus_WithNorm	NA	0.884956	NA	NA	NA	NA	NA
rf_TSS	M2.M6	Tthermophilus	Tthermophilus_WithNorm	NA	0.857778	NA	NA	NA	NA	NA
rf_TSS	M3.M6	Tthermophilus	Tthermophilus_WithNorm	NA	0.801105	NA	NA	NA	NA	NA
rf_TSS	M4.M6	Tthermophilus	Tthermophilus_WithNorm	NA	0.870536	NA	NA	NA	NA	NA
rf_TSS	M5.M6	Tthermophilus	Tthermophilus_WithNorm	NA	0.265116	NA	NA	NA	NA	NA
rf_TSS	M1.M6	Tthermophilus	Tthermophilus_WithNorm	NA	NA	0.77193	NA	NA	NA	NA
rf_TSS	M2.M6	Tthermophilus	Tthermophilus_WithNorm	NA	NA	0.872	NA	NA	NA	NA
rf_TSS	M3.M6	Tthermophilus	Tthermophilus_WithNorm	NA	NA	0.64878	NA	NA	NA	NA
rf_TSS	M4.M6	Tthermophilus	Tthermophilus_WithNorm	NA	NA	0.745614	NA	NA	NA	NA
rf_TSS	M5.M6	Tthermophilus	Tthermophilus_WithNorm	NA	NA	0.639269	NA	NA	NA	NA
rf_TSS	M1.M6	Tthermophilus	Tthermophilus_WithNorm	NA	NA	NA	0.377358	NA	NA	NA
rf_TSS	M2.M6	Tthermophilus	Tthermophilus_WithNorm	NA	NA	NA	0.4825	NA	NA	NA
rf_TSS	M3.M6	Tthermophilus	Tthermophilus_WithNorm	NA	NA	NA	0.417867	NA	NA	NA
rf_TSS	M4.M6	Tthermophilus	Tthermophilus_WithNorm	NA	NA	NA	0.370019	NA	NA	NA
rf_TSS	M5.M6	Tthermophilus	Tthermophilus_WithNorm	NA	NA	NA	0.323864	NA	NA	NA
rf_TSS	M1.M6	Tthermophilus	Tthermophilus_WithNorm	NA	NA	NA	NA	0.547741	NA	NA
rf_TSS	M2.M6	Tthermophilus	Tthermophilus_WithNorm	NA	NA	NA	NA	0.685359	NA	NA
rf_TSS	M3.M6	Tthermophilus	Tthermophilus_WithNorm	NA	NA	NA	NA	0.524389	NA	NA
rf_TSS	M4.M6	Tthermophilus	Tthermophilus_WithNorm	NA	NA	NA	NA	0.537186	NA	NA
rf_TSS	M5.M6	Tthermophilus	Tthermophilus_WithNorm	NA	NA	NA	NA	0.483435	NA	NA
rf_TSS	M1.M6	Tthermophilus	Tthermophilus_WithNorm	NA	NA	NA	NA	NA	0.330827	NA
rf_TSS	M2.M6	Tthermophilus	Tthermophilus_WithNorm	NA	NA	NA	NA	NA	0.645926	NA
rf_TSS	M3.M6	Tthermophilus	Tthermophilus_WithNorm	NA	NA	NA	NA	NA	0.358491	NA
rf_TSS	M4.M6	Tthermophilus	Tthermophilus_WithNorm	NA	NA	NA	NA	NA	0.320151	NA
rf_TSS	M5.M6	Tthermophilus	Tthermophilus_WithNorm	NA	NA	NA	NA	NA	0.669056	NA
rf_TSS	M1.M6	Tthermophilus	Tthermophilus_WithNorm	NA	NA	NA	NA	NA	NA	0.407106
rf_TSS	M2.M6	Tthermophilus	Tthermophilus_WithNorm	NA	NA	NA	NA	NA	NA	0.631445
rf_TSS	M3.M6	Tthermophilus	Tthermophilus_WithNorm	NA	NA	NA	NA	NA	NA	0.433824
rf_TSS	M4.M6	Tthermophilus	Tthermophilus_WithNorm	NA	NA	NA	NA	NA	NA	0.396105
rf_TSS	M5.M6	Tthermophilus	Tthermophilus_WithNorm	NA	NA	NA	NA	NA	NA	0.406135
rf_TSS	M1.M6	CHR	CHR_WithNorm	NA	NA	NA	NA	NA	NA	NA
rf_TSS	M2.M6	CHR	CHR_WithNorm	NA	NA	NA	NA	NA	NA	NA
rf_TSS	M3.M6	CHR	CHR_WithNorm	NA	NA	NA	NA	NA	NA	NA
rf_TSS	M4.M6	CHR	CHR_WithNorm	NA	NA	NA	NA	NA	NA	NA
rf_TSS	M5.M6	CHR	CHR_WithNorm	NA	NA	NA	NA	NA	NA	NA
rf_TSS	M1.M6	CHR	CHR_WithNorm	NA	NA	NA	NA	NA	NA	NA
rf_TSS	M2.M6	CHR	CHR_WithNorm	NA	NA	NA	NA	NA	NA	NA
rf_TSS	M3.M6	CHR	CHR_WithNorm	NA	NA	NA	NA	NA	NA	NA
rf_TSS	M4.M6	CHR	CHR_WithNorm	NA	NA	NA	NA	NA	NA	NA
rf_TSS	M5.M6	CHR	CHR_WithNorm	NA	NA	NA	NA	NA	NA	NA
rf_TSS	M1.M6	CHR	CHR_WithNorm	NA	NA	NA	NA	NA	NA	NA
rf_TSS	M2.M6	CHR	CHR_WithNorm	NA	NA	NA	NA	NA	NA	NA
rf_TSS	M3.M6	CHR	CHR_WithNorm	NA	NA	NA	NA	NA	NA	NA
rf_TSS	M4.M6	CHR	CHR_WithNorm	NA	NA	NA	NA	NA	NA	NA
rf_TSS	M5.M6	CHR	CHR_WithNorm	NA	NA	NA	NA	NA	NA	NA
rf_TSS	M1.M6	CHR	CHR_WithNorm	NA	NA	NA	NA	NA	NA	NA
rf_TSS	M2.M6	CHR	CHR_WithNorm	NA	NA	NA	NA	NA	NA	NA
rf_TSS	M3.M6	CHR	CHR_WithNorm	NA	NA	NA	NA	NA	NA	NA
rf_TSS	M4.M6	CHR	CHR_WithNorm	NA	NA	NA	NA	NA	NA	NA
rf_TSS	M5.M6	CHR	CHR_WithNorm	NA	NA	NA	NA	NA	NA	NA
rf_TSS	M1.M6	CHR	CHR_WithNorm	0.556561	NA	NA	NA	NA	NA	NA
rf_TSS	M2.M6	CHR	CHR_WithNorm	0.533784	NA	NA	NA	NA	NA	NA
rf_TSS	M3.M6	CHR	CHR_WithNorm	0.748869	NA	NA	NA	NA	NA	NA
rf_TSS	M4.M6	CHR	CHR_WithNorm	0.438596	NA	NA	NA	NA	NA	NA
rf_TSS	M5.M6	CHR	CHR_WithNorm	0.531532	NA	NA	NA	NA	NA	NA
rf_TSS	M1.M6	CHR	CHR_WithNorm	NA	0.634921	NA	NA	NA	NA	NA
rf_TSS	M2.M6	CHR	CHR_WithNorm	NA	0.507937	NA	NA	NA	NA	NA
rf_TSS	M3.M6	CHR	CHR_WithNorm	NA	0.216	NA	NA	NA	NA	NA
rf_TSS	M4.M6	CHR	CHR_WithNorm	NA	0.818898	NA	NA	NA	NA	NA
rf_TSS	M5.M6	CHR	CHR_WithNorm	NA	0.492063	NA	NA	NA	NA	NA
rf_TSS	M1.M6	CHR	CHR_WithNorm	NA	NA	0.842466	NA	NA	NA	NA
rf_TSS	M2.M6	CHR	CHR_WithNorm	NA	NA	0.792642	NA	NA	NA	NA
rf_TSS	M3.M6	CHR	CHR_WithNorm	NA	NA	0.771562	NA	NA	NA	NA
rf_TSS	M4.M6	CHR	CHR_WithNorm	NA	NA	0.896861	NA	NA	NA	NA
rf_TSS	M5.M6	CHR	CHR_WithNorm	NA	NA	0.786667	NA	NA	NA	NA
rf_TSS	M1.M6	CHR	CHR_WithNorm	NA	NA	NA	0.289855	NA	NA	NA
rf_TSS	M2.M6	CHR	CHR_WithNorm	NA	NA	NA	0.236162	NA	NA	NA
rf_TSS	M3.M6	CHR	CHR_WithNorm	NA	NA	NA	0.195652	NA	NA	NA
rf_TSS	M4.M6	CHR	CHR_WithNorm	NA	NA	NA	0.288889	NA	NA	NA
rf_TSS	M5.M6	CHR	CHR_WithNorm	NA	NA	NA	0.22963	NA	NA	NA
rf_TSS	M1.M6	CHR	CHR_WithNorm	NA	NA	NA	NA	0.595741	NA	NA
rf_TSS	M2.M6	CHR	CHR_WithNorm	NA	NA	NA	NA	0.52086	NA	NA
rf_TSS	M3.M6	CHR	CHR_WithNorm	NA	NA	NA	NA	0.482434	NA	NA
rf_TSS	M4.M6	CHR	CHR_WithNorm	NA	NA	NA	NA	0.628747	NA	NA
rf_TSS	M5.M6	CHR	CHR_WithNorm	NA	NA	NA	NA	0.511798	NA	NA
rf_TSS	M1.M6	CHR	CHR_WithNorm	NA	NA	NA	NA	NA	0.6703	NA
rf_TSS	M2.M6	CHR	CHR_WithNorm	NA	NA	NA	NA	NA	0.637954	NA
rf_TSS	M3.M6	CHR	CHR_WithNorm	NA	NA	NA	NA	NA	0.760046	NA
rf_TSS	M4.M6	CHR	CHR_WithNorm	NA	NA	NA	NA	NA	0.589102	NA
rf_TSS	M5.M6	CHR	CHR_WithNorm	NA	NA	NA	NA	NA	0.634409	NA
rf_TSS	M1.M6	CHR	CHR_WithNorm	NA	NA	NA	NA	NA	NA	0.499454
rf_TSS	M2.M6	CHR	CHR_WithNorm	NA	NA	NA	NA	NA	NA	0.428351
rf_TSS	M3.M6	CHR	CHR_WithNorm	NA	NA	NA	NA	NA	NA	0.323307
rf_TSS	M4.M6	CHR	CHR_WithNorm	NA	NA	NA	NA	NA	NA	0.495191
rf_TSS	M5.M6	CHR	CHR_WithNorm	NA	NA	NA	NA	NA	NA	0.419303
rf_TSS	M1.M6	Ecoli	Ecoli_WithNorm	NA	NA	NA	NA	NA	NA	NA
rf_TSS	M2.M6	Ecoli	Ecoli_WithNorm	NA	NA	NA	NA	NA	NA	NA
rf_TSS	M3.M6	Ecoli	Ecoli_WithNorm	NA	NA	NA	NA	NA	NA	NA
rf_TSS	M4.M6	Ecoli	Ecoli_WithNorm	NA	NA	NA	NA	NA	NA	NA
rf_TSS	M5.M6	Ecoli	Ecoli_WithNorm	NA	NA	NA	NA	NA	NA	NA
rf_TSS	M1.M6	Ecoli	Ecoli_WithNorm	NA	NA	NA	NA	NA	NA	NA
rf_TSS	M2.M6	Ecoli	Ecoli_WithNorm	NA	NA	NA	NA	NA	NA	NA
rf_TSS	M3.M6	Ecoli	Ecoli_WithNorm	NA	NA	NA	NA	NA	NA	NA
rf_TSS	M4.M6	Ecoli	Ecoli_WithNorm	NA	NA	NA	NA	NA	NA	NA
rf_TSS	M5.M6	Ecoli	Ecoli_WithNorm	NA	NA	NA	NA	NA	NA	NA
rf_TSS	M1.M6	Ecoli	Ecoli_WithNorm	NA	NA	NA	NA	NA	NA	NA
rf_TSS	M2.M6	Ecoli	Ecoli_WithNorm	NA	NA	NA	NA	NA	NA	NA
rf_TSS	M3.M6	Ecoli	Ecoli_WithNorm	NA	NA	NA	NA	NA	NA	NA
rf_TSS	M4.M6	Ecoli	Ecoli_WithNorm	NA	NA	NA	NA	NA	NA	NA
rf_TSS	M5.M6	Ecoli	Ecoli_WithNorm	NA	NA	NA	NA	NA	NA	NA
rf_TSS	M1.M6	Ecoli	Ecoli_WithNorm	NA	NA	NA	NA	NA	NA	NA
rf_TSS	M2.M6	Ecoli	Ecoli_WithNorm	NA	NA	NA	NA	NA	NA	NA
rf_TSS	M3.M6	Ecoli	Ecoli_WithNorm	NA	NA	NA	NA	NA	NA	NA
rf_TSS	M4.M6	Ecoli	Ecoli_WithNorm	NA	NA	NA	NA	NA	NA	NA
rf_TSS	M5.M6	Ecoli	Ecoli_WithNorm	NA	NA	NA	NA	NA	NA	NA
rf_TSS	M1.M6	Ecoli	Ecoli_WithNorm	0.461039	NA	NA	NA	NA	NA	NA
rf_TSS	M2.M6	Ecoli	Ecoli_WithNorm	0.443425	NA	NA	NA	NA	NA	NA
rf_TSS	M3.M6	Ecoli	Ecoli_WithNorm	0.688889	NA	NA	NA	NA	NA	NA
rf_TSS	M4.M6	Ecoli	Ecoli_WithNorm	0.38558	NA	NA	NA	NA	NA	NA
rf_TSS	M5.M6	Ecoli	Ecoli_WithNorm	0.523636	NA	NA	NA	NA	NA	NA
rf_TSS	M1.M6	Ecoli	Ecoli_WithNorm	NA	0.90566	NA	NA	NA	NA	NA
rf_TSS	M2.M6	Ecoli	Ecoli_WithNorm	NA	0.930693	NA	NA	NA	NA	NA
rf_TSS	M3.M6	Ecoli	Ecoli_WithNorm	NA	0.329268	NA	NA	NA	NA	NA
rf_TSS	M4.M6	Ecoli	Ecoli_WithNorm	NA	0.958763	NA	NA	NA	NA	NA
rf_TSS	M5.M6	Ecoli	Ecoli_WithNorm	NA	0.842697	NA	NA	NA	NA	NA
rf_TSS	M1.M6	Ecoli	Ecoli_WithNorm	NA	NA	0.934211	NA	NA	NA	NA
rf_TSS	M2.M6	Ecoli	Ecoli_WithNorm	NA	NA	0.953947	NA	NA	NA	NA
rf_TSS	M3.M6	Ecoli	Ecoli_WithNorm	NA	NA	0.771784	NA	NA	NA	NA
rf_TSS	M4.M6	Ecoli	Ecoli_WithNorm	NA	NA	0.968504	NA	NA	NA	NA
rf_TSS	M5.M6	Ecoli	Ecoli_WithNorm	NA	NA	0.911392	NA	NA	NA	NA
rf_TSS	M1.M6	Ecoli	Ecoli_WithNorm	NA	NA	NA	0.366412	NA	NA	NA
rf_TSS	M2.M6	Ecoli	Ecoli_WithNorm	NA	NA	NA	0.34058	NA	NA	NA
rf_TSS	M3.M6	Ecoli	Ecoli_WithNorm	NA	NA	NA	0.243243	NA	NA	NA
rf_TSS	M4.M6	Ecoli	Ecoli_WithNorm	NA	NA	NA	0.321799	NA	NA	NA
rf_TSS	M5.M6	Ecoli	Ecoli_WithNorm	NA	NA	NA	0.364078	NA	NA	NA
rf_TSS	M1.M6	Ecoli	Ecoli_WithNorm	NA	NA	NA	NA	0.68335	NA	NA
rf_TSS	M2.M6	Ecoli	Ecoli_WithNorm	NA	NA	NA	NA	0.687059	NA	NA
rf_TSS	M3.M6	Ecoli	Ecoli_WithNorm	NA	NA	NA	NA	0.509079	NA	NA
rf_TSS	M4.M6	Ecoli	Ecoli_WithNorm	NA	NA	NA	NA	0.672171	NA	NA
rf_TSS	M5.M6	Ecoli	Ecoli_WithNorm	NA	NA	NA	NA	0.683166	NA	NA
rf_TSS	M1.M6	Ecoli	Ecoli_WithNorm	NA	NA	NA	NA	NA	0.617391	NA
rf_TSS	M2.M6	Ecoli	Ecoli_WithNorm	NA	NA	NA	NA	NA	0.605428	NA
rf_TSS	M3.M6	Ecoli	Ecoli_WithNorm	NA	NA	NA	NA	NA	0.727984	NA
rf_TSS	M4.M6	Ecoli	Ecoli_WithNorm	NA	NA	NA	NA	NA	0.55157	NA
rf_TSS	M5.M6	Ecoli	Ecoli_WithNorm	NA	NA	NA	NA	NA	0.665127	NA
rf_TSS	M1.M6	Ecoli	Ecoli_WithNorm	NA	NA	NA	NA	NA	NA	0.565549
rf_TSS	M2.M6	Ecoli	Ecoli_WithNorm	NA	NA	NA	NA	NA	NA	0.54689
rf_TSS	M3.M6	Ecoli	Ecoli_WithNorm	NA	NA	NA	NA	NA	NA	0.404226
rf_TSS	M4.M6	Ecoli	Ecoli_WithNorm	NA	NA	NA	NA	NA	NA	0.514367
rf_TSS	M5.M6	Ecoli	Ecoli_WithNorm	NA	NA	NA	NA	NA	NA	0.576346
rf_vsn	M1.M6	Tthermophilus	Tthermophilus_WithNorm	NA	NA	NA	NA	NA	NA	NA
rf_vsn	M2.M6	Tthermophilus	Tthermophilus_WithNorm	NA	NA	NA	NA	NA	NA	NA
rf_vsn	M3.M6	Tthermophilus	Tthermophilus_WithNorm	NA	NA	NA	NA	NA	NA	NA
rf_vsn	M4.M6	Tthermophilus	Tthermophilus_WithNorm	NA	NA	NA	NA	NA	NA	NA
rf_vsn	M5.M6	Tthermophilus	Tthermophilus_WithNorm	NA	NA	NA	NA	NA	NA	NA
rf_vsn	M1.M6	Tthermophilus	Tthermophilus_WithNorm	NA	NA	NA	NA	NA	NA	NA
rf_vsn	M2.M6	Tthermophilus	Tthermophilus_WithNorm	NA	NA	NA	NA	NA	NA	NA
rf_vsn	M3.M6	Tthermophilus	Tthermophilus_WithNorm	NA	NA	NA	NA	NA	NA	NA
rf_vsn	M4.M6	Tthermophilus	Tthermophilus_WithNorm	NA	NA	NA	NA	NA	NA	NA
rf_vsn	M5.M6	Tthermophilus	Tthermophilus_WithNorm	NA	NA	NA	NA	NA	NA	NA
rf_vsn	M1.M6	Tthermophilus	Tthermophilus_WithNorm	NA	NA	NA	NA	NA	NA	NA
rf_vsn	M2.M6	Tthermophilus	Tthermophilus_WithNorm	NA	NA	NA	NA	NA	NA	NA
rf_vsn	M3.M6	Tthermophilus	Tthermophilus_WithNorm	NA	NA	NA	NA	NA	NA	NA
rf_vsn	M4.M6	Tthermophilus	Tthermophilus_WithNorm	NA	NA	NA	NA	NA	NA	NA
rf_vsn	M5.M6	Tthermophilus	Tthermophilus_WithNorm	NA	NA	NA	NA	NA	NA	NA
rf_vsn	M1.M6	Tthermophilus	Tthermophilus_WithNorm	NA	NA	NA	NA	NA	NA	NA
rf_vsn	M2.M6	Tthermophilus	Tthermophilus_WithNorm	NA	NA	NA	NA	NA	NA	NA
rf_vsn	M3.M6	Tthermophilus	Tthermophilus_WithNorm	NA	NA	NA	NA	NA	NA	NA
rf_vsn	M4.M6	Tthermophilus	Tthermophilus_WithNorm	NA	NA	NA	NA	NA	NA	NA
rf_vsn	M5.M6	Tthermophilus	Tthermophilus_WithNorm	NA	NA	NA	NA	NA	NA	NA
rf_vsn	M1.M6	Tthermophilus	Tthermophilus_WithNorm	0.203349	NA	NA	NA	NA	NA	NA
rf_vsn	M2.M6	Tthermophilus	Tthermophilus_WithNorm	0.48	NA	NA	NA	NA	NA	NA
rf_vsn	M3.M6	Tthermophilus	Tthermophilus_WithNorm	0.230912	NA	NA	NA	NA	NA	NA
rf_vsn	M4.M6	Tthermophilus	Tthermophilus_WithNorm	0.213429	NA	NA	NA	NA	NA	NA
rf_vsn	M5.M6	Tthermophilus	Tthermophilus_WithNorm	0.739348	NA	NA	NA	NA	NA	NA
rf_vsn	M1.M6	Tthermophilus	Tthermophilus_WithNorm	NA	0.90708	NA	NA	NA	NA	NA
rf_vsn	M2.M6	Tthermophilus	Tthermophilus_WithNorm	NA	0.866667	NA	NA	NA	NA	NA
rf_vsn	M3.M6	Tthermophilus	Tthermophilus_WithNorm	NA	0.81768	NA	NA	NA	NA	NA
rf_vsn	M4.M6	Tthermophilus	Tthermophilus_WithNorm	NA	0.879464	NA	NA	NA	NA	NA
rf_vsn	M5.M6	Tthermophilus	Tthermophilus_WithNorm	NA	0.269767	NA	NA	NA	NA	NA
rf_vsn	M1.M6	Tthermophilus	Tthermophilus_WithNorm	NA	NA	0.801887	NA	NA	NA	NA
rf_vsn	M2.M6	Tthermophilus	Tthermophilus_WithNorm	NA	NA	0.871795	NA	NA	NA	NA
rf_vsn	M3.M6	Tthermophilus	Tthermophilus_WithNorm	NA	NA	0.652632	NA	NA	NA	NA
rf_vsn	M4.M6	Tthermophilus	Tthermophilus_WithNorm	NA	NA	0.767241	NA	NA	NA	NA
rf_vsn	M5.M6	Tthermophilus	Tthermophilus_WithNorm	NA	NA	0.652655	NA	NA	NA	NA
rf_vsn	M1.M6	Tthermophilus	Tthermophilus_WithNorm	NA	NA	NA	0.381041	NA	NA	NA
rf_vsn	M2.M6	Tthermophilus	Tthermophilus_WithNorm	NA	NA	NA	0.46875	NA	NA	NA
rf_vsn	M3.M6	Tthermophilus	Tthermophilus_WithNorm	NA	NA	NA	0.417489	NA	NA	NA
rf_vsn	M4.M6	Tthermophilus	Tthermophilus_WithNorm	NA	NA	NA	0.375238	NA	NA	NA
rf_vsn	M5.M6	Tthermophilus	Tthermophilus_WithNorm	NA	NA	NA	0.358025	NA	NA	NA
rf_vsn	M1.M6	Tthermophilus	Tthermophilus_WithNorm	NA	NA	NA	NA	0.555214	NA	NA
rf_vsn	M2.M6	Tthermophilus	Tthermophilus_WithNorm	NA	NA	NA	NA	0.673333	NA	NA
rf_vsn	M3.M6	Tthermophilus	Tthermophilus_WithNorm	NA	NA	NA	NA	0.524296	NA	NA
rf_vsn	M4.M6	Tthermophilus	Tthermophilus_WithNorm	NA	NA	NA	NA	0.546447	NA	NA
rf_vsn	M5.M6	Tthermophilus	Tthermophilus_WithNorm	NA	NA	NA	NA	0.504558	NA	NA
rf_vsn	M1.M6	Tthermophilus	Tthermophilus_WithNorm	NA	NA	NA	NA	NA	0.324427	NA
rf_vsn	M2.M6	Tthermophilus	Tthermophilus_WithNorm	NA	NA	NA	NA	NA	0.61912	NA
rf_vsn	M3.M6	Tthermophilus	Tthermophilus_WithNorm	NA	NA	NA	NA	NA	0.341128	NA
rf_vsn	M4.M6	Tthermophilus	Tthermophilus_WithNorm	NA	NA	NA	NA	NA	0.333959	NA
rf_vsn	M5.M6	Tthermophilus	Tthermophilus_WithNorm	NA	NA	NA	NA	NA	0.693302	NA
rf_vsn	M1.M6	Tthermophilus	Tthermophilus_WithNorm	NA	NA	NA	NA	NA	NA	0.404386
rf_vsn	M2.M6	Tthermophilus	Tthermophilus_WithNorm	NA	NA	NA	NA	NA	NA	0.613726
rf_vsn	M3.M6	Tthermophilus	Tthermophilus_WithNorm	NA	NA	NA	NA	NA	NA	0.42189
rf_vsn	M4.M6	Tthermophilus	Tthermophilus_WithNorm	NA	NA	NA	NA	NA	NA	0.408547
rf_vsn	M5.M6	Tthermophilus	Tthermophilus_WithNorm	NA	NA	NA	NA	NA	NA	0.426224
rf_vsn	M1.M6	CHR	CHR_WithNorm	NA	NA	NA	NA	NA	NA	NA
rf_vsn	M2.M6	CHR	CHR_WithNorm	NA	NA	NA	NA	NA	NA	NA
rf_vsn	M3.M6	CHR	CHR_WithNorm	NA	NA	NA	NA	NA	NA	NA
rf_vsn	M4.M6	CHR	CHR_WithNorm	NA	NA	NA	NA	NA	NA	NA
rf_vsn	M5.M6	CHR	CHR_WithNorm	NA	NA	NA	NA	NA	NA	NA
rf_vsn	M1.M6	CHR	CHR_WithNorm	NA	NA	NA	NA	NA	NA	NA
rf_vsn	M2.M6	CHR	CHR_WithNorm	NA	NA	NA	NA	NA	NA	NA
rf_vsn	M3.M6	CHR	CHR_WithNorm	NA	NA	NA	NA	NA	NA	NA
rf_vsn	M4.M6	CHR	CHR_WithNorm	NA	NA	NA	NA	NA	NA	NA
rf_vsn	M5.M6	CHR	CHR_WithNorm	NA	NA	NA	NA	NA	NA	NA
rf_vsn	M1.M6	CHR	CHR_WithNorm	NA	NA	NA	NA	NA	NA	NA
rf_vsn	M2.M6	CHR	CHR_WithNorm	NA	NA	NA	NA	NA	NA	NA
rf_vsn	M3.M6	CHR	CHR_WithNorm	NA	NA	NA	NA	NA	NA	NA
rf_vsn	M4.M6	CHR	CHR_WithNorm	NA	NA	NA	NA	NA	NA	NA
rf_vsn	M5.M6	CHR	CHR_WithNorm	NA	NA	NA	NA	NA	NA	NA
rf_vsn	M1.M6	CHR	CHR_WithNorm	NA	NA	NA	NA	NA	NA	NA
rf_vsn	M2.M6	CHR	CHR_WithNorm	NA	NA	NA	NA	NA	NA	NA
rf_vsn	M3.M6	CHR	CHR_WithNorm	NA	NA	NA	NA	NA	NA	NA
rf_vsn	M4.M6	CHR	CHR_WithNorm	NA	NA	NA	NA	NA	NA	NA
rf_vsn	M5.M6	CHR	CHR_WithNorm	NA	NA	NA	NA	NA	NA	NA
rf_vsn	M1.M6	CHR	CHR_WithNorm	0.447964	NA	NA	NA	NA	NA	NA
rf_vsn	M2.M6	CHR	CHR_WithNorm	0.416667	NA	NA	NA	NA	NA	NA
rf_vsn	M3.M6	CHR	CHR_WithNorm	0.789593	NA	NA	NA	NA	NA	NA
rf_vsn	M4.M6	CHR	CHR_WithNorm	0.410088	NA	NA	NA	NA	NA	NA
rf_vsn	M5.M6	CHR	CHR_WithNorm	0.38964	NA	NA	NA	NA	NA	NA
rf_vsn	M1.M6	CHR	CHR_WithNorm	NA	0.761905	NA	NA	NA	NA	NA
rf_vsn	M2.M6	CHR	CHR_WithNorm	NA	0.690476	NA	NA	NA	NA	NA
rf_vsn	M3.M6	CHR	CHR_WithNorm	NA	0.176	NA	NA	NA	NA	NA
rf_vsn	M4.M6	CHR	CHR_WithNorm	NA	0.818898	NA	NA	NA	NA	NA
rf_vsn	M5.M6	CHR	CHR_WithNorm	NA	0.714286	NA	NA	NA	NA	NA
rf_vsn	M1.M6	CHR	CHR_WithNorm	NA	NA	0.868421	NA	NA	NA	NA
rf_vsn	M2.M6	CHR	CHR_WithNorm	NA	NA	0.825893	NA	NA	NA	NA
rf_vsn	M3.M6	CHR	CHR_WithNorm	NA	NA	0.772124	NA	NA	NA	NA
rf_vsn	M4.M6	CHR	CHR_WithNorm	NA	NA	0.890476	NA	NA	NA	NA
rf_vsn	M5.M6	CHR	CHR_WithNorm	NA	NA	0.827751	NA	NA	NA	NA
rf_vsn	M1.M6	CHR	CHR_WithNorm	NA	NA	NA	0.282353	NA	NA	NA
rf_vsn	M2.M6	CHR	CHR_WithNorm	NA	NA	NA	0.251445	NA	NA	NA
rf_vsn	M3.M6	CHR	CHR_WithNorm	NA	NA	NA	0.191304	NA	NA	NA
rf_vsn	M4.M6	CHR	CHR_WithNorm	NA	NA	NA	0.27882	NA	NA	NA
rf_vsn	M5.M6	CHR	CHR_WithNorm	NA	NA	NA	0.249307	NA	NA	NA
rf_vsn	M1.M6	CHR	CHR_WithNorm	NA	NA	NA	NA	0.604934	NA	NA
rf_vsn	M2.M6	CHR	CHR_WithNorm	NA	NA	NA	NA	0.553571	NA	NA
rf_vsn	M3.M6	CHR	CHR_WithNorm	NA	NA	NA	NA	0.482796	NA	NA
rf_vsn	M4.M6	CHR	CHR_WithNorm	NA	NA	NA	NA	0.614493	NA	NA
rf_vsn	M5.M6	CHR	CHR_WithNorm	NA	NA	NA	NA	0.551963	NA	NA
rf_vsn	M1.M6	CHR	CHR_WithNorm	NA	NA	NA	NA	NA	0.591045	NA
rf_vsn	M2.M6	CHR	CHR_WithNorm	NA	NA	NA	NA	NA	0.553892	NA
rf_vsn	M3.M6	CHR	CHR_WithNorm	NA	NA	NA	NA	NA	0.780761	NA
rf_vsn	M4.M6	CHR	CHR_WithNorm	NA	NA	NA	NA	NA	0.561562	NA
rf_vsn	M5.M6	CHR	CHR_WithNorm	NA	NA	NA	NA	NA	0.529862	NA
rf_vsn	M1.M6	CHR	CHR_WithNorm	NA	NA	NA	NA	NA	NA	0.485554
rf_vsn	M2.M6	CHR	CHR_WithNorm	NA	NA	NA	NA	NA	NA	0.442669
rf_vsn	M3.M6	CHR	CHR_WithNorm	NA	NA	NA	NA	NA	NA	0.296941
rf_vsn	M4.M6	CHR	CHR_WithNorm	NA	NA	NA	NA	NA	NA	0.477944
rf_vsn	M5.M6	CHR	CHR_WithNorm	NA	NA	NA	NA	NA	NA	0.435461
rf_vsn	M1.M6	Ecoli	Ecoli_WithNorm	NA	NA	NA	NA	NA	NA	NA
rf_vsn	M2.M6	Ecoli	Ecoli_WithNorm	NA	NA	NA	NA	NA	NA	NA
rf_vsn	M3.M6	Ecoli	Ecoli_WithNorm	NA	NA	NA	NA	NA	NA	NA
rf_vsn	M4.M6	Ecoli	Ecoli_WithNorm	NA	NA	NA	NA	NA	NA	NA
rf_vsn	M5.M6	Ecoli	Ecoli_WithNorm	NA	NA	NA	NA	NA	NA	NA
rf_vsn	M1.M6	Ecoli	Ecoli_WithNorm	NA	NA	NA	NA	NA	NA	NA
rf_vsn	M2.M6	Ecoli	Ecoli_WithNorm	NA	NA	NA	NA	NA	NA	NA
rf_vsn	M3.M6	Ecoli	Ecoli_WithNorm	NA	NA	NA	NA	NA	NA	NA
rf_vsn	M4.M6	Ecoli	Ecoli_WithNorm	NA	NA	NA	NA	NA	NA	NA
rf_vsn	M5.M6	Ecoli	Ecoli_WithNorm	NA	NA	NA	NA	NA	NA	NA
rf_vsn	M1.M6	Ecoli	Ecoli_WithNorm	NA	NA	NA	NA	NA	NA	NA
rf_vsn	M2.M6	Ecoli	Ecoli_WithNorm	NA	NA	NA	NA	NA	NA	NA
rf_vsn	M3.M6	Ecoli	Ecoli_WithNorm	NA	NA	NA	NA	NA	NA	NA
rf_vsn	M4.M6	Ecoli	Ecoli_WithNorm	NA	NA	NA	NA	NA	NA	NA
rf_vsn	M5.M6	Ecoli	Ecoli_WithNorm	NA	NA	NA	NA	NA	NA	NA
rf_vsn	M1.M6	Ecoli	Ecoli_WithNorm	NA	NA	NA	NA	NA	NA	NA
rf_vsn	M2.M6	Ecoli	Ecoli_WithNorm	NA	NA	NA	NA	NA	NA	NA
rf_vsn	M3.M6	Ecoli	Ecoli_WithNorm	NA	NA	NA	NA	NA	NA	NA
rf_vsn	M4.M6	Ecoli	Ecoli_WithNorm	NA	NA	NA	NA	NA	NA	NA
rf_vsn	M5.M6	Ecoli	Ecoli_WithNorm	NA	NA	NA	NA	NA	NA	NA
rf_vsn	M1.M6	Ecoli	Ecoli_WithNorm	0.398714	NA	NA	NA	NA	NA	NA
rf_vsn	M2.M6	Ecoli	Ecoli_WithNorm	0.453704	NA	NA	NA	NA	NA	NA
rf_vsn	M3.M6	Ecoli	Ecoli_WithNorm	0.8	NA	NA	NA	NA	NA	NA
rf_vsn	M4.M6	Ecoli	Ecoli_WithNorm	0.413249	NA	NA	NA	NA	NA	NA
rf_vsn	M5.M6	Ecoli	Ecoli_WithNorm	0.421818	NA	NA	NA	NA	NA	NA
rf_vsn	M1.M6	Ecoli	Ecoli_WithNorm	NA	0.90566	NA	NA	NA	NA	NA
rf_vsn	M2.M6	Ecoli	Ecoli_WithNorm	NA	0.920792	NA	NA	NA	NA	NA
rf_vsn	M3.M6	Ecoli	Ecoli_WithNorm	NA	0.294118	NA	NA	NA	NA	NA
rf_vsn	M4.M6	Ecoli	Ecoli_WithNorm	NA	0.947917	NA	NA	NA	NA	NA
rf_vsn	M5.M6	Ecoli	Ecoli_WithNorm	NA	0.842697	NA	NA	NA	NA	NA
rf_vsn	M1.M6	Ecoli	Ecoli_WithNorm	NA	NA	0.925373	NA	NA	NA	NA
rf_vsn	M2.M6	Ecoli	Ecoli_WithNorm	NA	NA	0.948387	NA	NA	NA	NA
rf_vsn	M3.M6	Ecoli	Ecoli_WithNorm	NA	NA	0.782609	NA	NA	NA	NA
rf_vsn	M4.M6	Ecoli	Ecoli_WithNorm	NA	NA	0.963235	NA	NA	NA	NA
rf_vsn	M5.M6	Ecoli	Ecoli_WithNorm	NA	NA	0.892308	NA	NA	NA	NA
rf_vsn	M1.M6	Ecoli	Ecoli_WithNorm	NA	NA	NA	0.339223	NA	NA	NA
rf_vsn	M2.M6	Ecoli	Ecoli_WithNorm	NA	NA	NA	0.344444	NA	NA	NA
rf_vsn	M3.M6	Ecoli	Ecoli_WithNorm	NA	NA	NA	0.316456	NA	NA	NA
rf_vsn	M4.M6	Ecoli	Ecoli_WithNorm	NA	NA	NA	0.32852	NA	NA	NA
rf_vsn	M5.M6	Ecoli	Ecoli_WithNorm	NA	NA	NA	0.320513	NA	NA	NA
rf_vsn	M1.M6	Ecoli	Ecoli_WithNorm	NA	NA	NA	NA	0.652187	NA	NA
rf_vsn	M2.M6	Ecoli	Ecoli_WithNorm	NA	NA	NA	NA	0.687248	NA	NA
rf_vsn	M3.M6	Ecoli	Ecoli_WithNorm	NA	NA	NA	NA	0.547059	NA	NA
rf_vsn	M4.M6	Ecoli	Ecoli_WithNorm	NA	NA	NA	NA	0.680583	NA	NA
rf_vsn	M5.M6	Ecoli	Ecoli_WithNorm	NA	NA	NA	NA	0.632257	NA	NA
rf_vsn	M1.M6	Ecoli	Ecoli_WithNorm	NA	NA	NA	NA	NA	0.557303	NA
rf_vsn	M2.M6	Ecoli	Ecoli_WithNorm	NA	NA	NA	NA	NA	0.613779	NA
rf_vsn	M3.M6	Ecoli	Ecoli_WithNorm	NA	NA	NA	NA	NA	0.791209	NA
rf_vsn	M4.M6	Ecoli	Ecoli_WithNorm	NA	NA	NA	NA	NA	0.578366	NA
rf_vsn	M5.M6	Ecoli	Ecoli_WithNorm	NA	NA	NA	NA	NA	0.57284	NA
rf_vsn	M1.M6	Ecoli	Ecoli_WithNorm	NA	NA	NA	NA	NA	NA	0.523506
rf_vsn	M2.M6	Ecoli	Ecoli_WithNorm	NA	NA	NA	NA	NA	NA	0.551895
rf_vsn	M3.M6	Ecoli	Ecoli_WithNorm	NA	NA	NA	NA	NA	NA	0.440152
rf_vsn	M4.M6	Ecoli	Ecoli_WithNorm	NA	NA	NA	NA	NA	NA	0.529316
rf_vsn	M5.M6	Ecoli	Ecoli_WithNorm	NA	NA	NA	NA	NA	NA	0.512949
rf_chiP0001	M1.M6	Tthermophilus	Tthermophilus_WithNorm	NA	NA	NA	NA	NA	NA	NA
rf_chiP0001	M2.M6	Tthermophilus	Tthermophilus_WithNorm	NA	NA	NA	NA	NA	NA	NA
rf_chiP0001	M3.M6	Tthermophilus	Tthermophilus_WithNorm	NA	NA	NA	NA	NA	NA	NA
rf_chiP0001	M4.M6	Tthermophilus	Tthermophilus_WithNorm	NA	NA	NA	NA	NA	NA	NA
rf_chiP0001	M5.M6	Tthermophilus	Tthermophilus_WithNorm	NA	NA	NA	NA	NA	NA	NA
rf_chiP0001	M1.M6	Tthermophilus	Tthermophilus_WithNorm	NA	NA	NA	NA	NA	NA	NA
rf_chiP0001	M2.M6	Tthermophilus	Tthermophilus_WithNorm	NA	NA	NA	NA	NA	NA	NA
rf_chiP0001	M3.M6	Tthermophilus	Tthermophilus_WithNorm	NA	NA	NA	NA	NA	NA	NA
rf_chiP0001	M4.M6	Tthermophilus	Tthermophilus_WithNorm	NA	NA	NA	NA	NA	NA	NA
rf_chiP0001	M5.M6	Tthermophilus	Tthermophilus_WithNorm	NA	NA	NA	NA	NA	NA	NA
rf_chiP0001	M1.M6	Tthermophilus	Tthermophilus_WithNorm	NA	NA	NA	NA	NA	NA	NA
rf_chiP0001	M2.M6	Tthermophilus	Tthermophilus_WithNorm	NA	NA	NA	NA	NA	NA	NA
rf_chiP0001	M3.M6	Tthermophilus	Tthermophilus_WithNorm	NA	NA	NA	NA	NA	NA	NA
rf_chiP0001	M4.M6	Tthermophilus	Tthermophilus_WithNorm	NA	NA	NA	NA	NA	NA	NA
rf_chiP0001	M5.M6	Tthermophilus	Tthermophilus_WithNorm	NA	NA	NA	NA	NA	NA	NA
rf_chiP0001	M1.M6	Tthermophilus	Tthermophilus_WithNorm	NA	NA	NA	NA	NA	NA	NA
rf_chiP0001	M2.M6	Tthermophilus	Tthermophilus_WithNorm	NA	NA	NA	NA	NA	NA	NA
rf_chiP0001	M3.M6	Tthermophilus	Tthermophilus_WithNorm	NA	NA	NA	NA	NA	NA	NA
rf_chiP0001	M4.M6	Tthermophilus	Tthermophilus_WithNorm	NA	NA	NA	NA	NA	NA	NA
rf_chiP0001	M5.M6	Tthermophilus	Tthermophilus_WithNorm	NA	NA	NA	NA	NA	NA	NA
rf_chiP0001	M1.M6	Tthermophilus	Tthermophilus_WithNorm	0.992823	NA	NA	NA	NA	NA	NA
rf_chiP0001	M2.M6	Tthermophilus	Tthermophilus_WithNorm	0.936471	NA	NA	NA	NA	NA	NA
rf_chiP0001	M3.M6	Tthermophilus	Tthermophilus_WithNorm	0.990689	NA	NA	NA	NA	NA	NA
rf_chiP0001	M4.M6	Tthermophilus	Tthermophilus_WithNorm	0.992806	NA	NA	NA	NA	NA	NA
rf_chiP0001	M5.M6	Tthermophilus	Tthermophilus_WithNorm	0.739348	NA	NA	NA	NA	NA	NA
rf_chiP0001	M1.M6	Tthermophilus	Tthermophilus_WithNorm	NA	0	NA	NA	NA	NA	NA
rf_chiP0001	M2.M6	Tthermophilus	Tthermophilus_WithNorm	NA	0.0266667	NA	NA	NA	NA	NA
rf_chiP0001	M3.M6	Tthermophilus	Tthermophilus_WithNorm	NA	0.0248619	NA	NA	NA	NA	NA
rf_chiP0001	M4.M6	Tthermophilus	Tthermophilus_WithNorm	NA	0	NA	NA	NA	NA	NA
rf_chiP0001	M5.M6	Tthermophilus	Tthermophilus_WithNorm	NA	0.269767	NA	NA	NA	NA	NA
rf_chiP0001	M1.M6	Tthermophilus	Tthermophilus_WithNorm	NA	NA	0.647426	NA	NA	NA	NA
rf_chiP0001	M2.M6	Tthermophilus	Tthermophilus_WithNorm	NA	NA	0.645057	NA	NA	NA	NA
rf_chiP0001	M3.M6	Tthermophilus	Tthermophilus_WithNorm	NA	NA	0.60113	NA	NA	NA	NA
rf_chiP0001	M4.M6	Tthermophilus	Tthermophilus_WithNorm	NA	NA	0.648903	NA	NA	NA	NA
rf_chiP0001	M5.M6	Tthermophilus	Tthermophilus_WithNorm	NA	NA	0.652655	NA	NA	NA	NA
rf_chiP0001	M1.M6	Tthermophilus	Tthermophilus_WithNorm	NA	NA	NA	0	NA	NA	NA
rf_chiP0001	M2.M6	Tthermophilus	Tthermophilus_WithNorm	NA	NA	NA	0.181818	NA	NA	NA
rf_chiP0001	M3.M6	Tthermophilus	Tthermophilus_WithNorm	NA	NA	NA	0.642857	NA	NA	NA
rf_chiP0001	M4.M6	Tthermophilus	Tthermophilus_WithNorm	NA	NA	NA	0	NA	NA	NA
rf_chiP0001	M5.M6	Tthermophilus	Tthermophilus_WithNorm	NA	NA	NA	0.358025	NA	NA	NA
rf_chiP0001	M1.M6	Tthermophilus	Tthermophilus_WithNorm	NA	NA	NA	NA	0.496411	NA	NA
rf_chiP0001	M2.M6	Tthermophilus	Tthermophilus_WithNorm	NA	NA	NA	NA	0.481569	NA	NA
rf_chiP0001	M3.M6	Tthermophilus	Tthermophilus_WithNorm	NA	NA	NA	NA	0.507775	NA	NA
rf_chiP0001	M4.M6	Tthermophilus	Tthermophilus_WithNorm	NA	NA	NA	NA	0.496403	NA	NA
rf_chiP0001	M5.M6	Tthermophilus	Tthermophilus_WithNorm	NA	NA	NA	NA	0.504558	NA	NA
rf_chiP0001	M1.M6	Tthermophilus	Tthermophilus_WithNorm	NA	NA	NA	NA	NA	0.783758	NA
rf_chiP0001	M2.M6	Tthermophilus	Tthermophilus_WithNorm	NA	NA	NA	NA	NA	0.763916	NA
rf_chiP0001	M3.M6	Tthermophilus	Tthermophilus_WithNorm	NA	NA	NA	NA	NA	0.748242	NA
rf_chiP0001	M4.M6	Tthermophilus	Tthermophilus_WithNorm	NA	NA	NA	NA	NA	0.784834	NA
rf_chiP0001	M5.M6	Tthermophilus	Tthermophilus_WithNorm	NA	NA	NA	NA	NA	0.693302	NA
rf_chiP0001	M1.M6	Tthermophilus	Tthermophilus_WithNorm	NA	NA	NA	NA	NA	NA	0
rf_chiP0001	M2.M6	Tthermophilus	Tthermophilus_WithNorm	NA	NA	NA	NA	NA	NA	0.0876845
rf_chiP0001	M3.M6	Tthermophilus	Tthermophilus_WithNorm	NA	NA	NA	NA	NA	NA	0.0899873
rf_chiP0001	M4.M6	Tthermophilus	Tthermophilus_WithNorm	NA	NA	NA	NA	NA	NA	0
rf_chiP0001	M5.M6	Tthermophilus	Tthermophilus_WithNorm	NA	NA	NA	NA	NA	NA	0.426224
rf_chiP0001	M1.M6	CHR	CHR_WithNorm	NA	NA	NA	NA	NA	NA	NA
rf_chiP0001	M2.M6	CHR	CHR_WithNorm	NA	NA	NA	NA	NA	NA	NA
rf_chiP0001	M3.M6	CHR	CHR_WithNorm	NA	NA	NA	NA	NA	NA	NA
rf_chiP0001	M4.M6	CHR	CHR_WithNorm	NA	NA	NA	NA	NA	NA	NA
rf_chiP0001	M5.M6	CHR	CHR_WithNorm	NA	NA	NA	NA	NA	NA	NA
rf_chiP0001	M1.M6	CHR	CHR_WithNorm	NA	NA	NA	NA	NA	NA	NA
rf_chiP0001	M2.M6	CHR	CHR_WithNorm	NA	NA	NA	NA	NA	NA	NA
rf_chiP0001	M3.M6	CHR	CHR_WithNorm	NA	NA	NA	NA	NA	NA	NA
rf_chiP0001	M4.M6	CHR	CHR_WithNorm	NA	NA	NA	NA	NA	NA	NA
rf_chiP0001	M5.M6	CHR	CHR_WithNorm	NA	NA	NA	NA	NA	NA	NA
rf_chiP0001	M1.M6	CHR	CHR_WithNorm	NA	NA	NA	NA	NA	NA	NA
rf_chiP0001	M2.M6	CHR	CHR_WithNorm	NA	NA	NA	NA	NA	NA	NA
rf_chiP0001	M3.M6	CHR	CHR_WithNorm	NA	NA	NA	NA	NA	NA	NA
rf_chiP0001	M4.M6	CHR	CHR_WithNorm	NA	NA	NA	NA	NA	NA	NA
rf_chiP0001	M5.M6	CHR	CHR_WithNorm	NA	NA	NA	NA	NA	NA	NA
rf_chiP0001	M1.M6	CHR	CHR_WithNorm	NA	NA	NA	NA	NA	NA	NA
rf_chiP0001	M2.M6	CHR	CHR_WithNorm	NA	NA	NA	NA	NA	NA	NA
rf_chiP0001	M3.M6	CHR	CHR_WithNorm	NA	NA	NA	NA	NA	NA	NA
rf_chiP0001	M4.M6	CHR	CHR_WithNorm	NA	NA	NA	NA	NA	NA	NA
rf_chiP0001	M5.M6	CHR	CHR_WithNorm	NA	NA	NA	NA	NA	NA	NA
rf_chiP0001	M1.M6	CHR	CHR_WithNorm	0.78733	NA	NA	NA	NA	NA	NA
rf_chiP0001	M2.M6	CHR	CHR_WithNorm	0.806306	NA	NA	NA	NA	NA	NA
rf_chiP0001	M3.M6	CHR	CHR_WithNorm	0.789593	NA	NA	NA	NA	NA	NA
rf_chiP0001	M4.M6	CHR	CHR_WithNorm	0.921053	NA	NA	NA	NA	NA	NA
rf_chiP0001	M5.M6	CHR	CHR_WithNorm	0.822072	NA	NA	NA	NA	NA	NA
rf_chiP0001	M1.M6	CHR	CHR_WithNorm	NA	0.301587	NA	NA	NA	NA	NA
rf_chiP0001	M2.M6	CHR	CHR_WithNorm	NA	0.349206	NA	NA	NA	NA	NA
rf_chiP0001	M3.M6	CHR	CHR_WithNorm	NA	0.176	NA	NA	NA	NA	NA
rf_chiP0001	M4.M6	CHR	CHR_WithNorm	NA	0.0629921	NA	NA	NA	NA	NA
rf_chiP0001	M5.M6	CHR	CHR_WithNorm	NA	0.333333	NA	NA	NA	NA	NA
rf_chiP0001	M1.M6	CHR	CHR_WithNorm	NA	NA	0.798165	NA	NA	NA	NA
rf_chiP0001	M2.M6	CHR	CHR_WithNorm	NA	NA	0.813636	NA	NA	NA	NA
rf_chiP0001	M3.M6	CHR	CHR_WithNorm	NA	NA	0.772124	NA	NA	NA	NA
rf_chiP0001	M4.M6	CHR	CHR_WithNorm	NA	NA	0.779221	NA	NA	NA	NA
rf_chiP0001	M5.M6	CHR	CHR_WithNorm	NA	NA	0.812918	NA	NA	NA	NA
rf_chiP0001	M1.M6	CHR	CHR_WithNorm	NA	NA	NA	0.287879	NA	NA	NA
rf_chiP0001	M2.M6	CHR	CHR_WithNorm	NA	NA	NA	0.338462	NA	NA	NA
rf_chiP0001	M3.M6	CHR	CHR_WithNorm	NA	NA	NA	0.191304	NA	NA	NA
rf_chiP0001	M4.M6	CHR	CHR_WithNorm	NA	NA	NA	0.181818	NA	NA	NA
rf_chiP0001	M5.M6	CHR	CHR_WithNorm	NA	NA	NA	0.347107	NA	NA	NA
rf_chiP0001	M1.M6	CHR	CHR_WithNorm	NA	NA	NA	NA	0.544459	NA	NA
rf_chiP0001	M2.M6	CHR	CHR_WithNorm	NA	NA	NA	NA	0.577756	NA	NA
rf_chiP0001	M3.M6	CHR	CHR_WithNorm	NA	NA	NA	NA	0.482796	NA	NA
rf_chiP0001	M4.M6	CHR	CHR_WithNorm	NA	NA	NA	NA	0.492022	NA	NA
rf_chiP0001	M5.M6	CHR	CHR_WithNorm	NA	NA	NA	NA	0.577703	NA	NA
rf_chiP0001	M1.M6	CHR	CHR_WithNorm	NA	NA	NA	NA	NA	0.792711	NA
rf_chiP0001	M2.M6	CHR	CHR_WithNorm	NA	NA	NA	NA	NA	0.809955	NA
rf_chiP0001	M3.M6	CHR	CHR_WithNorm	NA	NA	NA	NA	NA	0.780761	NA
rf_chiP0001	M4.M6	CHR	CHR_WithNorm	NA	NA	NA	NA	NA	0.844221	NA
rf_chiP0001	M5.M6	CHR	CHR_WithNorm	NA	NA	NA	NA	NA	0.817469	NA
rf_chiP0001	M1.M6	CHR	CHR_WithNorm	NA	NA	NA	NA	NA	NA	0.429532
rf_chiP0001	M2.M6	CHR	CHR_WithNorm	NA	NA	NA	NA	NA	NA	0.482657
rf_chiP0001	M3.M6	CHR	CHR_WithNorm	NA	NA	NA	NA	NA	NA	0.296941
rf_chiP0001	M4.M6	CHR	CHR_WithNorm	NA	NA	NA	NA	NA	NA	0.168463
rf_chiP0001	M5.M6	CHR	CHR_WithNorm	NA	NA	NA	NA	NA	NA	0.480335
rf_chiP0001	M1.M6	Ecoli	Ecoli_WithNorm	NA	NA	NA	NA	NA	NA	NA
rf_chiP0001	M2.M6	Ecoli	Ecoli_WithNorm	NA	NA	NA	NA	NA	NA	NA
rf_chiP0001	M3.M6	Ecoli	Ecoli_WithNorm	NA	NA	NA	NA	NA	NA	NA
rf_chiP0001	M4.M6	Ecoli	Ecoli_WithNorm	NA	NA	NA	NA	NA	NA	NA
rf_chiP0001	M5.M6	Ecoli	Ecoli_WithNorm	NA	NA	NA	NA	NA	NA	NA
rf_chiP0001	M1.M6	Ecoli	Ecoli_WithNorm	NA	NA	NA	NA	NA	NA	NA
rf_chiP0001	M2.M6	Ecoli	Ecoli_WithNorm	NA	NA	NA	NA	NA	NA	NA
rf_chiP0001	M3.M6	Ecoli	Ecoli_WithNorm	NA	NA	NA	NA	NA	NA	NA
rf_chiP0001	M4.M6	Ecoli	Ecoli_WithNorm	NA	NA	NA	NA	NA	NA	NA
rf_chiP0001	M5.M6	Ecoli	Ecoli_WithNorm	NA	NA	NA	NA	NA	NA	NA
rf_chiP0001	M1.M6	Ecoli	Ecoli_WithNorm	NA	NA	NA	NA	NA	NA	NA
rf_chiP0001	M2.M6	Ecoli	Ecoli_WithNorm	NA	NA	NA	NA	NA	NA	NA
rf_chiP0001	M3.M6	Ecoli	Ecoli_WithNorm	NA	NA	NA	NA	NA	NA	NA
rf_chiP0001	M4.M6	Ecoli	Ecoli_WithNorm	NA	NA	NA	NA	NA	NA	NA
rf_chiP0001	M5.M6	Ecoli	Ecoli_WithNorm	NA	NA	NA	NA	NA	NA	NA
rf_chiP0001	M1.M6	Ecoli	Ecoli_WithNorm	NA	NA	NA	NA	NA	NA	NA
rf_chiP0001	M2.M6	Ecoli	Ecoli_WithNorm	NA	NA	NA	NA	NA	NA	NA
rf_chiP0001	M3.M6	Ecoli	Ecoli_WithNorm	NA	NA	NA	NA	NA	NA	NA
rf_chiP0001	M4.M6	Ecoli	Ecoli_WithNorm	NA	NA	NA	NA	NA	NA	NA
rf_chiP0001	M5.M6	Ecoli	Ecoli_WithNorm	NA	NA	NA	NA	NA	NA	NA
rf_chiP0001	M1.M6	Ecoli	Ecoli_WithNorm	0.977564	NA	NA	NA	NA	NA	NA
rf_chiP0001	M2.M6	Ecoli	Ecoli_WithNorm	0.996942	NA	NA	NA	NA	NA	NA
rf_chiP0001	M3.M6	Ecoli	Ecoli_WithNorm	0.8	NA	NA	NA	NA	NA	NA
rf_chiP0001	M4.M6	Ecoli	Ecoli_WithNorm	0.996865	NA	NA	NA	NA	NA	NA
rf_chiP0001	M5.M6	Ecoli	Ecoli_WithNorm	0.97482	NA	NA	NA	NA	NA	NA
rf_chiP0001	M1.M6	Ecoli	Ecoli_WithNorm	NA	0	NA	NA	NA	NA	NA
rf_chiP0001	M2.M6	Ecoli	Ecoli_WithNorm	NA	0.00961539	NA	NA	NA	NA	NA
rf_chiP0001	M3.M6	Ecoli	Ecoli_WithNorm	NA	0.294118	NA	NA	NA	NA	NA
rf_chiP0001	M4.M6	Ecoli	Ecoli_WithNorm	NA	0	NA	NA	NA	NA	NA
rf_chiP0001	M5.M6	Ecoli	Ecoli_WithNorm	NA	0	NA	NA	NA	NA	NA
rf_chiP0001	M1.M6	Ecoli	Ecoli_WithNorm	NA	NA	0.742092	NA	NA	NA	NA
rf_chiP0001	M2.M6	Ecoli	Ecoli_WithNorm	NA	NA	0.759907	NA	NA	NA	NA
rf_chiP0001	M3.M6	Ecoli	Ecoli_WithNorm	NA	NA	0.782609	NA	NA	NA	NA
rf_chiP0001	M4.M6	Ecoli	Ecoli_WithNorm	NA	NA	0.76259	NA	NA	NA	NA
rf_chiP0001	M5.M6	Ecoli	Ecoli_WithNorm	NA	NA	0.750693	NA	NA	NA	NA
rf_chiP0001	M1.M6	Ecoli	Ecoli_WithNorm	NA	NA	NA	0	NA	NA	NA
rf_chiP0001	M2.M6	Ecoli	Ecoli_WithNorm	NA	NA	NA	0.5	NA	NA	NA
rf_chiP0001	M3.M6	Ecoli	Ecoli_WithNorm	NA	NA	NA	0.316456	NA	NA	NA
rf_chiP0001	M4.M6	Ecoli	Ecoli_WithNorm	NA	NA	NA	0	NA	NA	NA
rf_chiP0001	M5.M6	Ecoli	Ecoli_WithNorm	NA	NA	NA	0	NA	NA	NA
rf_chiP0001	M1.M6	Ecoli	Ecoli_WithNorm	NA	NA	NA	NA	0.488782	NA	NA
rf_chiP0001	M2.M6	Ecoli	Ecoli_WithNorm	NA	NA	NA	NA	0.503279	NA	NA
rf_chiP0001	M3.M6	Ecoli	Ecoli_WithNorm	NA	NA	NA	NA	0.547059	NA	NA
rf_chiP0001	M4.M6	Ecoli	Ecoli_WithNorm	NA	NA	NA	NA	0.498433	NA	NA
rf_chiP0001	M5.M6	Ecoli	Ecoli_WithNorm	NA	NA	NA	NA	0.48741	NA	NA
rf_chiP0001	M1.M6	Ecoli	Ecoli_WithNorm	NA	NA	NA	NA	NA	0.843707	NA
rf_chiP0001	M2.M6	Ecoli	Ecoli_WithNorm	NA	NA	NA	NA	NA	0.862434	NA
rf_chiP0001	M3.M6	Ecoli	Ecoli_WithNorm	NA	NA	NA	NA	NA	0.791209	NA
rf_chiP0001	M4.M6	Ecoli	Ecoli_WithNorm	NA	NA	NA	NA	NA	0.86413	NA
rf_chiP0001	M5.M6	Ecoli	Ecoli_WithNorm	NA	NA	NA	NA	NA	0.8482	NA
rf_chiP0001	M1.M6	Ecoli	Ecoli_WithNorm	NA	NA	NA	NA	NA	NA	0
rf_chiP0001	M2.M6	Ecoli	Ecoli_WithNorm	NA	NA	NA	NA	NA	NA	0.036928
rf_chiP0001	M3.M6	Ecoli	Ecoli_WithNorm	NA	NA	NA	NA	NA	NA	0.440152
rf_chiP0001	M4.M6	Ecoli	Ecoli_WithNorm	NA	NA	NA	NA	NA	NA	0
rf_chiP0001	M5.M6	Ecoli	Ecoli_WithNorm	NA	NA	NA	NA	NA	NA	0
rf_chiP001	M1.M6	Tthermophilus	Tthermophilus_WithNorm	NA	NA	NA	NA	NA	NA	NA
rf_chiP001	M2.M6	Tthermophilus	Tthermophilus_WithNorm	NA	NA	NA	NA	NA	NA	NA
rf_chiP001	M3.M6	Tthermophilus	Tthermophilus_WithNorm	NA	NA	NA	NA	NA	NA	NA
rf_chiP001	M4.M6	Tthermophilus	Tthermophilus_WithNorm	NA	NA	NA	NA	NA	NA	NA
rf_chiP001	M5.M6	Tthermophilus	Tthermophilus_WithNorm	NA	NA	NA	NA	NA	NA	NA
rf_chiP001	M1.M6	Tthermophilus	Tthermophilus_WithNorm	NA	NA	NA	NA	NA	NA	NA
rf_chiP001	M2.M6	Tthermophilus	Tthermophilus_WithNorm	NA	NA	NA	NA	NA	NA	NA
rf_chiP001	M3.M6	Tthermophilus	Tthermophilus_WithNorm	NA	NA	NA	NA	NA	NA	NA
rf_chiP001	M4.M6	Tthermophilus	Tthermophilus_WithNorm	NA	NA	NA	NA	NA	NA	NA
rf_chiP001	M5.M6	Tthermophilus	Tthermophilus_WithNorm	NA	NA	NA	NA	NA	NA	NA
rf_chiP001	M1.M6	Tthermophilus	Tthermophilus_WithNorm	NA	NA	NA	NA	NA	NA	NA
rf_chiP001	M2.M6	Tthermophilus	Tthermophilus_WithNorm	NA	NA	NA	NA	NA	NA	NA
rf_chiP001	M3.M6	Tthermophilus	Tthermophilus_WithNorm	NA	NA	NA	NA	NA	NA	NA
rf_chiP001	M4.M6	Tthermophilus	Tthermophilus_WithNorm	NA	NA	NA	NA	NA	NA	NA
rf_chiP001	M5.M6	Tthermophilus	Tthermophilus_WithNorm	NA	NA	NA	NA	NA	NA	NA
rf_chiP001	M1.M6	Tthermophilus	Tthermophilus_WithNorm	NA	NA	NA	NA	NA	NA	NA
rf_chiP001	M2.M6	Tthermophilus	Tthermophilus_WithNorm	NA	NA	NA	NA	NA	NA	NA
rf_chiP001	M3.M6	Tthermophilus	Tthermophilus_WithNorm	NA	NA	NA	NA	NA	NA	NA
rf_chiP001	M4.M6	Tthermophilus	Tthermophilus_WithNorm	NA	NA	NA	NA	NA	NA	NA
rf_chiP001	M5.M6	Tthermophilus	Tthermophilus_WithNorm	NA	NA	NA	NA	NA	NA	NA
rf_chiP001	M1.M6	Tthermophilus	Tthermophilus_WithNorm	0.889952	NA	NA	NA	NA	NA	NA
rf_chiP001	M2.M6	Tthermophilus	Tthermophilus_WithNorm	0.936471	NA	NA	NA	NA	NA	NA
rf_chiP001	M3.M6	Tthermophilus	Tthermophilus_WithNorm	0.927374	NA	NA	NA	NA	NA	NA
rf_chiP001	M4.M6	Tthermophilus	Tthermophilus_WithNorm	0.894484	NA	NA	NA	NA	NA	NA
rf_chiP001	M5.M6	Tthermophilus	Tthermophilus_WithNorm	0.739348	NA	NA	NA	NA	NA	NA
rf_chiP001	M1.M6	Tthermophilus	Tthermophilus_WithNorm	NA	0.137168	NA	NA	NA	NA	NA
rf_chiP001	M2.M6	Tthermophilus	Tthermophilus_WithNorm	NA	0.0266667	NA	NA	NA	NA	NA
rf_chiP001	M3.M6	Tthermophilus	Tthermophilus_WithNorm	NA	0.0939227	NA	NA	NA	NA	NA
rf_chiP001	M4.M6	Tthermophilus	Tthermophilus_WithNorm	NA	0.102679	NA	NA	NA	NA	NA
rf_chiP001	M5.M6	Tthermophilus	Tthermophilus_WithNorm	NA	0.269767	NA	NA	NA	NA	NA
rf_chiP001	M1.M6	Tthermophilus	Tthermophilus_WithNorm	NA	NA	0.656085	NA	NA	NA	NA
rf_chiP001	M2.M6	Tthermophilus	Tthermophilus_WithNorm	NA	NA	0.645057	NA	NA	NA	NA
rf_chiP001	M3.M6	Tthermophilus	Tthermophilus_WithNorm	NA	NA	0.602906	NA	NA	NA	NA
rf_chiP001	M4.M6	Tthermophilus	Tthermophilus_WithNorm	NA	NA	0.649826	NA	NA	NA	NA
rf_chiP001	M5.M6	Tthermophilus	Tthermophilus_WithNorm	NA	NA	0.652655	NA	NA	NA	NA
rf_chiP001	M1.M6	Tthermophilus	Tthermophilus_WithNorm	NA	NA	NA	0.402597	NA	NA	NA
rf_chiP001	M2.M6	Tthermophilus	Tthermophilus_WithNorm	NA	NA	NA	0.181818	NA	NA	NA
rf_chiP001	M3.M6	Tthermophilus	Tthermophilus_WithNorm	NA	NA	NA	0.465753	NA	NA	NA
rf_chiP001	M4.M6	Tthermophilus	Tthermophilus_WithNorm	NA	NA	NA	0.343284	NA	NA	NA
rf_chiP001	M5.M6	Tthermophilus	Tthermophilus_WithNorm	NA	NA	NA	0.358025	NA	NA	NA
rf_chiP001	M1.M6	Tthermophilus	Tthermophilus_WithNorm	NA	NA	NA	NA	0.51356	NA	NA
rf_chiP001	M2.M6	Tthermophilus	Tthermophilus_WithNorm	NA	NA	NA	NA	0.481569	NA	NA
rf_chiP001	M3.M6	Tthermophilus	Tthermophilus_WithNorm	NA	NA	NA	NA	0.510648	NA	NA
rf_chiP001	M4.M6	Tthermophilus	Tthermophilus_WithNorm	NA	NA	NA	NA	0.498581	NA	NA
rf_chiP001	M5.M6	Tthermophilus	Tthermophilus_WithNorm	NA	NA	NA	NA	0.504558	NA	NA
rf_chiP001	M1.M6	Tthermophilus	Tthermophilus_WithNorm	NA	NA	NA	NA	NA	0.75533	NA
rf_chiP001	M2.M6	Tthermophilus	Tthermophilus_WithNorm	NA	NA	NA	NA	NA	0.763916	NA
rf_chiP001	M3.M6	Tthermophilus	Tthermophilus_WithNorm	NA	NA	NA	NA	NA	0.730741	NA
rf_chiP001	M4.M6	Tthermophilus	Tthermophilus_WithNorm	NA	NA	NA	NA	NA	0.752775	NA
rf_chiP001	M5.M6	Tthermophilus	Tthermophilus_WithNorm	NA	NA	NA	NA	NA	0.693302	NA
rf_chiP001	M1.M6	Tthermophilus	Tthermophilus_WithNorm	NA	NA	NA	NA	NA	NA	0.322008
rf_chiP001	M2.M6	Tthermophilus	Tthermophilus_WithNorm	NA	NA	NA	NA	NA	NA	0.0876845
rf_chiP001	M3.M6	Tthermophilus	Tthermophilus_WithNorm	NA	NA	NA	NA	NA	NA	0.257548
rf_chiP001	M4.M6	Tthermophilus	Tthermophilus_WithNorm	NA	NA	NA	NA	NA	NA	0.261284
rf_chiP001	M5.M6	Tthermophilus	Tthermophilus_WithNorm	NA	NA	NA	NA	NA	NA	0.426224
rf_chiP001	M1.M6	CHR	CHR_WithNorm	NA	NA	NA	NA	NA	NA	NA
rf_chiP001	M2.M6	CHR	CHR_WithNorm	NA	NA	NA	NA	NA	NA	NA
rf_chiP001	M3.M6	CHR	CHR_WithNorm	NA	NA	NA	NA	NA	NA	NA
rf_chiP001	M4.M6	CHR	CHR_WithNorm	NA	NA	NA	NA	NA	NA	NA
rf_chiP001	M5.M6	CHR	CHR_WithNorm	NA	NA	NA	NA	NA	NA	NA
rf_chiP001	M1.M6	CHR	CHR_WithNorm	NA	NA	NA	NA	NA	NA	NA
rf_chiP001	M2.M6	CHR	CHR_WithNorm	NA	NA	NA	NA	NA	NA	NA
rf_chiP001	M3.M6	CHR	CHR_WithNorm	NA	NA	NA	NA	NA	NA	NA
rf_chiP001	M4.M6	CHR	CHR_WithNorm	NA	NA	NA	NA	NA	NA	NA
rf_chiP001	M5.M6	CHR	CHR_WithNorm	NA	NA	NA	NA	NA	NA	NA
rf_chiP001	M1.M6	CHR	CHR_WithNorm	NA	NA	NA	NA	NA	NA	NA
rf_chiP001	M2.M6	CHR	CHR_WithNorm	NA	NA	NA	NA	NA	NA	NA
rf_chiP001	M3.M6	CHR	CHR_WithNorm	NA	NA	NA	NA	NA	NA	NA
rf_chiP001	M4.M6	CHR	CHR_WithNorm	NA	NA	NA	NA	NA	NA	NA
rf_chiP001	M5.M6	CHR	CHR_WithNorm	NA	NA	NA	NA	NA	NA	NA
rf_chiP001	M1.M6	CHR	CHR_WithNorm	NA	NA	NA	NA	NA	NA	NA
rf_chiP001	M2.M6	CHR	CHR_WithNorm	NA	NA	NA	NA	NA	NA	NA
rf_chiP001	M3.M6	CHR	CHR_WithNorm	NA	NA	NA	NA	NA	NA	NA
rf_chiP001	M4.M6	CHR	CHR_WithNorm	NA	NA	NA	NA	NA	NA	NA
rf_chiP001	M5.M6	CHR	CHR_WithNorm	NA	NA	NA	NA	NA	NA	NA
rf_chiP001	M1.M6	CHR	CHR_WithNorm	0.78733	NA	NA	NA	NA	NA	NA
rf_chiP001	M2.M6	CHR	CHR_WithNorm	0.806306	NA	NA	NA	NA	NA	NA
rf_chiP001	M3.M6	CHR	CHR_WithNorm	0.789593	NA	NA	NA	NA	NA	NA
rf_chiP001	M4.M6	CHR	CHR_WithNorm	0.925439	NA	NA	NA	NA	NA	NA
rf_chiP001	M5.M6	CHR	CHR_WithNorm	0.822072	NA	NA	NA	NA	NA	NA
rf_chiP001	M1.M6	CHR	CHR_WithNorm	NA	0.301587	NA	NA	NA	NA	NA
rf_chiP001	M2.M6	CHR	CHR_WithNorm	NA	0.349206	NA	NA	NA	NA	NA
rf_chiP001	M3.M6	CHR	CHR_WithNorm	NA	0.176	NA	NA	NA	NA	NA
rf_chiP001	M4.M6	CHR	CHR_WithNorm	NA	0.0551181	NA	NA	NA	NA	NA
rf_chiP001	M5.M6	CHR	CHR_WithNorm	NA	0.333333	NA	NA	NA	NA	NA
rf_chiP001	M1.M6	CHR	CHR_WithNorm	NA	NA	0.798165	NA	NA	NA	NA
rf_chiP001	M2.M6	CHR	CHR_WithNorm	NA	NA	0.813636	NA	NA	NA	NA
rf_chiP001	M3.M6	CHR	CHR_WithNorm	NA	NA	0.772124	NA	NA	NA	NA
rf_chiP001	M4.M6	CHR	CHR_WithNorm	NA	NA	0.778598	NA	NA	NA	NA
rf_chiP001	M5.M6	CHR	CHR_WithNorm	NA	NA	0.812918	NA	NA	NA	NA
rf_chiP001	M1.M6	CHR	CHR_WithNorm	NA	NA	NA	0.287879	NA	NA	NA
rf_chiP001	M2.M6	CHR	CHR_WithNorm	NA	NA	NA	0.338462	NA	NA	NA
rf_chiP001	M3.M6	CHR	CHR_WithNorm	NA	NA	NA	0.191304	NA	NA	NA
rf_chiP001	M4.M6	CHR	CHR_WithNorm	NA	NA	NA	0.170732	NA	NA	NA
rf_chiP001	M5.M6	CHR	CHR_WithNorm	NA	NA	NA	0.347107	NA	NA	NA
rf_chiP001	M1.M6	CHR	CHR_WithNorm	NA	NA	NA	NA	0.544459	NA	NA
rf_chiP001	M2.M6	CHR	CHR_WithNorm	NA	NA	NA	NA	0.577756	NA	NA
rf_chiP001	M3.M6	CHR	CHR_WithNorm	NA	NA	NA	NA	0.482796	NA	NA
rf_chiP001	M4.M6	CHR	CHR_WithNorm	NA	NA	NA	NA	0.490278	NA	NA
rf_chiP001	M5.M6	CHR	CHR_WithNorm	NA	NA	NA	NA	0.577703	NA	NA
rf_chiP001	M1.M6	CHR	CHR_WithNorm	NA	NA	NA	NA	NA	0.792711	NA
rf_chiP001	M2.M6	CHR	CHR_WithNorm	NA	NA	NA	NA	NA	0.809955	NA
rf_chiP001	M3.M6	CHR	CHR_WithNorm	NA	NA	NA	NA	NA	0.780761	NA
rf_chiP001	M4.M6	CHR	CHR_WithNorm	NA	NA	NA	NA	NA	0.845691	NA
rf_chiP001	M5.M6	CHR	CHR_WithNorm	NA	NA	NA	NA	NA	0.817469	NA
rf_chiP001	M1.M6	CHR	CHR_WithNorm	NA	NA	NA	NA	NA	NA	0.429532
rf_chiP001	M2.M6	CHR	CHR_WithNorm	NA	NA	NA	NA	NA	NA	0.482657
rf_chiP001	M3.M6	CHR	CHR_WithNorm	NA	NA	NA	NA	NA	NA	0.296941
rf_chiP001	M4.M6	CHR	CHR_WithNorm	NA	NA	NA	NA	NA	NA	0.151717
rf_chiP001	M5.M6	CHR	CHR_WithNorm	NA	NA	NA	NA	NA	NA	0.480335
rf_chiP001	M1.M6	Ecoli	Ecoli_WithNorm	NA	NA	NA	NA	NA	NA	NA
rf_chiP001	M2.M6	Ecoli	Ecoli_WithNorm	NA	NA	NA	NA	NA	NA	NA
rf_chiP001	M3.M6	Ecoli	Ecoli_WithNorm	NA	NA	NA	NA	NA	NA	NA
rf_chiP001	M4.M6	Ecoli	Ecoli_WithNorm	NA	NA	NA	NA	NA	NA	NA
rf_chiP001	M5.M6	Ecoli	Ecoli_WithNorm	NA	NA	NA	NA	NA	NA	NA
rf_chiP001	M1.M6	Ecoli	Ecoli_WithNorm	NA	NA	NA	NA	NA	NA	NA
rf_chiP001	M2.M6	Ecoli	Ecoli_WithNorm	NA	NA	NA	NA	NA	NA	NA
rf_chiP001	M3.M6	Ecoli	Ecoli_WithNorm	NA	NA	NA	NA	NA	NA	NA
rf_chiP001	M4.M6	Ecoli	Ecoli_WithNorm	NA	NA	NA	NA	NA	NA	NA
rf_chiP001	M5.M6	Ecoli	Ecoli_WithNorm	NA	NA	NA	NA	NA	NA	NA
rf_chiP001	M1.M6	Ecoli	Ecoli_WithNorm	NA	NA	NA	NA	NA	NA	NA
rf_chiP001	M2.M6	Ecoli	Ecoli_WithNorm	NA	NA	NA	NA	NA	NA	NA
rf_chiP001	M3.M6	Ecoli	Ecoli_WithNorm	NA	NA	NA	NA	NA	NA	NA
rf_chiP001	M4.M6	Ecoli	Ecoli_WithNorm	NA	NA	NA	NA	NA	NA	NA
rf_chiP001	M5.M6	Ecoli	Ecoli_WithNorm	NA	NA	NA	NA	NA	NA	NA
rf_chiP001	M1.M6	Ecoli	Ecoli_WithNorm	NA	NA	NA	NA	NA	NA	NA
rf_chiP001	M2.M6	Ecoli	Ecoli_WithNorm	NA	NA	NA	NA	NA	NA	NA
rf_chiP001	M3.M6	Ecoli	Ecoli_WithNorm	NA	NA	NA	NA	NA	NA	NA
rf_chiP001	M4.M6	Ecoli	Ecoli_WithNorm	NA	NA	NA	NA	NA	NA	NA
rf_chiP001	M5.M6	Ecoli	Ecoli_WithNorm	NA	NA	NA	NA	NA	NA	NA
rf_chiP001	M1.M6	Ecoli	Ecoli_WithNorm	0.977564	NA	NA	NA	NA	NA	NA
rf_chiP001	M2.M6	Ecoli	Ecoli_WithNorm	0.944954	NA	NA	NA	NA	NA	NA
rf_chiP001	M3.M6	Ecoli	Ecoli_WithNorm	0.8	NA	NA	NA	NA	NA	NA
rf_chiP001	M4.M6	Ecoli	Ecoli_WithNorm	0.981191	NA	NA	NA	NA	NA	NA
rf_chiP001	M5.M6	Ecoli	Ecoli_WithNorm	0.978417	NA	NA	NA	NA	NA	NA
rf_chiP001	M1.M6	Ecoli	Ecoli_WithNorm	NA	0	NA	NA	NA	NA	NA
rf_chiP001	M2.M6	Ecoli	Ecoli_WithNorm	NA	0.0288462	NA	NA	NA	NA	NA
rf_chiP001	M3.M6	Ecoli	Ecoli_WithNorm	NA	0.294118	NA	NA	NA	NA	NA
rf_chiP001	M4.M6	Ecoli	Ecoli_WithNorm	NA	0	NA	NA	NA	NA	NA
rf_chiP001	M5.M6	Ecoli	Ecoli_WithNorm	NA	0	NA	NA	NA	NA	NA
rf_chiP001	M1.M6	Ecoli	Ecoli_WithNorm	NA	NA	0.742092	NA	NA	NA	NA
rf_chiP001	M2.M6	Ecoli	Ecoli_WithNorm	NA	NA	0.753659	NA	NA	NA	NA
rf_chiP001	M3.M6	Ecoli	Ecoli_WithNorm	NA	NA	0.782609	NA	NA	NA	NA
rf_chiP001	M4.M6	Ecoli	Ecoli_WithNorm	NA	NA	0.759709	NA	NA	NA	NA
rf_chiP001	M5.M6	Ecoli	Ecoli_WithNorm	NA	NA	0.751381	NA	NA	NA	NA
rf_chiP001	M1.M6	Ecoli	Ecoli_WithNorm	NA	NA	NA	0	NA	NA	NA
rf_chiP001	M2.M6	Ecoli	Ecoli_WithNorm	NA	NA	NA	0.142857	NA	NA	NA
rf_chiP001	M3.M6	Ecoli	Ecoli_WithNorm	NA	NA	NA	0.316456	NA	NA	NA
rf_chiP001	M4.M6	Ecoli	Ecoli_WithNorm	NA	NA	NA	0	NA	NA	NA
rf_chiP001	M5.M6	Ecoli	Ecoli_WithNorm	NA	NA	NA	0	NA	NA	NA
rf_chiP001	M1.M6	Ecoli	Ecoli_WithNorm	NA	NA	NA	NA	0.488782	NA	NA
rf_chiP001	M2.M6	Ecoli	Ecoli_WithNorm	NA	NA	NA	NA	0.4869	NA	NA
rf_chiP001	M3.M6	Ecoli	Ecoli_WithNorm	NA	NA	NA	NA	0.547059	NA	NA
rf_chiP001	M4.M6	Ecoli	Ecoli_WithNorm	NA	NA	NA	NA	0.490596	NA	NA
rf_chiP001	M5.M6	Ecoli	Ecoli_WithNorm	NA	NA	NA	NA	0.489209	NA	NA
rf_chiP001	M1.M6	Ecoli	Ecoli_WithNorm	NA	NA	NA	NA	NA	0.843707	NA
rf_chiP001	M2.M6	Ecoli	Ecoli_WithNorm	NA	NA	NA	NA	NA	0.838535	NA
rf_chiP001	M3.M6	Ecoli	Ecoli_WithNorm	NA	NA	NA	NA	NA	0.791209	NA
rf_chiP001	M4.M6	Ecoli	Ecoli_WithNorm	NA	NA	NA	NA	NA	0.856361	NA
rf_chiP001	M5.M6	Ecoli	Ecoli_WithNorm	NA	NA	NA	NA	NA	0.85	NA
rf_chiP001	M1.M6	Ecoli	Ecoli_WithNorm	NA	NA	NA	NA	NA	NA	0
rf_chiP001	M2.M6	Ecoli	Ecoli_WithNorm	NA	NA	NA	NA	NA	NA	0.0908022
rf_chiP001	M3.M6	Ecoli	Ecoli_WithNorm	NA	NA	NA	NA	NA	NA	0.440152
rf_chiP001	M4.M6	Ecoli	Ecoli_WithNorm	NA	NA	NA	NA	NA	NA	0
rf_chiP001	M5.M6	Ecoli	Ecoli_WithNorm	NA	NA	NA	NA	NA	NA	0
rf_chiP01	M1.M6	Tthermophilus	Tthermophilus_WithNorm	NA	NA	NA	NA	NA	NA	NA
rf_chiP01	M2.M6	Tthermophilus	Tthermophilus_WithNorm	NA	NA	NA	NA	NA	NA	NA
rf_chiP01	M3.M6	Tthermophilus	Tthermophilus_WithNorm	NA	NA	NA	NA	NA	NA	NA
rf_chiP01	M4.M6	Tthermophilus	Tthermophilus_WithNorm	NA	NA	NA	NA	NA	NA	NA
rf_chiP01	M5.M6	Tthermophilus	Tthermophilus_WithNorm	NA	NA	NA	NA	NA	NA	NA
rf_chiP01	M1.M6	Tthermophilus	Tthermophilus_WithNorm	NA	NA	NA	NA	NA	NA	NA
rf_chiP01	M2.M6	Tthermophilus	Tthermophilus_WithNorm	NA	NA	NA	NA	NA	NA	NA
rf_chiP01	M3.M6	Tthermophilus	Tthermophilus_WithNorm	NA	NA	NA	NA	NA	NA	NA
rf_chiP01	M4.M6	Tthermophilus	Tthermophilus_WithNorm	NA	NA	NA	NA	NA	NA	NA
rf_chiP01	M5.M6	Tthermophilus	Tthermophilus_WithNorm	NA	NA	NA	NA	NA	NA	NA
rf_chiP01	M1.M6	Tthermophilus	Tthermophilus_WithNorm	NA	NA	NA	NA	NA	NA	NA
rf_chiP01	M2.M6	Tthermophilus	Tthermophilus_WithNorm	NA	NA	NA	NA	NA	NA	NA
rf_chiP01	M3.M6	Tthermophilus	Tthermophilus_WithNorm	NA	NA	NA	NA	NA	NA	NA
rf_chiP01	M4.M6	Tthermophilus	Tthermophilus_WithNorm	NA	NA	NA	NA	NA	NA	NA
rf_chiP01	M5.M6	Tthermophilus	Tthermophilus_WithNorm	NA	NA	NA	NA	NA	NA	NA
rf_chiP01	M1.M6	Tthermophilus	Tthermophilus_WithNorm	NA	NA	NA	NA	NA	NA	NA
rf_chiP01	M2.M6	Tthermophilus	Tthermophilus_WithNorm	NA	NA	NA	NA	NA	NA	NA
rf_chiP01	M3.M6	Tthermophilus	Tthermophilus_WithNorm	NA	NA	NA	NA	NA	NA	NA
rf_chiP01	M4.M6	Tthermophilus	Tthermophilus_WithNorm	NA	NA	NA	NA	NA	NA	NA
rf_chiP01	M5.M6	Tthermophilus	Tthermophilus_WithNorm	NA	NA	NA	NA	NA	NA	NA
rf_chiP01	M1.M6	Tthermophilus	Tthermophilus_WithNorm	0.334928	NA	NA	NA	NA	NA	NA
rf_chiP01	M2.M6	Tthermophilus	Tthermophilus_WithNorm	0.618824	NA	NA	NA	NA	NA	NA
rf_chiP01	M3.M6	Tthermophilus	Tthermophilus_WithNorm	0.335196	NA	NA	NA	NA	NA	NA
rf_chiP01	M4.M6	Tthermophilus	Tthermophilus_WithNorm	0.345324	NA	NA	NA	NA	NA	NA
rf_chiP01	M5.M6	Tthermophilus	Tthermophilus_WithNorm	0.739348	NA	NA	NA	NA	NA	NA
rf_chiP01	M1.M6	Tthermophilus	Tthermophilus_WithNorm	NA	0.747788	NA	NA	NA	NA	NA
rf_chiP01	M2.M6	Tthermophilus	Tthermophilus_WithNorm	NA	0.506667	NA	NA	NA	NA	NA
rf_chiP01	M3.M6	Tthermophilus	Tthermophilus_WithNorm	NA	0.698895	NA	NA	NA	NA	NA
rf_chiP01	M4.M6	Tthermophilus	Tthermophilus_WithNorm	NA	0.772321	NA	NA	NA	NA	NA
rf_chiP01	M5.M6	Tthermophilus	Tthermophilus_WithNorm	NA	0.269767	NA	NA	NA	NA	NA
rf_chiP01	M1.M6	Tthermophilus	Tthermophilus_WithNorm	NA	NA	0.71066	NA	NA	NA	NA
rf_chiP01	M2.M6	Tthermophilus	Tthermophilus_WithNorm	NA	NA	0.703209	NA	NA	NA	NA
rf_chiP01	M3.M6	Tthermophilus	Tthermophilus_WithNorm	NA	NA	0.622837	NA	NA	NA	NA
rf_chiP01	M4.M6	Tthermophilus	Tthermophilus_WithNorm	NA	NA	0.738462	NA	NA	NA	NA
rf_chiP01	M5.M6	Tthermophilus	Tthermophilus_WithNorm	NA	NA	0.652655	NA	NA	NA	NA
rf_chiP01	M1.M6	Tthermophilus	Tthermophilus_WithNorm	NA	NA	NA	0.378076	NA	NA	NA
rf_chiP01	M2.M6	Tthermophilus	Tthermophilus_WithNorm	NA	NA	NA	0.413043	NA	NA	NA
rf_chiP01	M3.M6	Tthermophilus	Tthermophilus_WithNorm	NA	NA	NA	0.414754	NA	NA	NA
rf_chiP01	M4.M6	Tthermophilus	Tthermophilus_WithNorm	NA	NA	NA	0.387892	NA	NA	NA
rf_chiP01	M5.M6	Tthermophilus	Tthermophilus_WithNorm	NA	NA	NA	0.358025	NA	NA	NA
rf_chiP01	M1.M6	Tthermophilus	Tthermophilus_WithNorm	NA	NA	NA	NA	0.541358	NA	NA
rf_chiP01	M2.M6	Tthermophilus	Tthermophilus_WithNorm	NA	NA	NA	NA	0.562745	NA	NA
rf_chiP01	M3.M6	Tthermophilus	Tthermophilus_WithNorm	NA	NA	NA	NA	0.517045	NA	NA
rf_chiP01	M4.M6	Tthermophilus	Tthermophilus_WithNorm	NA	NA	NA	NA	0.558823	NA	NA
rf_chiP01	M5.M6	Tthermophilus	Tthermophilus_WithNorm	NA	NA	NA	NA	0.504558	NA	NA
rf_chiP01	M1.M6	Tthermophilus	Tthermophilus_WithNorm	NA	NA	NA	NA	NA	0.455285	NA
rf_chiP01	M2.M6	Tthermophilus	Tthermophilus_WithNorm	NA	NA	NA	NA	NA	0.658323	NA
rf_chiP01	M3.M6	Tthermophilus	Tthermophilus_WithNorm	NA	NA	NA	NA	NA	0.435835	NA
rf_chiP01	M4.M6	Tthermophilus	Tthermophilus_WithNorm	NA	NA	NA	NA	NA	0.470588	NA
rf_chiP01	M5.M6	Tthermophilus	Tthermophilus_WithNorm	NA	NA	NA	NA	NA	0.693302	NA
rf_chiP01	M1.M6	Tthermophilus	Tthermophilus_WithNorm	NA	NA	NA	NA	NA	NA	0.477606
rf_chiP01	M2.M6	Tthermophilus	Tthermophilus_WithNorm	NA	NA	NA	NA	NA	NA	0.538158
rf_chiP01	M3.M6	Tthermophilus	Tthermophilus_WithNorm	NA	NA	NA	NA	NA	NA	0.474452
rf_chiP01	M4.M6	Tthermophilus	Tthermophilus_WithNorm	NA	NA	NA	NA	NA	NA	0.492439
rf_chiP01	M5.M6	Tthermophilus	Tthermophilus_WithNorm	NA	NA	NA	NA	NA	NA	0.426224
rf_chiP01	M1.M6	CHR	CHR_WithNorm	NA	NA	NA	NA	NA	NA	NA
rf_chiP01	M2.M6	CHR	CHR_WithNorm	NA	NA	NA	NA	NA	NA	NA
rf_chiP01	M3.M6	CHR	CHR_WithNorm	NA	NA	NA	NA	NA	NA	NA
rf_chiP01	M4.M6	CHR	CHR_WithNorm	NA	NA	NA	NA	NA	NA	NA
rf_chiP01	M5.M6	CHR	CHR_WithNorm	NA	NA	NA	NA	NA	NA	NA
rf_chiP01	M1.M6	CHR	CHR_WithNorm	NA	NA	NA	NA	NA	NA	NA
rf_chiP01	M2.M6	CHR	CHR_WithNorm	NA	NA	NA	NA	NA	NA	NA
rf_chiP01	M3.M6	CHR	CHR_WithNorm	NA	NA	NA	NA	NA	NA	NA
rf_chiP01	M4.M6	CHR	CHR_WithNorm	NA	NA	NA	NA	NA	NA	NA
rf_chiP01	M5.M6	CHR	CHR_WithNorm	NA	NA	NA	NA	NA	NA	NA
rf_chiP01	M1.M6	CHR	CHR_WithNorm	NA	NA	NA	NA	NA	NA	NA
rf_chiP01	M2.M6	CHR	CHR_WithNorm	NA	NA	NA	NA	NA	NA	NA
rf_chiP01	M3.M6	CHR	CHR_WithNorm	NA	NA	NA	NA	NA	NA	NA
rf_chiP01	M4.M6	CHR	CHR_WithNorm	NA	NA	NA	NA	NA	NA	NA
rf_chiP01	M5.M6	CHR	CHR_WithNorm	NA	NA	NA	NA	NA	NA	NA
rf_chiP01	M1.M6	CHR	CHR_WithNorm	NA	NA	NA	NA	NA	NA	NA
rf_chiP01	M2.M6	CHR	CHR_WithNorm	NA	NA	NA	NA	NA	NA	NA
rf_chiP01	M3.M6	CHR	CHR_WithNorm	NA	NA	NA	NA	NA	NA	NA
rf_chiP01	M4.M6	CHR	CHR_WithNorm	NA	NA	NA	NA	NA	NA	NA
rf_chiP01	M5.M6	CHR	CHR_WithNorm	NA	NA	NA	NA	NA	NA	NA
rf_chiP01	M1.M6	CHR	CHR_WithNorm	0.780543	NA	NA	NA	NA	NA	NA
rf_chiP01	M2.M6	CHR	CHR_WithNorm	0.806306	NA	NA	NA	NA	NA	NA
rf_chiP01	M3.M6	CHR	CHR_WithNorm	0.789593	NA	NA	NA	NA	NA	NA
rf_chiP01	M4.M6	CHR	CHR_WithNorm	0.679825	NA	NA	NA	NA	NA	NA
rf_chiP01	M5.M6	CHR	CHR_WithNorm	0.822072	NA	NA	NA	NA	NA	NA
rf_chiP01	M1.M6	CHR	CHR_WithNorm	NA	0.301587	NA	NA	NA	NA	NA
rf_chiP01	M2.M6	CHR	CHR_WithNorm	NA	0.349206	NA	NA	NA	NA	NA
rf_chiP01	M3.M6	CHR	CHR_WithNorm	NA	0.176	NA	NA	NA	NA	NA
rf_chiP01	M4.M6	CHR	CHR_WithNorm	NA	0.377953	NA	NA	NA	NA	NA
rf_chiP01	M5.M6	CHR	CHR_WithNorm	NA	0.333333	NA	NA	NA	NA	NA
rf_chiP01	M1.M6	CHR	CHR_WithNorm	NA	NA	0.796767	NA	NA	NA	NA
rf_chiP01	M2.M6	CHR	CHR_WithNorm	NA	NA	0.813636	NA	NA	NA	NA
rf_chiP01	M3.M6	CHR	CHR_WithNorm	NA	NA	0.772124	NA	NA	NA	NA
rf_chiP01	M4.M6	CHR	CHR_WithNorm	NA	NA	0.796915	NA	NA	NA	NA
rf_chiP01	M5.M6	CHR	CHR_WithNorm	NA	NA	0.812918	NA	NA	NA	NA
rf_chiP01	M1.M6	CHR	CHR_WithNorm	NA	NA	NA	0.281481	NA	NA	NA
rf_chiP01	M2.M6	CHR	CHR_WithNorm	NA	NA	NA	0.338462	NA	NA	NA
rf_chiP01	M3.M6	CHR	CHR_WithNorm	NA	NA	NA	0.191304	NA	NA	NA
rf_chiP01	M4.M6	CHR	CHR_WithNorm	NA	NA	NA	0.247423	NA	NA	NA
rf_chiP01	M5.M6	CHR	CHR_WithNorm	NA	NA	NA	0.347107	NA	NA	NA
rf_chiP01	M1.M6	CHR	CHR_WithNorm	NA	NA	NA	NA	0.541065	NA	NA
rf_chiP01	M2.M6	CHR	CHR_WithNorm	NA	NA	NA	NA	0.577756	NA	NA
rf_chiP01	M3.M6	CHR	CHR_WithNorm	NA	NA	NA	NA	0.482796	NA	NA
rf_chiP01	M4.M6	CHR	CHR_WithNorm	NA	NA	NA	NA	0.528889	NA	NA
rf_chiP01	M5.M6	CHR	CHR_WithNorm	NA	NA	NA	NA	0.577703	NA	NA
rf_chiP01	M1.M6	CHR	CHR_WithNorm	NA	NA	NA	NA	NA	0.788571	NA
rf_chiP01	M2.M6	CHR	CHR_WithNorm	NA	NA	NA	NA	NA	0.809955	NA
rf_chiP01	M3.M6	CHR	CHR_WithNorm	NA	NA	NA	NA	NA	0.780761	NA
rf_chiP01	M4.M6	CHR	CHR_WithNorm	NA	NA	NA	NA	NA	0.733728	NA
rf_chiP01	M5.M6	CHR	CHR_WithNorm	NA	NA	NA	NA	NA	0.817469	NA
rf_chiP01	M1.M6	CHR	CHR_WithNorm	NA	NA	NA	NA	NA	NA	0.425321
rf_chiP01	M2.M6	CHR	CHR_WithNorm	NA	NA	NA	NA	NA	NA	0.482657
rf_chiP01	M3.M6	CHR	CHR_WithNorm	NA	NA	NA	NA	NA	NA	0.296941
rf_chiP01	M4.M6	CHR	CHR_WithNorm	NA	NA	NA	NA	NA	NA	0.42493
rf_chiP01	M5.M6	CHR	CHR_WithNorm	NA	NA	NA	NA	NA	NA	0.480335
rf_chiP01	M1.M6	Ecoli	Ecoli_WithNorm	NA	NA	NA	NA	NA	NA	NA
rf_chiP01	M2.M6	Ecoli	Ecoli_WithNorm	NA	NA	NA	NA	NA	NA	NA
rf_chiP01	M3.M6	Ecoli	Ecoli_WithNorm	NA	NA	NA	NA	NA	NA	NA
rf_chiP01	M4.M6	Ecoli	Ecoli_WithNorm	NA	NA	NA	NA	NA	NA	NA
rf_chiP01	M5.M6	Ecoli	Ecoli_WithNorm	NA	NA	NA	NA	NA	NA	NA
rf_chiP01	M1.M6	Ecoli	Ecoli_WithNorm	NA	NA	NA	NA	NA	NA	NA
rf_chiP01	M2.M6	Ecoli	Ecoli_WithNorm	NA	NA	NA	NA	NA	NA	NA
rf_chiP01	M3.M6	Ecoli	Ecoli_WithNorm	NA	NA	NA	NA	NA	NA	NA
rf_chiP01	M4.M6	Ecoli	Ecoli_WithNorm	NA	NA	NA	NA	NA	NA	NA
rf_chiP01	M5.M6	Ecoli	Ecoli_WithNorm	NA	NA	NA	NA	NA	NA	NA
rf_chiP01	M1.M6	Ecoli	Ecoli_WithNorm	NA	NA	NA	NA	NA	NA	NA
rf_chiP01	M2.M6	Ecoli	Ecoli_WithNorm	NA	NA	NA	NA	NA	NA	NA
rf_chiP01	M3.M6	Ecoli	Ecoli_WithNorm	NA	NA	NA	NA	NA	NA	NA
rf_chiP01	M4.M6	Ecoli	Ecoli_WithNorm	NA	NA	NA	NA	NA	NA	NA
rf_chiP01	M5.M6	Ecoli	Ecoli_WithNorm	NA	NA	NA	NA	NA	NA	NA
rf_chiP01	M1.M6	Ecoli	Ecoli_WithNorm	NA	NA	NA	NA	NA	NA	NA
rf_chiP01	M2.M6	Ecoli	Ecoli_WithNorm	NA	NA	NA	NA	NA	NA	NA
rf_chiP01	M3.M6	Ecoli	Ecoli_WithNorm	NA	NA	NA	NA	NA	NA	NA
rf_chiP01	M4.M6	Ecoli	Ecoli_WithNorm	NA	NA	NA	NA	NA	NA	NA
rf_chiP01	M5.M6	Ecoli	Ecoli_WithNorm	NA	NA	NA	NA	NA	NA	NA
rf_chiP01	M1.M6	Ecoli	Ecoli_WithNorm	0.926282	NA	NA	NA	NA	NA	NA
rf_chiP01	M2.M6	Ecoli	Ecoli_WithNorm	0.444785	NA	NA	NA	NA	NA	NA
rf_chiP01	M3.M6	Ecoli	Ecoli_WithNorm	0.8	NA	NA	NA	NA	NA	NA
rf_chiP01	M4.M6	Ecoli	Ecoli_WithNorm	0.460815	NA	NA	NA	NA	NA	NA
rf_chiP01	M5.M6	Ecoli	Ecoli_WithNorm	0.97482	NA	NA	NA	NA	NA	NA
rf_chiP01	M1.M6	Ecoli	Ecoli_WithNorm	NA	0.0660377	NA	NA	NA	NA	NA
rf_chiP01	M2.M6	Ecoli	Ecoli_WithNorm	NA	0.901961	NA	NA	NA	NA	NA
rf_chiP01	M3.M6	Ecoli	Ecoli_WithNorm	NA	0.294118	NA	NA	NA	NA	NA
rf_chiP01	M4.M6	Ecoli	Ecoli_WithNorm	NA	0.897959	NA	NA	NA	NA	NA
rf_chiP01	M5.M6	Ecoli	Ecoli_WithNorm	NA	0	NA	NA	NA	NA	NA
rf_chiP01	M1.M6	Ecoli	Ecoli_WithNorm	NA	NA	0.744845	NA	NA	NA	NA
rf_chiP01	M2.M6	Ecoli	Ecoli_WithNorm	NA	NA	0.935484	NA	NA	NA	NA
rf_chiP01	M3.M6	Ecoli	Ecoli_WithNorm	NA	NA	0.782609	NA	NA	NA	NA
rf_chiP01	M4.M6	Ecoli	Ecoli_WithNorm	NA	NA	0.936306	NA	NA	NA	NA
rf_chiP01	M5.M6	Ecoli	Ecoli_WithNorm	NA	NA	0.750693	NA	NA	NA	NA
rf_chiP01	M1.M6	Ecoli	Ecoli_WithNorm	NA	NA	NA	0.233333	NA	NA	NA
rf_chiP01	M2.M6	Ecoli	Ecoli_WithNorm	NA	NA	NA	0.336996	NA	NA	NA
rf_chiP01	M3.M6	Ecoli	Ecoli_WithNorm	NA	NA	NA	0.316456	NA	NA	NA
rf_chiP01	M4.M6	Ecoli	Ecoli_WithNorm	NA	NA	NA	0.338462	NA	NA	NA
rf_chiP01	M5.M6	Ecoli	Ecoli_WithNorm	NA	NA	NA	0	NA	NA	NA
rf_chiP01	M1.M6	Ecoli	Ecoli_WithNorm	NA	NA	NA	NA	0.49616	NA	NA
rf_chiP01	M2.M6	Ecoli	Ecoli_WithNorm	NA	NA	NA	NA	0.673373	NA	NA
rf_chiP01	M3.M6	Ecoli	Ecoli_WithNorm	NA	NA	NA	NA	0.547059	NA	NA
rf_chiP01	M4.M6	Ecoli	Ecoli_WithNorm	NA	NA	NA	NA	0.679387	NA	NA
rf_chiP01	M5.M6	Ecoli	Ecoli_WithNorm	NA	NA	NA	NA	0.48741	NA	NA
rf_chiP01	M1.M6	Ecoli	Ecoli_WithNorm	NA	NA	NA	NA	NA	0.825714	NA
rf_chiP01	M2.M6	Ecoli	Ecoli_WithNorm	NA	NA	NA	NA	NA	0.602911	NA
rf_chiP01	M3.M6	Ecoli	Ecoli_WithNorm	NA	NA	NA	NA	NA	0.791209	NA
rf_chiP01	M4.M6	Ecoli	Ecoli_WithNorm	NA	NA	NA	NA	NA	0.617647	NA
rf_chiP01	M5.M6	Ecoli	Ecoli_WithNorm	NA	NA	NA	NA	NA	0.8482	NA
rf_chiP01	M1.M6	Ecoli	Ecoli_WithNorm	NA	NA	NA	NA	NA	NA	0.18306
rf_chiP01	M2.M6	Ecoli	Ecoli_WithNorm	NA	NA	NA	NA	NA	NA	0.541028
rf_chiP01	M3.M6	Ecoli	Ecoli_WithNorm	NA	NA	NA	NA	NA	NA	0.440152
rf_chiP01	M4.M6	Ecoli	Ecoli_WithNorm	NA	NA	NA	NA	NA	NA	0.547474
rf_chiP01	M5.M6	Ecoli	Ecoli_WithNorm	NA	NA	NA	NA	NA	NA	0
rf_chiP1	M1.M6	Tthermophilus	Tthermophilus_WithNorm	NA	NA	NA	NA	NA	NA	NA
rf_chiP1	M2.M6	Tthermophilus	Tthermophilus_WithNorm	NA	NA	NA	NA	NA	NA	NA
rf_chiP1	M3.M6	Tthermophilus	Tthermophilus_WithNorm	NA	NA	NA	NA	NA	NA	NA
rf_chiP1	M4.M6	Tthermophilus	Tthermophilus_WithNorm	NA	NA	NA	NA	NA	NA	NA
rf_chiP1	M5.M6	Tthermophilus	Tthermophilus_WithNorm	NA	NA	NA	NA	NA	NA	NA
rf_chiP1	M1.M6	Tthermophilus	Tthermophilus_WithNorm	NA	NA	NA	NA	NA	NA	NA
rf_chiP1	M2.M6	Tthermophilus	Tthermophilus_WithNorm	NA	NA	NA	NA	NA	NA	NA
rf_chiP1	M3.M6	Tthermophilus	Tthermophilus_WithNorm	NA	NA	NA	NA	NA	NA	NA
rf_chiP1	M4.M6	Tthermophilus	Tthermophilus_WithNorm	NA	NA	NA	NA	NA	NA	NA
rf_chiP1	M5.M6	Tthermophilus	Tthermophilus_WithNorm	NA	NA	NA	NA	NA	NA	NA
rf_chiP1	M1.M6	Tthermophilus	Tthermophilus_WithNorm	NA	NA	NA	NA	NA	NA	NA
rf_chiP1	M2.M6	Tthermophilus	Tthermophilus_WithNorm	NA	NA	NA	NA	NA	NA	NA
rf_chiP1	M3.M6	Tthermophilus	Tthermophilus_WithNorm	NA	NA	NA	NA	NA	NA	NA
rf_chiP1	M4.M6	Tthermophilus	Tthermophilus_WithNorm	NA	NA	NA	NA	NA	NA	NA
rf_chiP1	M5.M6	Tthermophilus	Tthermophilus_WithNorm	NA	NA	NA	NA	NA	NA	NA
rf_chiP1	M1.M6	Tthermophilus	Tthermophilus_WithNorm	NA	NA	NA	NA	NA	NA	NA
rf_chiP1	M2.M6	Tthermophilus	Tthermophilus_WithNorm	NA	NA	NA	NA	NA	NA	NA
rf_chiP1	M3.M6	Tthermophilus	Tthermophilus_WithNorm	NA	NA	NA	NA	NA	NA	NA
rf_chiP1	M4.M6	Tthermophilus	Tthermophilus_WithNorm	NA	NA	NA	NA	NA	NA	NA
rf_chiP1	M5.M6	Tthermophilus	Tthermophilus_WithNorm	NA	NA	NA	NA	NA	NA	NA
rf_chiP1	M1.M6	Tthermophilus	Tthermophilus_WithNorm	0.210526	NA	NA	NA	NA	NA	NA
rf_chiP1	M2.M6	Tthermophilus	Tthermophilus_WithNorm	0.512941	NA	NA	NA	NA	NA	NA
rf_chiP1	M3.M6	Tthermophilus	Tthermophilus_WithNorm	0.247672	NA	NA	NA	NA	NA	NA
rf_chiP1	M4.M6	Tthermophilus	Tthermophilus_WithNorm	0.203837	NA	NA	NA	NA	NA	NA
rf_chiP1	M5.M6	Tthermophilus	Tthermophilus_WithNorm	0.701754	NA	NA	NA	NA	NA	NA
rf_chiP1	M1.M6	Tthermophilus	Tthermophilus_WithNorm	NA	0.884956	NA	NA	NA	NA	NA
rf_chiP1	M2.M6	Tthermophilus	Tthermophilus_WithNorm	NA	0.857778	NA	NA	NA	NA	NA
rf_chiP1	M3.M6	Tthermophilus	Tthermophilus_WithNorm	NA	0.801105	NA	NA	NA	NA	NA
rf_chiP1	M4.M6	Tthermophilus	Tthermophilus_WithNorm	NA	0.870536	NA	NA	NA	NA	NA
rf_chiP1	M5.M6	Tthermophilus	Tthermophilus_WithNorm	NA	0.265116	NA	NA	NA	NA	NA
rf_chiP1	M1.M6	Tthermophilus	Tthermophilus_WithNorm	NA	NA	0.77193	NA	NA	NA	NA
rf_chiP1	M2.M6	Tthermophilus	Tthermophilus_WithNorm	NA	NA	0.872	NA	NA	NA	NA
rf_chiP1	M3.M6	Tthermophilus	Tthermophilus_WithNorm	NA	NA	0.64878	NA	NA	NA	NA
rf_chiP1	M4.M6	Tthermophilus	Tthermophilus_WithNorm	NA	NA	0.745614	NA	NA	NA	NA
rf_chiP1	M5.M6	Tthermophilus	Tthermophilus_WithNorm	NA	NA	0.639269	NA	NA	NA	NA
rf_chiP1	M1.M6	Tthermophilus	Tthermophilus_WithNorm	NA	NA	NA	0.377358	NA	NA	NA
rf_chiP1	M2.M6	Tthermophilus	Tthermophilus_WithNorm	NA	NA	NA	0.4825	NA	NA	NA
rf_chiP1	M3.M6	Tthermophilus	Tthermophilus_WithNorm	NA	NA	NA	0.417867	NA	NA	NA
rf_chiP1	M4.M6	Tthermophilus	Tthermophilus_WithNorm	NA	NA	NA	0.370019	NA	NA	NA
rf_chiP1	M5.M6	Tthermophilus	Tthermophilus_WithNorm	NA	NA	NA	0.323864	NA	NA	NA
rf_chiP1	M1.M6	Tthermophilus	Tthermophilus_WithNorm	NA	NA	NA	NA	0.547741	NA	NA
rf_chiP1	M2.M6	Tthermophilus	Tthermophilus_WithNorm	NA	NA	NA	NA	0.685359	NA	NA
rf_chiP1	M3.M6	Tthermophilus	Tthermophilus_WithNorm	NA	NA	NA	NA	0.524389	NA	NA
rf_chiP1	M4.M6	Tthermophilus	Tthermophilus_WithNorm	NA	NA	NA	NA	0.537186	NA	NA
rf_chiP1	M5.M6	Tthermophilus	Tthermophilus_WithNorm	NA	NA	NA	NA	0.483435	NA	NA
rf_chiP1	M1.M6	Tthermophilus	Tthermophilus_WithNorm	NA	NA	NA	NA	NA	0.330827	NA
rf_chiP1	M2.M6	Tthermophilus	Tthermophilus_WithNorm	NA	NA	NA	NA	NA	0.645926	NA
rf_chiP1	M3.M6	Tthermophilus	Tthermophilus_WithNorm	NA	NA	NA	NA	NA	0.358491	NA
rf_chiP1	M4.M6	Tthermophilus	Tthermophilus_WithNorm	NA	NA	NA	NA	NA	0.320151	NA
rf_chiP1	M5.M6	Tthermophilus	Tthermophilus_WithNorm	NA	NA	NA	NA	NA	0.669056	NA
rf_chiP1	M1.M6	Tthermophilus	Tthermophilus_WithNorm	NA	NA	NA	NA	NA	NA	0.407106
rf_chiP1	M2.M6	Tthermophilus	Tthermophilus_WithNorm	NA	NA	NA	NA	NA	NA	0.631445
rf_chiP1	M3.M6	Tthermophilus	Tthermophilus_WithNorm	NA	NA	NA	NA	NA	NA	0.433824
rf_chiP1	M4.M6	Tthermophilus	Tthermophilus_WithNorm	NA	NA	NA	NA	NA	NA	0.396105
rf_chiP1	M5.M6	Tthermophilus	Tthermophilus_WithNorm	NA	NA	NA	NA	NA	NA	0.406135
rf_chiP1	M1.M6	CHR	CHR_WithNorm	NA	NA	NA	NA	NA	NA	NA
rf_chiP1	M2.M6	CHR	CHR_WithNorm	NA	NA	NA	NA	NA	NA	NA
rf_chiP1	M3.M6	CHR	CHR_WithNorm	NA	NA	NA	NA	NA	NA	NA
rf_chiP1	M4.M6	CHR	CHR_WithNorm	NA	NA	NA	NA	NA	NA	NA
rf_chiP1	M5.M6	CHR	CHR_WithNorm	NA	NA	NA	NA	NA	NA	NA
rf_chiP1	M1.M6	CHR	CHR_WithNorm	NA	NA	NA	NA	NA	NA	NA
rf_chiP1	M2.M6	CHR	CHR_WithNorm	NA	NA	NA	NA	NA	NA	NA
rf_chiP1	M3.M6	CHR	CHR_WithNorm	NA	NA	NA	NA	NA	NA	NA
rf_chiP1	M4.M6	CHR	CHR_WithNorm	NA	NA	NA	NA	NA	NA	NA
rf_chiP1	M5.M6	CHR	CHR_WithNorm	NA	NA	NA	NA	NA	NA	NA
rf_chiP1	M1.M6	CHR	CHR_WithNorm	NA	NA	NA	NA	NA	NA	NA
rf_chiP1	M2.M6	CHR	CHR_WithNorm	NA	NA	NA	NA	NA	NA	NA
rf_chiP1	M3.M6	CHR	CHR_WithNorm	NA	NA	NA	NA	NA	NA	NA
rf_chiP1	M4.M6	CHR	CHR_WithNorm	NA	NA	NA	NA	NA	NA	NA
rf_chiP1	M5.M6	CHR	CHR_WithNorm	NA	NA	NA	NA	NA	NA	NA
rf_chiP1	M1.M6	CHR	CHR_WithNorm	NA	NA	NA	NA	NA	NA	NA
rf_chiP1	M2.M6	CHR	CHR_WithNorm	NA	NA	NA	NA	NA	NA	NA
rf_chiP1	M3.M6	CHR	CHR_WithNorm	NA	NA	NA	NA	NA	NA	NA
rf_chiP1	M4.M6	CHR	CHR_WithNorm	NA	NA	NA	NA	NA	NA	NA
rf_chiP1	M5.M6	CHR	CHR_WithNorm	NA	NA	NA	NA	NA	NA	NA
rf_chiP1	M1.M6	CHR	CHR_WithNorm	0.556561	NA	NA	NA	NA	NA	NA
rf_chiP1	M2.M6	CHR	CHR_WithNorm	0.533784	NA	NA	NA	NA	NA	NA
rf_chiP1	M3.M6	CHR	CHR_WithNorm	0.748869	NA	NA	NA	NA	NA	NA
rf_chiP1	M4.M6	CHR	CHR_WithNorm	0.438596	NA	NA	NA	NA	NA	NA
rf_chiP1	M5.M6	CHR	CHR_WithNorm	0.531532	NA	NA	NA	NA	NA	NA
rf_chiP1	M1.M6	CHR	CHR_WithNorm	NA	0.634921	NA	NA	NA	NA	NA
rf_chiP1	M2.M6	CHR	CHR_WithNorm	NA	0.507937	NA	NA	NA	NA	NA
rf_chiP1	M3.M6	CHR	CHR_WithNorm	NA	0.216	NA	NA	NA	NA	NA
rf_chiP1	M4.M6	CHR	CHR_WithNorm	NA	0.818898	NA	NA	NA	NA	NA
rf_chiP1	M5.M6	CHR	CHR_WithNorm	NA	0.492063	NA	NA	NA	NA	NA
rf_chiP1	M1.M6	CHR	CHR_WithNorm	NA	NA	0.842466	NA	NA	NA	NA
rf_chiP1	M2.M6	CHR	CHR_WithNorm	NA	NA	0.792642	NA	NA	NA	NA
rf_chiP1	M3.M6	CHR	CHR_WithNorm	NA	NA	0.771562	NA	NA	NA	NA
rf_chiP1	M4.M6	CHR	CHR_WithNorm	NA	NA	0.896861	NA	NA	NA	NA
rf_chiP1	M5.M6	CHR	CHR_WithNorm	NA	NA	0.786667	NA	NA	NA	NA
rf_chiP1	M1.M6	CHR	CHR_WithNorm	NA	NA	NA	0.289855	NA	NA	NA
rf_chiP1	M2.M6	CHR	CHR_WithNorm	NA	NA	NA	0.236162	NA	NA	NA
rf_chiP1	M3.M6	CHR	CHR_WithNorm	NA	NA	NA	0.195652	NA	NA	NA
rf_chiP1	M4.M6	CHR	CHR_WithNorm	NA	NA	NA	0.288889	NA	NA	NA
rf_chiP1	M5.M6	CHR	CHR_WithNorm	NA	NA	NA	0.22963	NA	NA	NA
rf_chiP1	M1.M6	CHR	CHR_WithNorm	NA	NA	NA	NA	0.595741	NA	NA
rf_chiP1	M2.M6	CHR	CHR_WithNorm	NA	NA	NA	NA	0.52086	NA	NA
rf_chiP1	M3.M6	CHR	CHR_WithNorm	NA	NA	NA	NA	0.482434	NA	NA
rf_chiP1	M4.M6	CHR	CHR_WithNorm	NA	NA	NA	NA	0.628747	NA	NA
rf_chiP1	M5.M6	CHR	CHR_WithNorm	NA	NA	NA	NA	0.511798	NA	NA
rf_chiP1	M1.M6	CHR	CHR_WithNorm	NA	NA	NA	NA	NA	0.6703	NA
rf_chiP1	M2.M6	CHR	CHR_WithNorm	NA	NA	NA	NA	NA	0.637954	NA
rf_chiP1	M3.M6	CHR	CHR_WithNorm	NA	NA	NA	NA	NA	0.760046	NA
rf_chiP1	M4.M6	CHR	CHR_WithNorm	NA	NA	NA	NA	NA	0.589102	NA
rf_chiP1	M5.M6	CHR	CHR_WithNorm	NA	NA	NA	NA	NA	0.634409	NA
rf_chiP1	M1.M6	CHR	CHR_WithNorm	NA	NA	NA	NA	NA	NA	0.499454
rf_chiP1	M2.M6	CHR	CHR_WithNorm	NA	NA	NA	NA	NA	NA	0.428351
rf_chiP1	M3.M6	CHR	CHR_WithNorm	NA	NA	NA	NA	NA	NA	0.323307
rf_chiP1	M4.M6	CHR	CHR_WithNorm	NA	NA	NA	NA	NA	NA	0.495191
rf_chiP1	M5.M6	CHR	CHR_WithNorm	NA	NA	NA	NA	NA	NA	0.419303
rf_chiP1	M1.M6	Ecoli	Ecoli_WithNorm	NA	NA	NA	NA	NA	NA	NA
rf_chiP1	M2.M6	Ecoli	Ecoli_WithNorm	NA	NA	NA	NA	NA	NA	NA
rf_chiP1	M3.M6	Ecoli	Ecoli_WithNorm	NA	NA	NA	NA	NA	NA	NA
rf_chiP1	M4.M6	Ecoli	Ecoli_WithNorm	NA	NA	NA	NA	NA	NA	NA
rf_chiP1	M5.M6	Ecoli	Ecoli_WithNorm	NA	NA	NA	NA	NA	NA	NA
rf_chiP1	M1.M6	Ecoli	Ecoli_WithNorm	NA	NA	NA	NA	NA	NA	NA
rf_chiP1	M2.M6	Ecoli	Ecoli_WithNorm	NA	NA	NA	NA	NA	NA	NA
rf_chiP1	M3.M6	Ecoli	Ecoli_WithNorm	NA	NA	NA	NA	NA	NA	NA
rf_chiP1	M4.M6	Ecoli	Ecoli_WithNorm	NA	NA	NA	NA	NA	NA	NA
rf_chiP1	M5.M6	Ecoli	Ecoli_WithNorm	NA	NA	NA	NA	NA	NA	NA
rf_chiP1	M1.M6	Ecoli	Ecoli_WithNorm	NA	NA	NA	NA	NA	NA	NA
rf_chiP1	M2.M6	Ecoli	Ecoli_WithNorm	NA	NA	NA	NA	NA	NA	NA
rf_chiP1	M3.M6	Ecoli	Ecoli_WithNorm	NA	NA	NA	NA	NA	NA	NA
rf_chiP1	M4.M6	Ecoli	Ecoli_WithNorm	NA	NA	NA	NA	NA	NA	NA
rf_chiP1	M5.M6	Ecoli	Ecoli_WithNorm	NA	NA	NA	NA	NA	NA	NA
rf_chiP1	M1.M6	Ecoli	Ecoli_WithNorm	NA	NA	NA	NA	NA	NA	NA
rf_chiP1	M2.M6	Ecoli	Ecoli_WithNorm	NA	NA	NA	NA	NA	NA	NA
rf_chiP1	M3.M6	Ecoli	Ecoli_WithNorm	NA	NA	NA	NA	NA	NA	NA
rf_chiP1	M4.M6	Ecoli	Ecoli_WithNorm	NA	NA	NA	NA	NA	NA	NA
rf_chiP1	M5.M6	Ecoli	Ecoli_WithNorm	NA	NA	NA	NA	NA	NA	NA
rf_chiP1	M1.M6	Ecoli	Ecoli_WithNorm	0.461039	NA	NA	NA	NA	NA	NA
rf_chiP1	M2.M6	Ecoli	Ecoli_WithNorm	0.443425	NA	NA	NA	NA	NA	NA
rf_chiP1	M3.M6	Ecoli	Ecoli_WithNorm	0.688889	NA	NA	NA	NA	NA	NA
rf_chiP1	M4.M6	Ecoli	Ecoli_WithNorm	0.38558	NA	NA	NA	NA	NA	NA
rf_chiP1	M5.M6	Ecoli	Ecoli_WithNorm	0.523636	NA	NA	NA	NA	NA	NA
rf_chiP1	M1.M6	Ecoli	Ecoli_WithNorm	NA	0.90566	NA	NA	NA	NA	NA
rf_chiP1	M2.M6	Ecoli	Ecoli_WithNorm	NA	0.930693	NA	NA	NA	NA	NA
rf_chiP1	M3.M6	Ecoli	Ecoli_WithNorm	NA	0.329268	NA	NA	NA	NA	NA
rf_chiP1	M4.M6	Ecoli	Ecoli_WithNorm	NA	0.958763	NA	NA	NA	NA	NA
rf_chiP1	M5.M6	Ecoli	Ecoli_WithNorm	NA	0.842697	NA	NA	NA	NA	NA
rf_chiP1	M1.M6	Ecoli	Ecoli_WithNorm	NA	NA	0.934211	NA	NA	NA	NA
rf_chiP1	M2.M6	Ecoli	Ecoli_WithNorm	NA	NA	0.953947	NA	NA	NA	NA
rf_chiP1	M3.M6	Ecoli	Ecoli_WithNorm	NA	NA	0.771784	NA	NA	NA	NA
rf_chiP1	M4.M6	Ecoli	Ecoli_WithNorm	NA	NA	0.968504	NA	NA	NA	NA
rf_chiP1	M5.M6	Ecoli	Ecoli_WithNorm	NA	NA	0.911392	NA	NA	NA	NA
rf_chiP1	M1.M6	Ecoli	Ecoli_WithNorm	NA	NA	NA	0.366412	NA	NA	NA
rf_chiP1	M2.M6	Ecoli	Ecoli_WithNorm	NA	NA	NA	0.34058	NA	NA	NA
rf_chiP1	M3.M6	Ecoli	Ecoli_WithNorm	NA	NA	NA	0.243243	NA	NA	NA
rf_chiP1	M4.M6	Ecoli	Ecoli_WithNorm	NA	NA	NA	0.321799	NA	NA	NA
rf_chiP1	M5.M6	Ecoli	Ecoli_WithNorm	NA	NA	NA	0.364078	NA	NA	NA
rf_chiP1	M1.M6	Ecoli	Ecoli_WithNorm	NA	NA	NA	NA	0.68335	NA	NA
rf_chiP1	M2.M6	Ecoli	Ecoli_WithNorm	NA	NA	NA	NA	0.687059	NA	NA
rf_chiP1	M3.M6	Ecoli	Ecoli_WithNorm	NA	NA	NA	NA	0.509079	NA	NA
rf_chiP1	M4.M6	Ecoli	Ecoli_WithNorm	NA	NA	NA	NA	0.672171	NA	NA
rf_chiP1	M5.M6	Ecoli	Ecoli_WithNorm	NA	NA	NA	NA	0.683166	NA	NA
rf_chiP1	M1.M6	Ecoli	Ecoli_WithNorm	NA	NA	NA	NA	NA	0.617391	NA
rf_chiP1	M2.M6	Ecoli	Ecoli_WithNorm	NA	NA	NA	NA	NA	0.605428	NA
rf_chiP1	M3.M6	Ecoli	Ecoli_WithNorm	NA	NA	NA	NA	NA	0.727984	NA
rf_chiP1	M4.M6	Ecoli	Ecoli_WithNorm	NA	NA	NA	NA	NA	0.55157	NA
rf_chiP1	M5.M6	Ecoli	Ecoli_WithNorm	NA	NA	NA	NA	NA	0.665127	NA
rf_chiP1	M1.M6	Ecoli	Ecoli_WithNorm	NA	NA	NA	NA	NA	NA	0.565549
rf_chiP1	M2.M6	Ecoli	Ecoli_WithNorm	NA	NA	NA	NA	NA	NA	0.54689
rf_chiP1	M3.M6	Ecoli	Ecoli_WithNorm	NA	NA	NA	NA	NA	NA	0.404226
rf_chiP1	M4.M6	Ecoli	Ecoli_WithNorm	NA	NA	NA	NA	NA	NA	0.514367
rf_chiP1	M5.M6	Ecoli	Ecoli_WithNorm	NA	NA	NA	NA	NA	NA	0.576346
rf_chiP1_mtry_20	M1.M6	Tthermophilus	Tthermophilus_WithNorm	NA	NA	NA	NA	NA	NA	NA
rf_chiP1_mtry_20	M2.M6	Tthermophilus	Tthermophilus_WithNorm	NA	NA	NA	NA	NA	NA	NA
rf_chiP1_mtry_20	M3.M6	Tthermophilus	Tthermophilus_WithNorm	NA	NA	NA	NA	NA	NA	NA
rf_chiP1_mtry_20	M4.M6	Tthermophilus	Tthermophilus_WithNorm	NA	NA	NA	NA	NA	NA	NA
rf_chiP1_mtry_20	M5.M6	Tthermophilus	Tthermophilus_WithNorm	NA	NA	NA	NA	NA	NA	NA
rf_chiP1_mtry_20	M1.M6	Tthermophilus	Tthermophilus_WithNorm	NA	NA	NA	NA	NA	NA	NA
rf_chiP1_mtry_20	M2.M6	Tthermophilus	Tthermophilus_WithNorm	NA	NA	NA	NA	NA	NA	NA
rf_chiP1_mtry_20	M3.M6	Tthermophilus	Tthermophilus_WithNorm	NA	NA	NA	NA	NA	NA	NA
rf_chiP1_mtry_20	M4.M6	Tthermophilus	Tthermophilus_WithNorm	NA	NA	NA	NA	NA	NA	NA
rf_chiP1_mtry_20	M5.M6	Tthermophilus	Tthermophilus_WithNorm	NA	NA	NA	NA	NA	NA	NA
rf_chiP1_mtry_20	M1.M6	Tthermophilus	Tthermophilus_WithNorm	NA	NA	NA	NA	NA	NA	NA
rf_chiP1_mtry_20	M2.M6	Tthermophilus	Tthermophilus_WithNorm	NA	NA	NA	NA	NA	NA	NA
rf_chiP1_mtry_20	M3.M6	Tthermophilus	Tthermophilus_WithNorm	NA	NA	NA	NA	NA	NA	NA
rf_chiP1_mtry_20	M4.M6	Tthermophilus	Tthermophilus_WithNorm	NA	NA	NA	NA	NA	NA	NA
rf_chiP1_mtry_20	M5.M6	Tthermophilus	Tthermophilus_WithNorm	NA	NA	NA	NA	NA	NA	NA
rf_chiP1_mtry_20	M1.M6	Tthermophilus	Tthermophilus_WithNorm	NA	NA	NA	NA	NA	NA	NA
rf_chiP1_mtry_20	M2.M6	Tthermophilus	Tthermophilus_WithNorm	NA	NA	NA	NA	NA	NA	NA
rf_chiP1_mtry_20	M3.M6	Tthermophilus	Tthermophilus_WithNorm	NA	NA	NA	NA	NA	NA	NA
rf_chiP1_mtry_20	M4.M6	Tthermophilus	Tthermophilus_WithNorm	NA	NA	NA	NA	NA	NA	NA
rf_chiP1_mtry_20	M5.M6	Tthermophilus	Tthermophilus_WithNorm	NA	NA	NA	NA	NA	NA	NA
rf_chiP1_mtry_20	M1.M6	Tthermophilus	Tthermophilus_WithNorm	0.210526	NA	NA	NA	NA	NA	NA
rf_chiP1_mtry_20	M2.M6	Tthermophilus	Tthermophilus_WithNorm	0.512941	NA	NA	NA	NA	NA	NA
rf_chiP1_mtry_20	M3.M6	Tthermophilus	Tthermophilus_WithNorm	0.247672	NA	NA	NA	NA	NA	NA
rf_chiP1_mtry_20	M4.M6	Tthermophilus	Tthermophilus_WithNorm	0.203837	NA	NA	NA	NA	NA	NA
rf_chiP1_mtry_20	M5.M6	Tthermophilus	Tthermophilus_WithNorm	0.701754	NA	NA	NA	NA	NA	NA
rf_chiP1_mtry_20	M1.M6	Tthermophilus	Tthermophilus_WithNorm	NA	0.884956	NA	NA	NA	NA	NA
rf_chiP1_mtry_20	M2.M6	Tthermophilus	Tthermophilus_WithNorm	NA	0.857778	NA	NA	NA	NA	NA
rf_chiP1_mtry_20	M3.M6	Tthermophilus	Tthermophilus_WithNorm	NA	0.801105	NA	NA	NA	NA	NA
rf_chiP1_mtry_20	M4.M6	Tthermophilus	Tthermophilus_WithNorm	NA	0.870536	NA	NA	NA	NA	NA
rf_chiP1_mtry_20	M5.M6	Tthermophilus	Tthermophilus_WithNorm	NA	0.269767	NA	NA	NA	NA	NA
rf_chiP1_mtry_20	M1.M6	Tthermophilus	Tthermophilus_WithNorm	NA	NA	0.77193	NA	NA	NA	NA
rf_chiP1_mtry_20	M2.M6	Tthermophilus	Tthermophilus_WithNorm	NA	NA	0.872	NA	NA	NA	NA
rf_chiP1_mtry_20	M3.M6	Tthermophilus	Tthermophilus_WithNorm	NA	NA	0.64878	NA	NA	NA	NA
rf_chiP1_mtry_20	M4.M6	Tthermophilus	Tthermophilus_WithNorm	NA	NA	0.745614	NA	NA	NA	NA
rf_chiP1_mtry_20	M5.M6	Tthermophilus	Tthermophilus_WithNorm	NA	NA	0.640732	NA	NA	NA	NA
rf_chiP1_mtry_20	M1.M6	Tthermophilus	Tthermophilus_WithNorm	NA	NA	NA	0.377358	NA	NA	NA
rf_chiP1_mtry_20	M2.M6	Tthermophilus	Tthermophilus_WithNorm	NA	NA	NA	0.4825	NA	NA	NA
rf_chiP1_mtry_20	M3.M6	Tthermophilus	Tthermophilus_WithNorm	NA	NA	NA	0.417867	NA	NA	NA
rf_chiP1_mtry_20	M4.M6	Tthermophilus	Tthermophilus_WithNorm	NA	NA	NA	0.370019	NA	NA	NA
rf_chiP1_mtry_20	M5.M6	Tthermophilus	Tthermophilus_WithNorm	NA	NA	NA	0.327684	NA	NA	NA
rf_chiP1_mtry_20	M1.M6	Tthermophilus	Tthermophilus_WithNorm	NA	NA	NA	NA	0.547741	NA	NA
rf_chiP1_mtry_20	M2.M6	Tthermophilus	Tthermophilus_WithNorm	NA	NA	NA	NA	0.685359	NA	NA
rf_chiP1_mtry_20	M3.M6	Tthermophilus	Tthermophilus_WithNorm	NA	NA	NA	NA	0.524389	NA	NA
rf_chiP1_mtry_20	M4.M6	Tthermophilus	Tthermophilus_WithNorm	NA	NA	NA	NA	0.537186	NA	NA
rf_chiP1_mtry_20	M5.M6	Tthermophilus	Tthermophilus_WithNorm	NA	NA	NA	NA	0.485761	NA	NA
rf_chiP1_mtry_20	M1.M6	Tthermophilus	Tthermophilus_WithNorm	NA	NA	NA	NA	NA	0.330827	NA
rf_chiP1_mtry_20	M2.M6	Tthermophilus	Tthermophilus_WithNorm	NA	NA	NA	NA	NA	0.645926	NA
rf_chiP1_mtry_20	M3.M6	Tthermophilus	Tthermophilus_WithNorm	NA	NA	NA	NA	NA	0.358491	NA
rf_chiP1_mtry_20	M4.M6	Tthermophilus	Tthermophilus_WithNorm	NA	NA	NA	NA	NA	0.320151	NA
rf_chiP1_mtry_20	M5.M6	Tthermophilus	Tthermophilus_WithNorm	NA	NA	NA	NA	NA	0.669856	NA
rf_chiP1_mtry_20	M1.M6	Tthermophilus	Tthermophilus_WithNorm	NA	NA	NA	NA	NA	NA	0.407106
rf_chiP1_mtry_20	M2.M6	Tthermophilus	Tthermophilus_WithNorm	NA	NA	NA	NA	NA	NA	0.631445
rf_chiP1_mtry_20	M3.M6	Tthermophilus	Tthermophilus_WithNorm	NA	NA	NA	NA	NA	NA	0.433824
rf_chiP1_mtry_20	M4.M6	Tthermophilus	Tthermophilus_WithNorm	NA	NA	NA	NA	NA	NA	0.396105
rf_chiP1_mtry_20	M5.M6	Tthermophilus	Tthermophilus_WithNorm	NA	NA	NA	NA	NA	NA	0.410495
rf_chiP1_mtry_20	M1.M6	CHR	CHR_WithNorm	NA	NA	NA	NA	NA	NA	NA
rf_chiP1_mtry_20	M2.M6	CHR	CHR_WithNorm	NA	NA	NA	NA	NA	NA	NA
rf_chiP1_mtry_20	M3.M6	CHR	CHR_WithNorm	NA	NA	NA	NA	NA	NA	NA
rf_chiP1_mtry_20	M4.M6	CHR	CHR_WithNorm	NA	NA	NA	NA	NA	NA	NA
rf_chiP1_mtry_20	M5.M6	CHR	CHR_WithNorm	NA	NA	NA	NA	NA	NA	NA
rf_chiP1_mtry_20	M1.M6	CHR	CHR_WithNorm	NA	NA	NA	NA	NA	NA	NA
rf_chiP1_mtry_20	M2.M6	CHR	CHR_WithNorm	NA	NA	NA	NA	NA	NA	NA
rf_chiP1_mtry_20	M3.M6	CHR	CHR_WithNorm	NA	NA	NA	NA	NA	NA	NA
rf_chiP1_mtry_20	M4.M6	CHR	CHR_WithNorm	NA	NA	NA	NA	NA	NA	NA
rf_chiP1_mtry_20	M5.M6	CHR	CHR_WithNorm	NA	NA	NA	NA	NA	NA	NA
rf_chiP1_mtry_20	M1.M6	CHR	CHR_WithNorm	NA	NA	NA	NA	NA	NA	NA
rf_chiP1_mtry_20	M2.M6	CHR	CHR_WithNorm	NA	NA	NA	NA	NA	NA	NA
rf_chiP1_mtry_20	M3.M6	CHR	CHR_WithNorm	NA	NA	NA	NA	NA	NA	NA
rf_chiP1_mtry_20	M4.M6	CHR	CHR_WithNorm	NA	NA	NA	NA	NA	NA	NA
rf_chiP1_mtry_20	M5.M6	CHR	CHR_WithNorm	NA	NA	NA	NA	NA	NA	NA
rf_chiP1_mtry_20	M1.M6	CHR	CHR_WithNorm	NA	NA	NA	NA	NA	NA	NA
rf_chiP1_mtry_20	M2.M6	CHR	CHR_WithNorm	NA	NA	NA	NA	NA	NA	NA
rf_chiP1_mtry_20	M3.M6	CHR	CHR_WithNorm	NA	NA	NA	NA	NA	NA	NA
rf_chiP1_mtry_20	M4.M6	CHR	CHR_WithNorm	NA	NA	NA	NA	NA	NA	NA
rf_chiP1_mtry_20	M5.M6	CHR	CHR_WithNorm	NA	NA	NA	NA	NA	NA	NA
rf_chiP1_mtry_20	M1.M6	CHR	CHR_WithNorm	0.549774	NA	NA	NA	NA	NA	NA
rf_chiP1_mtry_20	M2.M6	CHR	CHR_WithNorm	0.533784	NA	NA	NA	NA	NA	NA
rf_chiP1_mtry_20	M3.M6	CHR	CHR_WithNorm	0.748869	NA	NA	NA	NA	NA	NA
rf_chiP1_mtry_20	M4.M6	CHR	CHR_WithNorm	0.438596	NA	NA	NA	NA	NA	NA
rf_chiP1_mtry_20	M5.M6	CHR	CHR_WithNorm	0.533784	NA	NA	NA	NA	NA	NA
rf_chiP1_mtry_20	M1.M6	CHR	CHR_WithNorm	NA	0.642857	NA	NA	NA	NA	NA
rf_chiP1_mtry_20	M2.M6	CHR	CHR_WithNorm	NA	0.507937	NA	NA	NA	NA	NA
rf_chiP1_mtry_20	M3.M6	CHR	CHR_WithNorm	NA	0.216	NA	NA	NA	NA	NA
rf_chiP1_mtry_20	M4.M6	CHR	CHR_WithNorm	NA	0.818898	NA	NA	NA	NA	NA
rf_chiP1_mtry_20	M5.M6	CHR	CHR_WithNorm	NA	0.492063	NA	NA	NA	NA	NA
rf_chiP1_mtry_20	M1.M6	CHR	CHR_WithNorm	NA	NA	0.84375	NA	NA	NA	NA
rf_chiP1_mtry_20	M2.M6	CHR	CHR_WithNorm	NA	NA	0.792642	NA	NA	NA	NA
rf_chiP1_mtry_20	M3.M6	CHR	CHR_WithNorm	NA	NA	0.771562	NA	NA	NA	NA
rf_chiP1_mtry_20	M4.M6	CHR	CHR_WithNorm	NA	NA	0.896861	NA	NA	NA	NA
rf_chiP1_mtry_20	M5.M6	CHR	CHR_WithNorm	NA	NA	0.787375	NA	NA	NA	NA
rf_chiP1_mtry_20	M1.M6	CHR	CHR_WithNorm	NA	NA	NA	0.289286	NA	NA	NA
rf_chiP1_mtry_20	M2.M6	CHR	CHR_WithNorm	NA	NA	NA	0.236162	NA	NA	NA
rf_chiP1_mtry_20	M3.M6	CHR	CHR_WithNorm	NA	NA	NA	0.195652	NA	NA	NA
rf_chiP1_mtry_20	M4.M6	CHR	CHR_WithNorm	NA	NA	NA	0.288889	NA	NA	NA
rf_chiP1_mtry_20	M5.M6	CHR	CHR_WithNorm	NA	NA	NA	0.230483	NA	NA	NA
rf_chiP1_mtry_20	M1.M6	CHR	CHR_WithNorm	NA	NA	NA	NA	0.596315	NA	NA
rf_chiP1_mtry_20	M2.M6	CHR	CHR_WithNorm	NA	NA	NA	NA	0.52086	NA	NA
rf_chiP1_mtry_20	M3.M6	CHR	CHR_WithNorm	NA	NA	NA	NA	0.482434	NA	NA
rf_chiP1_mtry_20	M4.M6	CHR	CHR_WithNorm	NA	NA	NA	NA	0.628747	NA	NA
rf_chiP1_mtry_20	M5.M6	CHR	CHR_WithNorm	NA	NA	NA	NA	0.512924	NA	NA
rf_chiP1_mtry_20	M1.M6	CHR	CHR_WithNorm	NA	NA	NA	NA	NA	0.665753	NA
rf_chiP1_mtry_20	M2.M6	CHR	CHR_WithNorm	NA	NA	NA	NA	NA	0.637954	NA
rf_chiP1_mtry_20	M3.M6	CHR	CHR_WithNorm	NA	NA	NA	NA	NA	0.760046	NA
rf_chiP1_mtry_20	M4.M6	CHR	CHR_WithNorm	NA	NA	NA	NA	NA	0.589102	NA
rf_chiP1_mtry_20	M5.M6	CHR	CHR_WithNorm	NA	NA	NA	NA	NA	0.636242	NA
rf_chiP1_mtry_20	M1.M6	CHR	CHR_WithNorm	NA	NA	NA	NA	NA	NA	0.498973
rf_chiP1_mtry_20	M2.M6	CHR	CHR_WithNorm	NA	NA	NA	NA	NA	NA	0.428351
rf_chiP1_mtry_20	M3.M6	CHR	CHR_WithNorm	NA	NA	NA	NA	NA	NA	0.323307
rf_chiP1_mtry_20	M4.M6	CHR	CHR_WithNorm	NA	NA	NA	NA	NA	NA	0.495191
rf_chiP1_mtry_20	M5.M6	CHR	CHR_WithNorm	NA	NA	NA	NA	NA	NA	0.420414
rf_chiP1_mtry_20	M1.M6	Ecoli	Ecoli_WithNorm	NA	NA	NA	NA	NA	NA	NA
rf_chiP1_mtry_20	M2.M6	Ecoli	Ecoli_WithNorm	NA	NA	NA	NA	NA	NA	NA
rf_chiP1_mtry_20	M3.M6	Ecoli	Ecoli_WithNorm	NA	NA	NA	NA	NA	NA	NA
rf_chiP1_mtry_20	M4.M6	Ecoli	Ecoli_WithNorm	NA	NA	NA	NA	NA	NA	NA
rf_chiP1_mtry_20	M5.M6	Ecoli	Ecoli_WithNorm	NA	NA	NA	NA	NA	NA	NA
rf_chiP1_mtry_20	M1.M6	Ecoli	Ecoli_WithNorm	NA	NA	NA	NA	NA	NA	NA
rf_chiP1_mtry_20	M2.M6	Ecoli	Ecoli_WithNorm	NA	NA	NA	NA	NA	NA	NA
rf_chiP1_mtry_20	M3.M6	Ecoli	Ecoli_WithNorm	NA	NA	NA	NA	NA	NA	NA
rf_chiP1_mtry_20	M4.M6	Ecoli	Ecoli_WithNorm	NA	NA	NA	NA	NA	NA	NA
rf_chiP1_mtry_20	M5.M6	Ecoli	Ecoli_WithNorm	NA	NA	NA	NA	NA	NA	NA
rf_chiP1_mtry_20	M1.M6	Ecoli	Ecoli_WithNorm	NA	NA	NA	NA	NA	NA	NA
rf_chiP1_mtry_20	M2.M6	Ecoli	Ecoli_WithNorm	NA	NA	NA	NA	NA	NA	NA
rf_chiP1_mtry_20	M3.M6	Ecoli	Ecoli_WithNorm	NA	NA	NA	NA	NA	NA	NA
rf_chiP1_mtry_20	M4.M6	Ecoli	Ecoli_WithNorm	NA	NA	NA	NA	NA	NA	NA
rf_chiP1_mtry_20	M5.M6	Ecoli	Ecoli_WithNorm	NA	NA	NA	NA	NA	NA	NA
rf_chiP1_mtry_20	M1.M6	Ecoli	Ecoli_WithNorm	NA	NA	NA	NA	NA	NA	NA
rf_chiP1_mtry_20	M2.M6	Ecoli	Ecoli_WithNorm	NA	NA	NA	NA	NA	NA	NA
rf_chiP1_mtry_20	M3.M6	Ecoli	Ecoli_WithNorm	NA	NA	NA	NA	NA	NA	NA
rf_chiP1_mtry_20	M4.M6	Ecoli	Ecoli_WithNorm	NA	NA	NA	NA	NA	NA	NA
rf_chiP1_mtry_20	M5.M6	Ecoli	Ecoli_WithNorm	NA	NA	NA	NA	NA	NA	NA
rf_chiP1_mtry_20	M1.M6	Ecoli	Ecoli_WithNorm	0.461039	NA	NA	NA	NA	NA	NA
rf_chiP1_mtry_20	M2.M6	Ecoli	Ecoli_WithNorm	0.443425	NA	NA	NA	NA	NA	NA
rf_chiP1_mtry_20	M3.M6	Ecoli	Ecoli_WithNorm	0.688889	NA	NA	NA	NA	NA	NA
rf_chiP1_mtry_20	M4.M6	Ecoli	Ecoli_WithNorm	0.38558	NA	NA	NA	NA	NA	NA
rf_chiP1_mtry_20	M5.M6	Ecoli	Ecoli_WithNorm	0.523636	NA	NA	NA	NA	NA	NA
rf_chiP1_mtry_20	M1.M6	Ecoli	Ecoli_WithNorm	NA	0.90566	NA	NA	NA	NA	NA
rf_chiP1_mtry_20	M2.M6	Ecoli	Ecoli_WithNorm	NA	0.930693	NA	NA	NA	NA	NA
rf_chiP1_mtry_20	M3.M6	Ecoli	Ecoli_WithNorm	NA	0.329268	NA	NA	NA	NA	NA
rf_chiP1_mtry_20	M4.M6	Ecoli	Ecoli_WithNorm	NA	0.958763	NA	NA	NA	NA	NA
rf_chiP1_mtry_20	M5.M6	Ecoli	Ecoli_WithNorm	NA	0.842697	NA	NA	NA	NA	NA
rf_chiP1_mtry_20	M1.M6	Ecoli	Ecoli_WithNorm	NA	NA	0.934211	NA	NA	NA	NA
rf_chiP1_mtry_20	M2.M6	Ecoli	Ecoli_WithNorm	NA	NA	0.953947	NA	NA	NA	NA
rf_chiP1_mtry_20	M3.M6	Ecoli	Ecoli_WithNorm	NA	NA	0.771784	NA	NA	NA	NA
rf_chiP1_mtry_20	M4.M6	Ecoli	Ecoli_WithNorm	NA	NA	0.968504	NA	NA	NA	NA
rf_chiP1_mtry_20	M5.M6	Ecoli	Ecoli_WithNorm	NA	NA	0.911392	NA	NA	NA	NA
rf_chiP1_mtry_20	M1.M6	Ecoli	Ecoli_WithNorm	NA	NA	NA	0.366412	NA	NA	NA
rf_chiP1_mtry_20	M2.M6	Ecoli	Ecoli_WithNorm	NA	NA	NA	0.34058	NA	NA	NA
rf_chiP1_mtry_20	M3.M6	Ecoli	Ecoli_WithNorm	NA	NA	NA	0.243243	NA	NA	NA
rf_chiP1_mtry_20	M4.M6	Ecoli	Ecoli_WithNorm	NA	NA	NA	0.321799	NA	NA	NA
rf_chiP1_mtry_20	M5.M6	Ecoli	Ecoli_WithNorm	NA	NA	NA	0.364078	NA	NA	NA
rf_chiP1_mtry_20	M1.M6	Ecoli	Ecoli_WithNorm	NA	NA	NA	NA	0.68335	NA	NA
rf_chiP1_mtry_20	M2.M6	Ecoli	Ecoli_WithNorm	NA	NA	NA	NA	0.687059	NA	NA
rf_chiP1_mtry_20	M3.M6	Ecoli	Ecoli_WithNorm	NA	NA	NA	NA	0.509079	NA	NA
rf_chiP1_mtry_20	M4.M6	Ecoli	Ecoli_WithNorm	NA	NA	NA	NA	0.672171	NA	NA
rf_chiP1_mtry_20	M5.M6	Ecoli	Ecoli_WithNorm	NA	NA	NA	NA	0.683166	NA	NA
rf_chiP1_mtry_20	M1.M6	Ecoli	Ecoli_WithNorm	NA	NA	NA	NA	NA	0.617391	NA
rf_chiP1_mtry_20	M2.M6	Ecoli	Ecoli_WithNorm	NA	NA	NA	NA	NA	0.605428	NA
rf_chiP1_mtry_20	M3.M6	Ecoli	Ecoli_WithNorm	NA	NA	NA	NA	NA	0.727984	NA
rf_chiP1_mtry_20	M4.M6	Ecoli	Ecoli_WithNorm	NA	NA	NA	NA	NA	0.55157	NA
rf_chiP1_mtry_20	M5.M6	Ecoli	Ecoli_WithNorm	NA	NA	NA	NA	NA	0.665127	NA
rf_chiP1_mtry_20	M1.M6	Ecoli	Ecoli_WithNorm	NA	NA	NA	NA	NA	NA	0.565549
rf_chiP1_mtry_20	M2.M6	Ecoli	Ecoli_WithNorm	NA	NA	NA	NA	NA	NA	0.54689
rf_chiP1_mtry_20	M3.M6	Ecoli	Ecoli_WithNorm	NA	NA	NA	NA	NA	NA	0.404226
rf_chiP1_mtry_20	M4.M6	Ecoli	Ecoli_WithNorm	NA	NA	NA	NA	NA	NA	0.514367
rf_chiP1_mtry_20	M5.M6	Ecoli	Ecoli_WithNorm	NA	NA	NA	NA	NA	NA	0.576346
rf_chiP1_sf0.6	M1.M6	Tthermophilus	Tthermophilus_WithNorm	NA	NA	NA	NA	NA	NA	NA
rf_chiP1_sf0.6	M2.M6	Tthermophilus	Tthermophilus_WithNorm	NA	NA	NA	NA	NA	NA	NA
rf_chiP1_sf0.6	M3.M6	Tthermophilus	Tthermophilus_WithNorm	NA	NA	NA	NA	NA	NA	NA
rf_chiP1_sf0.6	M4.M6	Tthermophilus	Tthermophilus_WithNorm	NA	NA	NA	NA	NA	NA	NA
rf_chiP1_sf0.6	M5.M6	Tthermophilus	Tthermophilus_WithNorm	NA	NA	NA	NA	NA	NA	NA
rf_chiP1_sf0.6	M1.M6	Tthermophilus	Tthermophilus_WithNorm	NA	NA	NA	NA	NA	NA	NA
rf_chiP1_sf0.6	M2.M6	Tthermophilus	Tthermophilus_WithNorm	NA	NA	NA	NA	NA	NA	NA
rf_chiP1_sf0.6	M3.M6	Tthermophilus	Tthermophilus_WithNorm	NA	NA	NA	NA	NA	NA	NA
rf_chiP1_sf0.6	M4.M6	Tthermophilus	Tthermophilus_WithNorm	NA	NA	NA	NA	NA	NA	NA
rf_chiP1_sf0.6	M5.M6	Tthermophilus	Tthermophilus_WithNorm	NA	NA	NA	NA	NA	NA	NA
rf_chiP1_sf0.6	M1.M6	Tthermophilus	Tthermophilus_WithNorm	NA	NA	NA	NA	NA	NA	NA
rf_chiP1_sf0.6	M2.M6	Tthermophilus	Tthermophilus_WithNorm	NA	NA	NA	NA	NA	NA	NA
rf_chiP1_sf0.6	M3.M6	Tthermophilus	Tthermophilus_WithNorm	NA	NA	NA	NA	NA	NA	NA
rf_chiP1_sf0.6	M4.M6	Tthermophilus	Tthermophilus_WithNorm	NA	NA	NA	NA	NA	NA	NA
rf_chiP1_sf0.6	M5.M6	Tthermophilus	Tthermophilus_WithNorm	NA	NA	NA	NA	NA	NA	NA
rf_chiP1_sf0.6	M1.M6	Tthermophilus	Tthermophilus_WithNorm	NA	NA	NA	NA	NA	NA	NA
rf_chiP1_sf0.6	M2.M6	Tthermophilus	Tthermophilus_WithNorm	NA	NA	NA	NA	NA	NA	NA
rf_chiP1_sf0.6	M3.M6	Tthermophilus	Tthermophilus_WithNorm	NA	NA	NA	NA	NA	NA	NA
rf_chiP1_sf0.6	M4.M6	Tthermophilus	Tthermophilus_WithNorm	NA	NA	NA	NA	NA	NA	NA
rf_chiP1_sf0.6	M5.M6	Tthermophilus	Tthermophilus_WithNorm	NA	NA	NA	NA	NA	NA	NA
rf_chiP1_sf0.6	M1.M6	Tthermophilus	Tthermophilus_WithNorm	0.215311	NA	NA	NA	NA	NA	NA
rf_chiP1_sf0.6	M2.M6	Tthermophilus	Tthermophilus_WithNorm	0.512941	NA	NA	NA	NA	NA	NA
rf_chiP1_sf0.6	M3.M6	Tthermophilus	Tthermophilus_WithNorm	0.249534	NA	NA	NA	NA	NA	NA
rf_chiP1_sf0.6	M4.M6	Tthermophilus	Tthermophilus_WithNorm	0.203837	NA	NA	NA	NA	NA	NA
rf_chiP1_sf0.6	M5.M6	Tthermophilus	Tthermophilus_WithNorm	0.724311	NA	NA	NA	NA	NA	NA
rf_chiP1_sf0.6	M1.M6	Tthermophilus	Tthermophilus_WithNorm	NA	0.884956	NA	NA	NA	NA	NA
rf_chiP1_sf0.6	M2.M6	Tthermophilus	Tthermophilus_WithNorm	NA	0.857778	NA	NA	NA	NA	NA
rf_chiP1_sf0.6	M3.M6	Tthermophilus	Tthermophilus_WithNorm	NA	0.801105	NA	NA	NA	NA	NA
rf_chiP1_sf0.6	M4.M6	Tthermophilus	Tthermophilus_WithNorm	NA	0.870536	NA	NA	NA	NA	NA
rf_chiP1_sf0.6	M5.M6	Tthermophilus	Tthermophilus_WithNorm	NA	0.255814	NA	NA	NA	NA	NA
rf_chiP1_sf0.6	M1.M6	Tthermophilus	Tthermophilus_WithNorm	NA	NA	0.775862	NA	NA	NA	NA
rf_chiP1_sf0.6	M2.M6	Tthermophilus	Tthermophilus_WithNorm	NA	NA	0.872	NA	NA	NA	NA
rf_chiP1_sf0.6	M3.M6	Tthermophilus	Tthermophilus_WithNorm	NA	NA	0.650485	NA	NA	NA	NA
rf_chiP1_sf0.6	M4.M6	Tthermophilus	Tthermophilus_WithNorm	NA	NA	0.745614	NA	NA	NA	NA
rf_chiP1_sf0.6	M5.M6	Tthermophilus	Tthermophilus_WithNorm	NA	NA	0.643653	NA	NA	NA	NA
rf_chiP1_sf0.6	M1.M6	Tthermophilus	Tthermophilus_WithNorm	NA	NA	NA	0.378788	NA	NA	NA
rf_chiP1_sf0.6	M2.M6	Tthermophilus	Tthermophilus_WithNorm	NA	NA	NA	0.4825	NA	NA	NA
rf_chiP1_sf0.6	M3.M6	Tthermophilus	Tthermophilus_WithNorm	NA	NA	NA	0.41847	NA	NA	NA
rf_chiP1_sf0.6	M4.M6	Tthermophilus	Tthermophilus_WithNorm	NA	NA	NA	0.370019	NA	NA	NA
rf_chiP1_sf0.6	M5.M6	Tthermophilus	Tthermophilus_WithNorm	NA	NA	NA	0.333333	NA	NA	NA
rf_chiP1_sf0.6	M1.M6	Tthermophilus	Tthermophilus_WithNorm	NA	NA	NA	NA	0.550133	NA	NA
rf_chiP1_sf0.6	M2.M6	Tthermophilus	Tthermophilus_WithNorm	NA	NA	NA	NA	0.685359	NA	NA
rf_chiP1_sf0.6	M3.M6	Tthermophilus	Tthermophilus_WithNorm	NA	NA	NA	NA	0.52532	NA	NA
rf_chiP1_sf0.6	M4.M6	Tthermophilus	Tthermophilus_WithNorm	NA	NA	NA	NA	0.537186	NA	NA
rf_chiP1_sf0.6	M5.M6	Tthermophilus	Tthermophilus_WithNorm	NA	NA	NA	NA	0.490062	NA	NA
rf_chiP1_sf0.6	M1.M6	Tthermophilus	Tthermophilus_WithNorm	NA	NA	NA	NA	NA	0.337079	NA
rf_chiP1_sf0.6	M2.M6	Tthermophilus	Tthermophilus_WithNorm	NA	NA	NA	NA	NA	0.645926	NA
rf_chiP1_sf0.6	M3.M6	Tthermophilus	Tthermophilus_WithNorm	NA	NA	NA	NA	NA	0.3607	NA
rf_chiP1_sf0.6	M4.M6	Tthermophilus	Tthermophilus_WithNorm	NA	NA	NA	NA	NA	0.320151	NA
rf_chiP1_sf0.6	M5.M6	Tthermophilus	Tthermophilus_WithNorm	NA	NA	NA	NA	NA	0.681604	NA
rf_chiP1_sf0.6	M1.M6	Tthermophilus	Tthermophilus_WithNorm	NA	NA	NA	NA	NA	NA	0.412229
rf_chiP1_sf0.6	M2.M6	Tthermophilus	Tthermophilus_WithNorm	NA	NA	NA	NA	NA	NA	0.631445
rf_chiP1_sf0.6	M3.M6	Tthermophilus	Tthermophilus_WithNorm	NA	NA	NA	NA	NA	NA	0.435601
rf_chiP1_sf0.6	M4.M6	Tthermophilus	Tthermophilus_WithNorm	NA	NA	NA	NA	NA	NA	0.396105
rf_chiP1_sf0.6	M5.M6	Tthermophilus	Tthermophilus_WithNorm	NA	NA	NA	NA	NA	NA	0.406366
rf_chiP1_sf0.6	M1.M6	CHR	CHR_WithNorm	NA	NA	NA	NA	NA	NA	NA
rf_chiP1_sf0.6	M2.M6	CHR	CHR_WithNorm	NA	NA	NA	NA	NA	NA	NA
rf_chiP1_sf0.6	M3.M6	CHR	CHR_WithNorm	NA	NA	NA	NA	NA	NA	NA
rf_chiP1_sf0.6	M4.M6	CHR	CHR_WithNorm	NA	NA	NA	NA	NA	NA	NA
rf_chiP1_sf0.6	M5.M6	CHR	CHR_WithNorm	NA	NA	NA	NA	NA	NA	NA
rf_chiP1_sf0.6	M1.M6	CHR	CHR_WithNorm	NA	NA	NA	NA	NA	NA	NA
rf_chiP1_sf0.6	M2.M6	CHR	CHR_WithNorm	NA	NA	NA	NA	NA	NA	NA
rf_chiP1_sf0.6	M3.M6	CHR	CHR_WithNorm	NA	NA	NA	NA	NA	NA	NA
rf_chiP1_sf0.6	M4.M6	CHR	CHR_WithNorm	NA	NA	NA	NA	NA	NA	NA
rf_chiP1_sf0.6	M5.M6	CHR	CHR_WithNorm	NA	NA	NA	NA	NA	NA	NA
rf_chiP1_sf0.6	M1.M6	CHR	CHR_WithNorm	NA	NA	NA	NA	NA	NA	NA
rf_chiP1_sf0.6	M2.M6	CHR	CHR_WithNorm	NA	NA	NA	NA	NA	NA	NA
rf_chiP1_sf0.6	M3.M6	CHR	CHR_WithNorm	NA	NA	NA	NA	NA	NA	NA
rf_chiP1_sf0.6	M4.M6	CHR	CHR_WithNorm	NA	NA	NA	NA	NA	NA	NA
rf_chiP1_sf0.6	M5.M6	CHR	CHR_WithNorm	NA	NA	NA	NA	NA	NA	NA
rf_chiP1_sf0.6	M1.M6	CHR	CHR_WithNorm	NA	NA	NA	NA	NA	NA	NA
rf_chiP1_sf0.6	M2.M6	CHR	CHR_WithNorm	NA	NA	NA	NA	NA	NA	NA
rf_chiP1_sf0.6	M3.M6	CHR	CHR_WithNorm	NA	NA	NA	NA	NA	NA	NA
rf_chiP1_sf0.6	M4.M6	CHR	CHR_WithNorm	NA	NA	NA	NA	NA	NA	NA
rf_chiP1_sf0.6	M5.M6	CHR	CHR_WithNorm	NA	NA	NA	NA	NA	NA	NA
rf_chiP1_sf0.6	M1.M6	CHR	CHR_WithNorm	0.595023	NA	NA	NA	NA	NA	NA
rf_chiP1_sf0.6	M2.M6	CHR	CHR_WithNorm	0.536036	NA	NA	NA	NA	NA	NA
rf_chiP1_sf0.6	M3.M6	CHR	CHR_WithNorm	0.778281	NA	NA	NA	NA	NA	NA
rf_chiP1_sf0.6	M4.M6	CHR	CHR_WithNorm	0.438596	NA	NA	NA	NA	NA	NA
rf_chiP1_sf0.6	M5.M6	CHR	CHR_WithNorm	0.538288	NA	NA	NA	NA	NA	NA
rf_chiP1_sf0.6	M1.M6	CHR	CHR_WithNorm	NA	0.587302	NA	NA	NA	NA	NA
rf_chiP1_sf0.6	M2.M6	CHR	CHR_WithNorm	NA	0.507937	NA	NA	NA	NA	NA
rf_chiP1_sf0.6	M3.M6	CHR	CHR_WithNorm	NA	0.192	NA	NA	NA	NA	NA
rf_chiP1_sf0.6	M4.M6	CHR	CHR_WithNorm	NA	0.818898	NA	NA	NA	NA	NA
rf_chiP1_sf0.6	M5.M6	CHR	CHR_WithNorm	NA	0.492063	NA	NA	NA	NA	NA
rf_chiP1_sf0.6	M1.M6	CHR	CHR_WithNorm	NA	NA	0.834921	NA	NA	NA	NA
rf_chiP1_sf0.6	M2.M6	CHR	CHR_WithNorm	NA	NA	0.793333	NA	NA	NA	NA
rf_chiP1_sf0.6	M3.M6	CHR	CHR_WithNorm	NA	NA	0.773034	NA	NA	NA	NA
rf_chiP1_sf0.6	M4.M6	CHR	CHR_WithNorm	NA	NA	0.896861	NA	NA	NA	NA
rf_chiP1_sf0.6	M5.M6	CHR	CHR_WithNorm	NA	NA	0.788779	NA	NA	NA	NA
rf_chiP1_sf0.6	M1.M6	CHR	CHR_WithNorm	NA	NA	NA	0.29249	NA	NA	NA
rf_chiP1_sf0.6	M2.M6	CHR	CHR_WithNorm	NA	NA	NA	0.237037	NA	NA	NA
rf_chiP1_sf0.6	M3.M6	CHR	CHR_WithNorm	NA	NA	NA	0.196721	NA	NA	NA
rf_chiP1_sf0.6	M4.M6	CHR	CHR_WithNorm	NA	NA	NA	0.288889	NA	NA	NA
rf_chiP1_sf0.6	M5.M6	CHR	CHR_WithNorm	NA	NA	NA	0.23221	NA	NA	NA
rf_chiP1_sf0.6	M1.M6	CHR	CHR_WithNorm	NA	NA	NA	NA	0.591162	NA	NA
rf_chiP1_sf0.6	M2.M6	CHR	CHR_WithNorm	NA	NA	NA	NA	0.521986	NA	NA
rf_chiP1_sf0.6	M3.M6	CHR	CHR_WithNorm	NA	NA	NA	NA	0.48514	NA	NA
rf_chiP1_sf0.6	M4.M6	CHR	CHR_WithNorm	NA	NA	NA	NA	0.628747	NA	NA
rf_chiP1_sf0.6	M5.M6	CHR	CHR_WithNorm	NA	NA	NA	NA	0.515176	NA	NA
rf_chiP1_sf0.6	M1.M6	CHR	CHR_WithNorm	NA	NA	NA	NA	NA	0.694848	NA
rf_chiP1_sf0.6	M2.M6	CHR	CHR_WithNorm	NA	NA	NA	NA	NA	0.639785	NA
rf_chiP1_sf0.6	M3.M6	CHR	CHR_WithNorm	NA	NA	NA	NA	NA	0.775648	NA
rf_chiP1_sf0.6	M4.M6	CHR	CHR_WithNorm	NA	NA	NA	NA	NA	0.589102	NA
rf_chiP1_sf0.6	M5.M6	CHR	CHR_WithNorm	NA	NA	NA	NA	NA	0.639893	NA
rf_chiP1_sf0.6	M1.M6	CHR	CHR_WithNorm	NA	NA	NA	NA	NA	NA	0.500003
rf_chiP1_sf0.6	M2.M6	CHR	CHR_WithNorm	NA	NA	NA	NA	NA	NA	0.429482
rf_chiP1_sf0.6	M3.M6	CHR	CHR_WithNorm	NA	NA	NA	NA	NA	NA	0.310797
rf_chiP1_sf0.6	M4.M6	CHR	CHR_WithNorm	NA	NA	NA	NA	NA	NA	0.495191
rf_chiP1_sf0.6	M5.M6	CHR	CHR_WithNorm	NA	NA	NA	NA	NA	NA	0.422644
rf_chiP1_sf0.6	M1.M6	Ecoli	Ecoli_WithNorm	NA	NA	NA	NA	NA	NA	NA
rf_chiP1_sf0.6	M2.M6	Ecoli	Ecoli_WithNorm	NA	NA	NA	NA	NA	NA	NA
rf_chiP1_sf0.6	M3.M6	Ecoli	Ecoli_WithNorm	NA	NA	NA	NA	NA	NA	NA
rf_chiP1_sf0.6	M4.M6	Ecoli	Ecoli_WithNorm	NA	NA	NA	NA	NA	NA	NA
rf_chiP1_sf0.6	M5.M6	Ecoli	Ecoli_WithNorm	NA	NA	NA	NA	NA	NA	NA
rf_chiP1_sf0.6	M1.M6	Ecoli	Ecoli_WithNorm	NA	NA	NA	NA	NA	NA	NA
rf_chiP1_sf0.6	M2.M6	Ecoli	Ecoli_WithNorm	NA	NA	NA	NA	NA	NA	NA
rf_chiP1_sf0.6	M3.M6	Ecoli	Ecoli_WithNorm	NA	NA	NA	NA	NA	NA	NA
rf_chiP1_sf0.6	M4.M6	Ecoli	Ecoli_WithNorm	NA	NA	NA	NA	NA	NA	NA
rf_chiP1_sf0.6	M5.M6	Ecoli	Ecoli_WithNorm	NA	NA	NA	NA	NA	NA	NA
rf_chiP1_sf0.6	M1.M6	Ecoli	Ecoli_WithNorm	NA	NA	NA	NA	NA	NA	NA
rf_chiP1_sf0.6	M2.M6	Ecoli	Ecoli_WithNorm	NA	NA	NA	NA	NA	NA	NA
rf_chiP1_sf0.6	M3.M6	Ecoli	Ecoli_WithNorm	NA	NA	NA	NA	NA	NA	NA
rf_chiP1_sf0.6	M4.M6	Ecoli	Ecoli_WithNorm	NA	NA	NA	NA	NA	NA	NA
rf_chiP1_sf0.6	M5.M6	Ecoli	Ecoli_WithNorm	NA	NA	NA	NA	NA	NA	NA
rf_chiP1_sf0.6	M1.M6	Ecoli	Ecoli_WithNorm	NA	NA	NA	NA	NA	NA	NA
rf_chiP1_sf0.6	M2.M6	Ecoli	Ecoli_WithNorm	NA	NA	NA	NA	NA	NA	NA
rf_chiP1_sf0.6	M3.M6	Ecoli	Ecoli_WithNorm	NA	NA	NA	NA	NA	NA	NA
rf_chiP1_sf0.6	M4.M6	Ecoli	Ecoli_WithNorm	NA	NA	NA	NA	NA	NA	NA
rf_chiP1_sf0.6	M5.M6	Ecoli	Ecoli_WithNorm	NA	NA	NA	NA	NA	NA	NA
rf_chiP1_sf0.6	M1.M6	Ecoli	Ecoli_WithNorm	0.461039	NA	NA	NA	NA	NA	NA
rf_chiP1_sf0.6	M2.M6	Ecoli	Ecoli_WithNorm	0.443425	NA	NA	NA	NA	NA	NA
rf_chiP1_sf0.6	M3.M6	Ecoli	Ecoli_WithNorm	0.696296	NA	NA	NA	NA	NA	NA
rf_chiP1_sf0.6	M4.M6	Ecoli	Ecoli_WithNorm	0.38558	NA	NA	NA	NA	NA	NA
rf_chiP1_sf0.6	M5.M6	Ecoli	Ecoli_WithNorm	0.523636	NA	NA	NA	NA	NA	NA
rf_chiP1_sf0.6	M1.M6	Ecoli	Ecoli_WithNorm	NA	0.90566	NA	NA	NA	NA	NA
rf_chiP1_sf0.6	M2.M6	Ecoli	Ecoli_WithNorm	NA	0.930693	NA	NA	NA	NA	NA
rf_chiP1_sf0.6	M3.M6	Ecoli	Ecoli_WithNorm	NA	0.329268	NA	NA	NA	NA	NA
rf_chiP1_sf0.6	M4.M6	Ecoli	Ecoli_WithNorm	NA	0.958763	NA	NA	NA	NA	NA
rf_chiP1_sf0.6	M5.M6	Ecoli	Ecoli_WithNorm	NA	0.842697	NA	NA	NA	NA	NA
rf_chiP1_sf0.6	M1.M6	Ecoli	Ecoli_WithNorm	NA	NA	0.934211	NA	NA	NA	NA
rf_chiP1_sf0.6	M2.M6	Ecoli	Ecoli_WithNorm	NA	NA	0.953947	NA	NA	NA	NA
rf_chiP1_sf0.6	M3.M6	Ecoli	Ecoli_WithNorm	NA	NA	0.773663	NA	NA	NA	NA
rf_chiP1_sf0.6	M4.M6	Ecoli	Ecoli_WithNorm	NA	NA	0.968504	NA	NA	NA	NA
rf_chiP1_sf0.6	M5.M6	Ecoli	Ecoli_WithNorm	NA	NA	0.911392	NA	NA	NA	NA
rf_chiP1_sf0.6	M1.M6	Ecoli	Ecoli_WithNorm	NA	NA	NA	0.366412	NA	NA	NA
rf_chiP1_sf0.6	M2.M6	Ecoli	Ecoli_WithNorm	NA	NA	NA	0.34058	NA	NA	NA
rf_chiP1_sf0.6	M3.M6	Ecoli	Ecoli_WithNorm	NA	NA	NA	0.247706	NA	NA	NA
rf_chiP1_sf0.6	M4.M6	Ecoli	Ecoli_WithNorm	NA	NA	NA	0.321799	NA	NA	NA
rf_chiP1_sf0.6	M5.M6	Ecoli	Ecoli_WithNorm	NA	NA	NA	0.364078	NA	NA	NA
rf_chiP1_sf0.6	M1.M6	Ecoli	Ecoli_WithNorm	NA	NA	NA	NA	0.68335	NA	NA
rf_chiP1_sf0.6	M2.M6	Ecoli	Ecoli_WithNorm	NA	NA	NA	NA	0.687059	NA	NA
rf_chiP1_sf0.6	M3.M6	Ecoli	Ecoli_WithNorm	NA	NA	NA	NA	0.512782	NA	NA
rf_chiP1_sf0.6	M4.M6	Ecoli	Ecoli_WithNorm	NA	NA	NA	NA	0.672171	NA	NA
rf_chiP1_sf0.6	M5.M6	Ecoli	Ecoli_WithNorm	NA	NA	NA	NA	0.683166	NA	NA
rf_chiP1_sf0.6	M1.M6	Ecoli	Ecoli_WithNorm	NA	NA	NA	NA	NA	0.617391	NA
rf_chiP1_sf0.6	M2.M6	Ecoli	Ecoli_WithNorm	NA	NA	NA	NA	NA	0.605428	NA
rf_chiP1_sf0.6	M3.M6	Ecoli	Ecoli_WithNorm	NA	NA	NA	NA	NA	0.732943	NA
rf_chiP1_sf0.6	M4.M6	Ecoli	Ecoli_WithNorm	NA	NA	NA	NA	NA	0.55157	NA
rf_chiP1_sf0.6	M5.M6	Ecoli	Ecoli_WithNorm	NA	NA	NA	NA	NA	0.665127	NA
rf_chiP1_sf0.6	M1.M6	Ecoli	Ecoli_WithNorm	NA	NA	NA	NA	NA	NA	0.565549
rf_chiP1_sf0.6	M2.M6	Ecoli	Ecoli_WithNorm	NA	NA	NA	NA	NA	NA	0.54689
rf_chiP1_sf0.6	M3.M6	Ecoli	Ecoli_WithNorm	NA	NA	NA	NA	NA	NA	0.408047
rf_chiP1_sf0.6	M4.M6	Ecoli	Ecoli_WithNorm	NA	NA	NA	NA	NA	NA	0.514367
rf_chiP1_sf0.6	M5.M6	Ecoli	Ecoli_WithNorm	NA	NA	NA	NA	NA	NA	0.576346
rf_chiP1_sf0.6_med	M1.M6	Tthermophilus	Tthermophilus_WithNorm	NA	NA	NA	NA	NA	NA	NA
rf_chiP1_sf0.6_med	M2.M6	Tthermophilus	Tthermophilus_WithNorm	NA	NA	NA	NA	NA	NA	NA
rf_chiP1_sf0.6_med	M3.M6	Tthermophilus	Tthermophilus_WithNorm	NA	NA	NA	NA	NA	NA	NA
rf_chiP1_sf0.6_med	M4.M6	Tthermophilus	Tthermophilus_WithNorm	NA	NA	NA	NA	NA	NA	NA
rf_chiP1_sf0.6_med	M5.M6	Tthermophilus	Tthermophilus_WithNorm	NA	NA	NA	NA	NA	NA	NA
rf_chiP1_sf0.6_med	M1.M6	Tthermophilus	Tthermophilus_WithNorm	NA	NA	NA	NA	NA	NA	NA
rf_chiP1_sf0.6_med	M2.M6	Tthermophilus	Tthermophilus_WithNorm	NA	NA	NA	NA	NA	NA	NA
rf_chiP1_sf0.6_med	M3.M6	Tthermophilus	Tthermophilus_WithNorm	NA	NA	NA	NA	NA	NA	NA
rf_chiP1_sf0.6_med	M4.M6	Tthermophilus	Tthermophilus_WithNorm	NA	NA	NA	NA	NA	NA	NA
rf_chiP1_sf0.6_med	M5.M6	Tthermophilus	Tthermophilus_WithNorm	NA	NA	NA	NA	NA	NA	NA
rf_chiP1_sf0.6_med	M1.M6	Tthermophilus	Tthermophilus_WithNorm	NA	NA	NA	NA	NA	NA	NA
rf_chiP1_sf0.6_med	M2.M6	Tthermophilus	Tthermophilus_WithNorm	NA	NA	NA	NA	NA	NA	NA
rf_chiP1_sf0.6_med	M3.M6	Tthermophilus	Tthermophilus_WithNorm	NA	NA	NA	NA	NA	NA	NA
rf_chiP1_sf0.6_med	M4.M6	Tthermophilus	Tthermophilus_WithNorm	NA	NA	NA	NA	NA	NA	NA
rf_chiP1_sf0.6_med	M5.M6	Tthermophilus	Tthermophilus_WithNorm	NA	NA	NA	NA	NA	NA	NA
rf_chiP1_sf0.6_med	M1.M6	Tthermophilus	Tthermophilus_WithNorm	NA	NA	NA	NA	NA	NA	NA
rf_chiP1_sf0.6_med	M2.M6	Tthermophilus	Tthermophilus_WithNorm	NA	NA	NA	NA	NA	NA	NA
rf_chiP1_sf0.6_med	M3.M6	Tthermophilus	Tthermophilus_WithNorm	NA	NA	NA	NA	NA	NA	NA
rf_chiP1_sf0.6_med	M4.M6	Tthermophilus	Tthermophilus_WithNorm	NA	NA	NA	NA	NA	NA	NA
rf_chiP1_sf0.6_med	M5.M6	Tthermophilus	Tthermophilus_WithNorm	NA	NA	NA	NA	NA	NA	NA
rf_chiP1_sf0.6_med	M1.M6	Tthermophilus	Tthermophilus_WithNorm	0.162679	NA	NA	NA	NA	NA	NA
rf_chiP1_sf0.6_med	M2.M6	Tthermophilus	Tthermophilus_WithNorm	0.444706	NA	NA	NA	NA	NA	NA
rf_chiP1_sf0.6_med	M3.M6	Tthermophilus	Tthermophilus_WithNorm	0.184358	NA	NA	NA	NA	NA	NA
rf_chiP1_sf0.6_med	M4.M6	Tthermophilus	Tthermophilus_WithNorm	0.158273	NA	NA	NA	NA	NA	NA
rf_chiP1_sf0.6_med	M5.M6	Tthermophilus	Tthermophilus_WithNorm	0.699248	NA	NA	NA	NA	NA	NA
rf_chiP1_sf0.6_med	M1.M6	Tthermophilus	Tthermophilus_WithNorm	NA	0.902655	NA	NA	NA	NA	NA
rf_chiP1_sf0.6_med	M2.M6	Tthermophilus	Tthermophilus_WithNorm	NA	0.911111	NA	NA	NA	NA	NA
rf_chiP1_sf0.6_med	M3.M6	Tthermophilus	Tthermophilus_WithNorm	NA	0.861878	NA	NA	NA	NA	NA
rf_chiP1_sf0.6_med	M4.M6	Tthermophilus	Tthermophilus_WithNorm	NA	0.910714	NA	NA	NA	NA	NA
rf_chiP1_sf0.6_med	M5.M6	Tthermophilus	Tthermophilus_WithNorm	NA	0.265116	NA	NA	NA	NA	NA
rf_chiP1_sf0.6_med	M1.M6	Tthermophilus	Tthermophilus_WithNorm	NA	NA	0.755556	NA	NA	NA	NA
rf_chiP1_sf0.6_med	M2.M6	Tthermophilus	Tthermophilus_WithNorm	NA	NA	0.904306	NA	NA	NA	NA
rf_chiP1_sf0.6_med	M3.M6	Tthermophilus	Tthermophilus_WithNorm	NA	NA	0.66443	NA	NA	NA	NA
rf_chiP1_sf0.6_med	M4.M6	Tthermophilus	Tthermophilus_WithNorm	NA	NA	0.767442	NA	NA	NA	NA
rf_chiP1_sf0.6_med	M5.M6	Tthermophilus	Tthermophilus_WithNorm	NA	NA	0.638444	NA	NA	NA	NA
rf_chiP1_sf0.6_med	M1.M6	Tthermophilus	Tthermophilus_WithNorm	NA	NA	NA	0.368231	NA	NA	NA
rf_chiP1_sf0.6_med	M2.M6	Tthermophilus	Tthermophilus_WithNorm	NA	NA	NA	0.464853	NA	NA	NA
rf_chiP1_sf0.6_med	M3.M6	Tthermophilus	Tthermophilus_WithNorm	NA	NA	NA	0.416	NA	NA	NA
rf_chiP1_sf0.6_med	M4.M6	Tthermophilus	Tthermophilus_WithNorm	NA	NA	NA	0.367568	NA	NA	NA
rf_chiP1_sf0.6_med	M5.M6	Tthermophilus	Tthermophilus_WithNorm	NA	NA	NA	0.322034	NA	NA	NA
rf_chiP1_sf0.6_med	M1.M6	Tthermophilus	Tthermophilus_WithNorm	NA	NA	NA	NA	0.532667	NA	NA
rf_chiP1_sf0.6_med	M2.M6	Tthermophilus	Tthermophilus_WithNorm	NA	NA	NA	NA	0.677908	NA	NA
rf_chiP1_sf0.6_med	M3.M6	Tthermophilus	Tthermophilus_WithNorm	NA	NA	NA	NA	0.523118	NA	NA
rf_chiP1_sf0.6_med	M4.M6	Tthermophilus	Tthermophilus_WithNorm	NA	NA	NA	NA	0.534494	NA	NA
rf_chiP1_sf0.6_med	M5.M6	Tthermophilus	Tthermophilus_WithNorm	NA	NA	NA	NA	0.482182	NA	NA
rf_chiP1_sf0.6_med	M1.M6	Tthermophilus	Tthermophilus_WithNorm	NA	NA	NA	NA	NA	0.267717	NA
rf_chiP1_sf0.6_med	M2.M6	Tthermophilus	Tthermophilus_WithNorm	NA	NA	NA	NA	NA	0.596215	NA
rf_chiP1_sf0.6_med	M3.M6	Tthermophilus	Tthermophilus_WithNorm	NA	NA	NA	NA	NA	0.28863	NA
rf_chiP1_sf0.6_med	M4.M6	Tthermophilus	Tthermophilus_WithNorm	NA	NA	NA	NA	NA	0.262425	NA
rf_chiP1_sf0.6_med	M5.M6	Tthermophilus	Tthermophilus_WithNorm	NA	NA	NA	NA	NA	0.667464	NA
rf_chiP1_sf0.6_med	M1.M6	Tthermophilus	Tthermophilus_WithNorm	NA	NA	NA	NA	NA	NA	0.354167
rf_chiP1_sf0.6_med	M2.M6	Tthermophilus	Tthermophilus_WithNorm	NA	NA	NA	NA	NA	NA	0.60576
rf_chiP1_sf0.6_med	M3.M6	Tthermophilus	Tthermophilus_WithNorm	NA	NA	NA	NA	NA	NA	0.381192
rf_chiP1_sf0.6_med	M4.M6	Tthermophilus	Tthermophilus_WithNorm	NA	NA	NA	NA	NA	NA	0.349655
rf_chiP1_sf0.6_med	M5.M6	Tthermophilus	Tthermophilus_WithNorm	NA	NA	NA	NA	NA	NA	0.40512
rf_chiP1_sf0.6_med	M1.M6	CHR	CHR_WithNorm	NA	NA	NA	NA	NA	NA	NA
rf_chiP1_sf0.6_med	M2.M6	CHR	CHR_WithNorm	NA	NA	NA	NA	NA	NA	NA
rf_chiP1_sf0.6_med	M3.M6	CHR	CHR_WithNorm	NA	NA	NA	NA	NA	NA	NA
rf_chiP1_sf0.6_med	M4.M6	CHR	CHR_WithNorm	NA	NA	NA	NA	NA	NA	NA
rf_chiP1_sf0.6_med	M5.M6	CHR	CHR_WithNorm	NA	NA	NA	NA	NA	NA	NA
rf_chiP1_sf0.6_med	M1.M6	CHR	CHR_WithNorm	NA	NA	NA	NA	NA	NA	NA
rf_chiP1_sf0.6_med	M2.M6	CHR	CHR_WithNorm	NA	NA	NA	NA	NA	NA	NA
rf_chiP1_sf0.6_med	M3.M6	CHR	CHR_WithNorm	NA	NA	NA	NA	NA	NA	NA
rf_chiP1_sf0.6_med	M4.M6	CHR	CHR_WithNorm	NA	NA	NA	NA	NA	NA	NA
rf_chiP1_sf0.6_med	M5.M6	CHR	CHR_WithNorm	NA	NA	NA	NA	NA	NA	NA
rf_chiP1_sf0.6_med	M1.M6	CHR	CHR_WithNorm	NA	NA	NA	NA	NA	NA	NA
rf_chiP1_sf0.6_med	M2.M6	CHR	CHR_WithNorm	NA	NA	NA	NA	NA	NA	NA
rf_chiP1_sf0.6_med	M3.M6	CHR	CHR_WithNorm	NA	NA	NA	NA	NA	NA	NA
rf_chiP1_sf0.6_med	M4.M6	CHR	CHR_WithNorm	NA	NA	NA	NA	NA	NA	NA
rf_chiP1_sf0.6_med	M5.M6	CHR	CHR_WithNorm	NA	NA	NA	NA	NA	NA	NA
rf_chiP1_sf0.6_med	M1.M6	CHR	CHR_WithNorm	NA	NA	NA	NA	NA	NA	NA
rf_chiP1_sf0.6_med	M2.M6	CHR	CHR_WithNorm	NA	NA	NA	NA	NA	NA	NA
rf_chiP1_sf0.6_med	M3.M6	CHR	CHR_WithNorm	NA	NA	NA	NA	NA	NA	NA
rf_chiP1_sf0.6_med	M4.M6	CHR	CHR_WithNorm	NA	NA	NA	NA	NA	NA	NA
rf_chiP1_sf0.6_med	M5.M6	CHR	CHR_WithNorm	NA	NA	NA	NA	NA	NA	NA
rf_chiP1_sf0.6_med	M1.M6	CHR	CHR_WithNorm	0.5181	NA	NA	NA	NA	NA	NA
rf_chiP1_sf0.6_med	M2.M6	CHR	CHR_WithNorm	0.490991	NA	NA	NA	NA	NA	NA
rf_chiP1_sf0.6_med	M3.M6	CHR	CHR_WithNorm	0.757919	NA	NA	NA	NA	NA	NA
rf_chiP1_sf0.6_med	M4.M6	CHR	CHR_WithNorm	0.383772	NA	NA	NA	NA	NA	NA
rf_chiP1_sf0.6_med	M5.M6	CHR	CHR_WithNorm	0.5	NA	NA	NA	NA	NA	NA
rf_chiP1_sf0.6_med	M1.M6	CHR	CHR_WithNorm	NA	0.666667	NA	NA	NA	NA	NA
rf_chiP1_sf0.6_med	M2.M6	CHR	CHR_WithNorm	NA	0.531746	NA	NA	NA	NA	NA
rf_chiP1_sf0.6_med	M3.M6	CHR	CHR_WithNorm	NA	0.216	NA	NA	NA	NA	NA
rf_chiP1_sf0.6_med	M4.M6	CHR	CHR_WithNorm	NA	0.866142	NA	NA	NA	NA	NA
rf_chiP1_sf0.6_med	M5.M6	CHR	CHR_WithNorm	NA	0.539683	NA	NA	NA	NA	NA
rf_chiP1_sf0.6_med	M1.M6	CHR	CHR_WithNorm	NA	NA	0.845018	NA	NA	NA	NA
rf_chiP1_sf0.6_med	M2.M6	CHR	CHR_WithNorm	NA	NA	0.787004	NA	NA	NA	NA
rf_chiP1_sf0.6_med	M3.M6	CHR	CHR_WithNorm	NA	NA	0.773672	NA	NA	NA	NA
rf_chiP1_sf0.6_med	M4.M6	CHR	CHR_WithNorm	NA	NA	0.911458	NA	NA	NA	NA
rf_chiP1_sf0.6_med	M5.M6	CHR	CHR_WithNorm	NA	NA	0.792857	NA	NA	NA	NA
rf_chiP1_sf0.6_med	M1.M6	CHR	CHR_WithNorm	NA	NA	NA	0.282828	NA	NA	NA
rf_chiP1_sf0.6_med	M2.M6	CHR	CHR_WithNorm	NA	NA	NA	0.228669	NA	NA	NA
rf_chiP1_sf0.6_med	M3.M6	CHR	CHR_WithNorm	NA	NA	NA	0.201493	NA	NA	NA
rf_chiP1_sf0.6_med	M4.M6	CHR	CHR_WithNorm	NA	NA	NA	0.28133	NA	NA	NA
rf_chiP1_sf0.6_med	M5.M6	CHR	CHR_WithNorm	NA	NA	NA	0.234483	NA	NA	NA
rf_chiP1_sf0.6_med	M1.M6	CHR	CHR_WithNorm	NA	NA	NA	NA	0.592383	NA	NA
rf_chiP1_sf0.6_med	M2.M6	CHR	CHR_WithNorm	NA	NA	NA	NA	0.511369	NA	NA
rf_chiP1_sf0.6_med	M3.M6	CHR	CHR_WithNorm	NA	NA	NA	NA	0.486959	NA	NA
rf_chiP1_sf0.6_med	M4.M6	CHR	CHR_WithNorm	NA	NA	NA	NA	0.624957	NA	NA
rf_chiP1_sf0.6_med	M5.M6	CHR	CHR_WithNorm	NA	NA	NA	NA	0.519841	NA	NA
rf_chiP1_sf0.6_med	M1.M6	CHR	CHR_WithNorm	NA	NA	NA	NA	NA	0.642356	NA
rf_chiP1_sf0.6_med	M2.M6	CHR	CHR_WithNorm	NA	NA	NA	NA	NA	0.604716	NA
rf_chiP1_sf0.6_med	M3.M6	CHR	CHR_WithNorm	NA	NA	NA	NA	NA	0.765714	NA
rf_chiP1_sf0.6_med	M4.M6	CHR	CHR_WithNorm	NA	NA	NA	NA	NA	0.540123	NA
rf_chiP1_sf0.6_med	M5.M6	CHR	CHR_WithNorm	NA	NA	NA	NA	NA	0.61326	NA
rf_chiP1_sf0.6_med	M1.M6	CHR	CHR_WithNorm	NA	NA	NA	NA	NA	NA	0.490843
rf_chiP1_sf0.6_med	M2.M6	CHR	CHR_WithNorm	NA	NA	NA	NA	NA	NA	0.418363
rf_chiP1_sf0.6_med	M3.M6	CHR	CHR_WithNorm	NA	NA	NA	NA	NA	NA	0.327747
rf_chiP1_sf0.6_med	M4.M6	CHR	CHR_WithNorm	NA	NA	NA	NA	NA	NA	0.475514
rf_chiP1_sf0.6_med	M5.M6	CHR	CHR_WithNorm	NA	NA	NA	NA	NA	NA	0.426489
rf_chiP1_sf0.6_med	M1.M6	Ecoli	Ecoli_WithNorm	NA	NA	NA	NA	NA	NA	NA
rf_chiP1_sf0.6_med	M2.M6	Ecoli	Ecoli_WithNorm	NA	NA	NA	NA	NA	NA	NA
rf_chiP1_sf0.6_med	M3.M6	Ecoli	Ecoli_WithNorm	NA	NA	NA	NA	NA	NA	NA
rf_chiP1_sf0.6_med	M4.M6	Ecoli	Ecoli_WithNorm	NA	NA	NA	NA	NA	NA	NA
rf_chiP1_sf0.6_med	M5.M6	Ecoli	Ecoli_WithNorm	NA	NA	NA	NA	NA	NA	NA
rf_chiP1_sf0.6_med	M1.M6	Ecoli	Ecoli_WithNorm	NA	NA	NA	NA	NA	NA	NA
rf_chiP1_sf0.6_med	M2.M6	Ecoli	Ecoli_WithNorm	NA	NA	NA	NA	NA	NA	NA
rf_chiP1_sf0.6_med	M3.M6	Ecoli	Ecoli_WithNorm	NA	NA	NA	NA	NA	NA	NA
rf_chiP1_sf0.6_med	M4.M6	Ecoli	Ecoli_WithNorm	NA	NA	NA	NA	NA	NA	NA
rf_chiP1_sf0.6_med	M5.M6	Ecoli	Ecoli_WithNorm	NA	NA	NA	NA	NA	NA	NA
rf_chiP1_sf0.6_med	M1.M6	Ecoli	Ecoli_WithNorm	NA	NA	NA	NA	NA	NA	NA
rf_chiP1_sf0.6_med	M2.M6	Ecoli	Ecoli_WithNorm	NA	NA	NA	NA	NA	NA	NA
rf_chiP1_sf0.6_med	M3.M6	Ecoli	Ecoli_WithNorm	NA	NA	NA	NA	NA	NA	NA
rf_chiP1_sf0.6_med	M4.M6	Ecoli	Ecoli_WithNorm	NA	NA	NA	NA	NA	NA	NA
rf_chiP1_sf0.6_med	M5.M6	Ecoli	Ecoli_WithNorm	NA	NA	NA	NA	NA	NA	NA
rf_chiP1_sf0.6_med	M1.M6	Ecoli	Ecoli_WithNorm	NA	NA	NA	NA	NA	NA	NA
rf_chiP1_sf0.6_med	M2.M6	Ecoli	Ecoli_WithNorm	NA	NA	NA	NA	NA	NA	NA
rf_chiP1_sf0.6_med	M3.M6	Ecoli	Ecoli_WithNorm	NA	NA	NA	NA	NA	NA	NA
rf_chiP1_sf0.6_med	M4.M6	Ecoli	Ecoli_WithNorm	NA	NA	NA	NA	NA	NA	NA
rf_chiP1_sf0.6_med	M5.M6	Ecoli	Ecoli_WithNorm	NA	NA	NA	NA	NA	NA	NA
rf_chiP1_sf0.6_med	M1.M6	Ecoli	Ecoli_WithNorm	0.441558	NA	NA	NA	NA	NA	NA
rf_chiP1_sf0.6_med	M2.M6	Ecoli	Ecoli_WithNorm	0.415902	NA	NA	NA	NA	NA	NA
rf_chiP1_sf0.6_med	M3.M6	Ecoli	Ecoli_WithNorm	0.681481	NA	NA	NA	NA	NA	NA
rf_chiP1_sf0.6_med	M4.M6	Ecoli	Ecoli_WithNorm	0.354232	NA	NA	NA	NA	NA	NA
rf_chiP1_sf0.6_med	M5.M6	Ecoli	Ecoli_WithNorm	0.498182	NA	NA	NA	NA	NA	NA
rf_chiP1_sf0.6_med	M1.M6	Ecoli	Ecoli_WithNorm	NA	0.90566	NA	NA	NA	NA	NA
rf_chiP1_sf0.6_med	M2.M6	Ecoli	Ecoli_WithNorm	NA	0.940594	NA	NA	NA	NA	NA
rf_chiP1_sf0.6_med	M3.M6	Ecoli	Ecoli_WithNorm	NA	0.341463	NA	NA	NA	NA	NA
rf_chiP1_sf0.6_med	M4.M6	Ecoli	Ecoli_WithNorm	NA	0.979592	NA	NA	NA	NA	NA
rf_chiP1_sf0.6_med	M5.M6	Ecoli	Ecoli_WithNorm	NA	0.842697	NA	NA	NA	NA	NA
rf_chiP1_sf0.6_med	M1.M6	Ecoli	Ecoli_WithNorm	NA	NA	0.931507	NA	NA	NA	NA
rf_chiP1_sf0.6_med	M2.M6	Ecoli	Ecoli_WithNorm	NA	NA	0.957746	NA	NA	NA	NA
rf_chiP1_sf0.6_med	M3.M6	Ecoli	Ecoli_WithNorm	NA	NA	0.773109	NA	NA	NA	NA
rf_chiP1_sf0.6_med	M4.M6	Ecoli	Ecoli_WithNorm	NA	NA	0.982609	NA	NA	NA	NA
rf_chiP1_sf0.6_med	M5.M6	Ecoli	Ecoli_WithNorm	NA	NA	0.907285	NA	NA	NA	NA
rf_chiP1_sf0.6_med	M1.M6	Ecoli	Ecoli_WithNorm	NA	NA	NA	0.358209	NA	NA	NA
rf_chiP1_sf0.6_med	M2.M6	Ecoli	Ecoli_WithNorm	NA	NA	NA	0.332168	NA	NA	NA
rf_chiP1_sf0.6_med	M3.M6	Ecoli	Ecoli_WithNorm	NA	NA	NA	0.245614	NA	NA	NA
rf_chiP1_sf0.6_med	M4.M6	Ecoli	Ecoli_WithNorm	NA	NA	NA	0.317881	NA	NA	NA
rf_chiP1_sf0.6_med	M5.M6	Ecoli	Ecoli_WithNorm	NA	NA	NA	0.352113	NA	NA	NA
rf_chiP1_sf0.6_med	M1.M6	Ecoli	Ecoli_WithNorm	NA	NA	NA	NA	0.673609	NA	NA
rf_chiP1_sf0.6_med	M2.M6	Ecoli	Ecoli_WithNorm	NA	NA	NA	NA	0.678248	NA	NA
rf_chiP1_sf0.6_med	M3.M6	Ecoli	Ecoli_WithNorm	NA	NA	NA	NA	0.511472	NA	NA
rf_chiP1_sf0.6_med	M4.M6	Ecoli	Ecoli_WithNorm	NA	NA	NA	NA	0.666912	NA	NA
rf_chiP1_sf0.6_med	M5.M6	Ecoli	Ecoli_WithNorm	NA	NA	NA	NA	0.670439	NA	NA
rf_chiP1_sf0.6_med	M1.M6	Ecoli	Ecoli_WithNorm	NA	NA	NA	NA	NA	0.599119	NA
rf_chiP1_sf0.6_med	M2.M6	Ecoli	Ecoli_WithNorm	NA	NA	NA	NA	NA	0.579957	NA
rf_chiP1_sf0.6_med	M3.M6	Ecoli	Ecoli_WithNorm	NA	NA	NA	NA	NA	0.724409	NA
rf_chiP1_sf0.6_med	M4.M6	Ecoli	Ecoli_WithNorm	NA	NA	NA	NA	NA	0.520737	NA
rf_chiP1_sf0.6_med	M5.M6	Ecoli	Ecoli_WithNorm	NA	NA	NA	NA	NA	0.643192	NA
rf_chiP1_sf0.6_med	M1.M6	Ecoli	Ecoli_WithNorm	NA	NA	NA	NA	NA	NA	0.552939
rf_chiP1_sf0.6_med	M2.M6	Ecoli	Ecoli_WithNorm	NA	NA	NA	NA	NA	NA	0.531758
rf_chiP1_sf0.6_med	M3.M6	Ecoli	Ecoli_WithNorm	NA	NA	NA	NA	NA	NA	0.4098
rf_chiP1_sf0.6_med	M4.M6	Ecoli	Ecoli_WithNorm	NA	NA	NA	NA	NA	NA	0.49954
rf_chiP1_sf0.6_med	M5.M6	Ecoli	Ecoli_WithNorm	NA	NA	NA	NA	NA	NA	0.560526
rf_chiP1_sf0.6_mtry20	M1.M6	Tthermophilus	Tthermophilus_WithNorm	NA	NA	NA	NA	NA	NA	NA
rf_chiP1_sf0.6_mtry20	M2.M6	Tthermophilus	Tthermophilus_WithNorm	NA	NA	NA	NA	NA	NA	NA
rf_chiP1_sf0.6_mtry20	M3.M6	Tthermophilus	Tthermophilus_WithNorm	NA	NA	NA	NA	NA	NA	NA
rf_chiP1_sf0.6_mtry20	M4.M6	Tthermophilus	Tthermophilus_WithNorm	NA	NA	NA	NA	NA	NA	NA
rf_chiP1_sf0.6_mtry20	M5.M6	Tthermophilus	Tthermophilus_WithNorm	NA	NA	NA	NA	NA	NA	NA
rf_chiP1_sf0.6_mtry20	M1.M6	Tthermophilus	Tthermophilus_WithNorm	NA	NA	NA	NA	NA	NA	NA
rf_chiP1_sf0.6_mtry20	M2.M6	Tthermophilus	Tthermophilus_WithNorm	NA	NA	NA	NA	NA	NA	NA
rf_chiP1_sf0.6_mtry20	M3.M6	Tthermophilus	Tthermophilus_WithNorm	NA	NA	NA	NA	NA	NA	NA
rf_chiP1_sf0.6_mtry20	M4.M6	Tthermophilus	Tthermophilus_WithNorm	NA	NA	NA	NA	NA	NA	NA
rf_chiP1_sf0.6_mtry20	M5.M6	Tthermophilus	Tthermophilus_WithNorm	NA	NA	NA	NA	NA	NA	NA
rf_chiP1_sf0.6_mtry20	M1.M6	Tthermophilus	Tthermophilus_WithNorm	NA	NA	NA	NA	NA	NA	NA
rf_chiP1_sf0.6_mtry20	M2.M6	Tthermophilus	Tthermophilus_WithNorm	NA	NA	NA	NA	NA	NA	NA
rf_chiP1_sf0.6_mtry20	M3.M6	Tthermophilus	Tthermophilus_WithNorm	NA	NA	NA	NA	NA	NA	NA
rf_chiP1_sf0.6_mtry20	M4.M6	Tthermophilus	Tthermophilus_WithNorm	NA	NA	NA	NA	NA	NA	NA
rf_chiP1_sf0.6_mtry20	M5.M6	Tthermophilus	Tthermophilus_WithNorm	NA	NA	NA	NA	NA	NA	NA
rf_chiP1_sf0.6_mtry20	M1.M6	Tthermophilus	Tthermophilus_WithNorm	NA	NA	NA	NA	NA	NA	NA
rf_chiP1_sf0.6_mtry20	M2.M6	Tthermophilus	Tthermophilus_WithNorm	NA	NA	NA	NA	NA	NA	NA
rf_chiP1_sf0.6_mtry20	M3.M6	Tthermophilus	Tthermophilus_WithNorm	NA	NA	NA	NA	NA	NA	NA
rf_chiP1_sf0.6_mtry20	M4.M6	Tthermophilus	Tthermophilus_WithNorm	NA	NA	NA	NA	NA	NA	NA
rf_chiP1_sf0.6_mtry20	M5.M6	Tthermophilus	Tthermophilus_WithNorm	NA	NA	NA	NA	NA	NA	NA
rf_chiP1_sf0.6_mtry20	M1.M6	Tthermophilus	Tthermophilus_WithNorm	0.215311	NA	NA	NA	NA	NA	NA
rf_chiP1_sf0.6_mtry20	M2.M6	Tthermophilus	Tthermophilus_WithNorm	0.512941	NA	NA	NA	NA	NA	NA
rf_chiP1_sf0.6_mtry20	M3.M6	Tthermophilus	Tthermophilus_WithNorm	0.249534	NA	NA	NA	NA	NA	NA
rf_chiP1_sf0.6_mtry20	M4.M6	Tthermophilus	Tthermophilus_WithNorm	0.203837	NA	NA	NA	NA	NA	NA
rf_chiP1_sf0.6_mtry20	M5.M6	Tthermophilus	Tthermophilus_WithNorm	0.724311	NA	NA	NA	NA	NA	NA
rf_chiP1_sf0.6_mtry20	M1.M6	Tthermophilus	Tthermophilus_WithNorm	NA	0.884956	NA	NA	NA	NA	NA
rf_chiP1_sf0.6_mtry20	M2.M6	Tthermophilus	Tthermophilus_WithNorm	NA	0.857778	NA	NA	NA	NA	NA
rf_chiP1_sf0.6_mtry20	M3.M6	Tthermophilus	Tthermophilus_WithNorm	NA	0.801105	NA	NA	NA	NA	NA
rf_chiP1_sf0.6_mtry20	M4.M6	Tthermophilus	Tthermophilus_WithNorm	NA	0.870536	NA	NA	NA	NA	NA
rf_chiP1_sf0.6_mtry20	M5.M6	Tthermophilus	Tthermophilus_WithNorm	NA	0.255814	NA	NA	NA	NA	NA
rf_chiP1_sf0.6_mtry20	M1.M6	Tthermophilus	Tthermophilus_WithNorm	NA	NA	0.775862	NA	NA	NA	NA
rf_chiP1_sf0.6_mtry20	M2.M6	Tthermophilus	Tthermophilus_WithNorm	NA	NA	0.872	NA	NA	NA	NA
rf_chiP1_sf0.6_mtry20	M3.M6	Tthermophilus	Tthermophilus_WithNorm	NA	NA	0.650485	NA	NA	NA	NA
rf_chiP1_sf0.6_mtry20	M4.M6	Tthermophilus	Tthermophilus_WithNorm	NA	NA	0.745614	NA	NA	NA	NA
rf_chiP1_sf0.6_mtry20	M5.M6	Tthermophilus	Tthermophilus_WithNorm	NA	NA	0.643653	NA	NA	NA	NA
rf_chiP1_sf0.6_mtry20	M1.M6	Tthermophilus	Tthermophilus_WithNorm	NA	NA	NA	0.378788	NA	NA	NA
rf_chiP1_sf0.6_mtry20	M2.M6	Tthermophilus	Tthermophilus_WithNorm	NA	NA	NA	0.4825	NA	NA	NA
rf_chiP1_sf0.6_mtry20	M3.M6	Tthermophilus	Tthermophilus_WithNorm	NA	NA	NA	0.41847	NA	NA	NA
rf_chiP1_sf0.6_mtry20	M4.M6	Tthermophilus	Tthermophilus_WithNorm	NA	NA	NA	0.370019	NA	NA	NA
rf_chiP1_sf0.6_mtry20	M5.M6	Tthermophilus	Tthermophilus_WithNorm	NA	NA	NA	0.333333	NA	NA	NA
rf_chiP1_sf0.6_mtry20	M1.M6	Tthermophilus	Tthermophilus_WithNorm	NA	NA	NA	NA	0.550133	NA	NA
rf_chiP1_sf0.6_mtry20	M2.M6	Tthermophilus	Tthermophilus_WithNorm	NA	NA	NA	NA	0.685359	NA	NA
rf_chiP1_sf0.6_mtry20	M3.M6	Tthermophilus	Tthermophilus_WithNorm	NA	NA	NA	NA	0.52532	NA	NA
rf_chiP1_sf0.6_mtry20	M4.M6	Tthermophilus	Tthermophilus_WithNorm	NA	NA	NA	NA	0.537186	NA	NA
rf_chiP1_sf0.6_mtry20	M5.M6	Tthermophilus	Tthermophilus_WithNorm	NA	NA	NA	NA	0.490062	NA	NA
rf_chiP1_sf0.6_mtry20	M1.M6	Tthermophilus	Tthermophilus_WithNorm	NA	NA	NA	NA	NA	0.337079	NA
rf_chiP1_sf0.6_mtry20	M2.M6	Tthermophilus	Tthermophilus_WithNorm	NA	NA	NA	NA	NA	0.645926	NA
rf_chiP1_sf0.6_mtry20	M3.M6	Tthermophilus	Tthermophilus_WithNorm	NA	NA	NA	NA	NA	0.3607	NA
rf_chiP1_sf0.6_mtry20	M4.M6	Tthermophilus	Tthermophilus_WithNorm	NA	NA	NA	NA	NA	0.320151	NA
rf_chiP1_sf0.6_mtry20	M5.M6	Tthermophilus	Tthermophilus_WithNorm	NA	NA	NA	NA	NA	0.681604	NA
rf_chiP1_sf0.6_mtry20	M1.M6	Tthermophilus	Tthermophilus_WithNorm	NA	NA	NA	NA	NA	NA	0.412229
rf_chiP1_sf0.6_mtry20	M2.M6	Tthermophilus	Tthermophilus_WithNorm	NA	NA	NA	NA	NA	NA	0.631445
rf_chiP1_sf0.6_mtry20	M3.M6	Tthermophilus	Tthermophilus_WithNorm	NA	NA	NA	NA	NA	NA	0.435601
rf_chiP1_sf0.6_mtry20	M4.M6	Tthermophilus	Tthermophilus_WithNorm	NA	NA	NA	NA	NA	NA	0.396105
rf_chiP1_sf0.6_mtry20	M5.M6	Tthermophilus	Tthermophilus_WithNorm	NA	NA	NA	NA	NA	NA	0.406366
rf_chiP1_sf0.6_mtry20	M1.M6	CHR	CHR_WithNorm	NA	NA	NA	NA	NA	NA	NA
rf_chiP1_sf0.6_mtry20	M2.M6	CHR	CHR_WithNorm	NA	NA	NA	NA	NA	NA	NA
rf_chiP1_sf0.6_mtry20	M3.M6	CHR	CHR_WithNorm	NA	NA	NA	NA	NA	NA	NA
rf_chiP1_sf0.6_mtry20	M4.M6	CHR	CHR_WithNorm	NA	NA	NA	NA	NA	NA	NA
rf_chiP1_sf0.6_mtry20	M5.M6	CHR	CHR_WithNorm	NA	NA	NA	NA	NA	NA	NA
rf_chiP1_sf0.6_mtry20	M1.M6	CHR	CHR_WithNorm	NA	NA	NA	NA	NA	NA	NA
rf_chiP1_sf0.6_mtry20	M2.M6	CHR	CHR_WithNorm	NA	NA	NA	NA	NA	NA	NA
rf_chiP1_sf0.6_mtry20	M3.M6	CHR	CHR_WithNorm	NA	NA	NA	NA	NA	NA	NA
rf_chiP1_sf0.6_mtry20	M4.M6	CHR	CHR_WithNorm	NA	NA	NA	NA	NA	NA	NA
rf_chiP1_sf0.6_mtry20	M5.M6	CHR	CHR_WithNorm	NA	NA	NA	NA	NA	NA	NA
rf_chiP1_sf0.6_mtry20	M1.M6	CHR	CHR_WithNorm	NA	NA	NA	NA	NA	NA	NA
rf_chiP1_sf0.6_mtry20	M2.M6	CHR	CHR_WithNorm	NA	NA	NA	NA	NA	NA	NA
rf_chiP1_sf0.6_mtry20	M3.M6	CHR	CHR_WithNorm	NA	NA	NA	NA	NA	NA	NA
rf_chiP1_sf0.6_mtry20	M4.M6	CHR	CHR_WithNorm	NA	NA	NA	NA	NA	NA	NA
rf_chiP1_sf0.6_mtry20	M5.M6	CHR	CHR_WithNorm	NA	NA	NA	NA	NA	NA	NA
rf_chiP1_sf0.6_mtry20	M1.M6	CHR	CHR_WithNorm	NA	NA	NA	NA	NA	NA	NA
rf_chiP1_sf0.6_mtry20	M2.M6	CHR	CHR_WithNorm	NA	NA	NA	NA	NA	NA	NA
rf_chiP1_sf0.6_mtry20	M3.M6	CHR	CHR_WithNorm	NA	NA	NA	NA	NA	NA	NA
rf_chiP1_sf0.6_mtry20	M4.M6	CHR	CHR_WithNorm	NA	NA	NA	NA	NA	NA	NA
rf_chiP1_sf0.6_mtry20	M5.M6	CHR	CHR_WithNorm	NA	NA	NA	NA	NA	NA	NA
rf_chiP1_sf0.6_mtry20	M1.M6	CHR	CHR_WithNorm	0.595023	NA	NA	NA	NA	NA	NA
rf_chiP1_sf0.6_mtry20	M2.M6	CHR	CHR_WithNorm	0.536036	NA	NA	NA	NA	NA	NA
rf_chiP1_sf0.6_mtry20	M3.M6	CHR	CHR_WithNorm	0.778281	NA	NA	NA	NA	NA	NA
rf_chiP1_sf0.6_mtry20	M4.M6	CHR	CHR_WithNorm	0.438596	NA	NA	NA	NA	NA	NA
rf_chiP1_sf0.6_mtry20	M5.M6	CHR	CHR_WithNorm	0.538288	NA	NA	NA	NA	NA	NA
rf_chiP1_sf0.6_mtry20	M1.M6	CHR	CHR_WithNorm	NA	0.587302	NA	NA	NA	NA	NA
rf_chiP1_sf0.6_mtry20	M2.M6	CHR	CHR_WithNorm	NA	0.507937	NA	NA	NA	NA	NA
rf_chiP1_sf0.6_mtry20	M3.M6	CHR	CHR_WithNorm	NA	0.192	NA	NA	NA	NA	NA
rf_chiP1_sf0.6_mtry20	M4.M6	CHR	CHR_WithNorm	NA	0.818898	NA	NA	NA	NA	NA
rf_chiP1_sf0.6_mtry20	M5.M6	CHR	CHR_WithNorm	NA	0.492063	NA	NA	NA	NA	NA
rf_chiP1_sf0.6_mtry20	M1.M6	CHR	CHR_WithNorm	NA	NA	0.834921	NA	NA	NA	NA
rf_chiP1_sf0.6_mtry20	M2.M6	CHR	CHR_WithNorm	NA	NA	0.793333	NA	NA	NA	NA
rf_chiP1_sf0.6_mtry20	M3.M6	CHR	CHR_WithNorm	NA	NA	0.773034	NA	NA	NA	NA
rf_chiP1_sf0.6_mtry20	M4.M6	CHR	CHR_WithNorm	NA	NA	0.896861	NA	NA	NA	NA
rf_chiP1_sf0.6_mtry20	M5.M6	CHR	CHR_WithNorm	NA	NA	0.788779	NA	NA	NA	NA
rf_chiP1_sf0.6_mtry20	M1.M6	CHR	CHR_WithNorm	NA	NA	NA	0.29249	NA	NA	NA
rf_chiP1_sf0.6_mtry20	M2.M6	CHR	CHR_WithNorm	NA	NA	NA	0.237037	NA	NA	NA
rf_chiP1_sf0.6_mtry20	M3.M6	CHR	CHR_WithNorm	NA	NA	NA	0.196721	NA	NA	NA
rf_chiP1_sf0.6_mtry20	M4.M6	CHR	CHR_WithNorm	NA	NA	NA	0.288889	NA	NA	NA
rf_chiP1_sf0.6_mtry20	M5.M6	CHR	CHR_WithNorm	NA	NA	NA	0.23221	NA	NA	NA
rf_chiP1_sf0.6_mtry20	M1.M6	CHR	CHR_WithNorm	NA	NA	NA	NA	0.591162	NA	NA
rf_chiP1_sf0.6_mtry20	M2.M6	CHR	CHR_WithNorm	NA	NA	NA	NA	0.521986	NA	NA
rf_chiP1_sf0.6_mtry20	M3.M6	CHR	CHR_WithNorm	NA	NA	NA	NA	0.48514	NA	NA
rf_chiP1_sf0.6_mtry20	M4.M6	CHR	CHR_WithNorm	NA	NA	NA	NA	0.628747	NA	NA
rf_chiP1_sf0.6_mtry20	M5.M6	CHR	CHR_WithNorm	NA	NA	NA	NA	0.515176	NA	NA
rf_chiP1_sf0.6_mtry20	M1.M6	CHR	CHR_WithNorm	NA	NA	NA	NA	NA	0.694848	NA
rf_chiP1_sf0.6_mtry20	M2.M6	CHR	CHR_WithNorm	NA	NA	NA	NA	NA	0.639785	NA
rf_chiP1_sf0.6_mtry20	M3.M6	CHR	CHR_WithNorm	NA	NA	NA	NA	NA	0.775648	NA
rf_chiP1_sf0.6_mtry20	M4.M6	CHR	CHR_WithNorm	NA	NA	NA	NA	NA	0.589102	NA
rf_chiP1_sf0.6_mtry20	M5.M6	CHR	CHR_WithNorm	NA	NA	NA	NA	NA	0.639893	NA
rf_chiP1_sf0.6_mtry20	M1.M6	CHR	CHR_WithNorm	NA	NA	NA	NA	NA	NA	0.500003
rf_chiP1_sf0.6_mtry20	M2.M6	CHR	CHR_WithNorm	NA	NA	NA	NA	NA	NA	0.429482
rf_chiP1_sf0.6_mtry20	M3.M6	CHR	CHR_WithNorm	NA	NA	NA	NA	NA	NA	0.310797
rf_chiP1_sf0.6_mtry20	M4.M6	CHR	CHR_WithNorm	NA	NA	NA	NA	NA	NA	0.495191
rf_chiP1_sf0.6_mtry20	M5.M6	CHR	CHR_WithNorm	NA	NA	NA	NA	NA	NA	0.422644
rf_chiP1_sf0.6_mtry20	M1.M6	Ecoli	Ecoli_WithNorm	NA	NA	NA	NA	NA	NA	NA
rf_chiP1_sf0.6_mtry20	M2.M6	Ecoli	Ecoli_WithNorm	NA	NA	NA	NA	NA	NA	NA
rf_chiP1_sf0.6_mtry20	M3.M6	Ecoli	Ecoli_WithNorm	NA	NA	NA	NA	NA	NA	NA
rf_chiP1_sf0.6_mtry20	M4.M6	Ecoli	Ecoli_WithNorm	NA	NA	NA	NA	NA	NA	NA
rf_chiP1_sf0.6_mtry20	M5.M6	Ecoli	Ecoli_WithNorm	NA	NA	NA	NA	NA	NA	NA
rf_chiP1_sf0.6_mtry20	M1.M6	Ecoli	Ecoli_WithNorm	NA	NA	NA	NA	NA	NA	NA
rf_chiP1_sf0.6_mtry20	M2.M6	Ecoli	Ecoli_WithNorm	NA	NA	NA	NA	NA	NA	NA
rf_chiP1_sf0.6_mtry20	M3.M6	Ecoli	Ecoli_WithNorm	NA	NA	NA	NA	NA	NA	NA
rf_chiP1_sf0.6_mtry20	M4.M6	Ecoli	Ecoli_WithNorm	NA	NA	NA	NA	NA	NA	NA
rf_chiP1_sf0.6_mtry20	M5.M6	Ecoli	Ecoli_WithNorm	NA	NA	NA	NA	NA	NA	NA
rf_chiP1_sf0.6_mtry20	M1.M6	Ecoli	Ecoli_WithNorm	NA	NA	NA	NA	NA	NA	NA
rf_chiP1_sf0.6_mtry20	M2.M6	Ecoli	Ecoli_WithNorm	NA	NA	NA	NA	NA	NA	NA
rf_chiP1_sf0.6_mtry20	M3.M6	Ecoli	Ecoli_WithNorm	NA	NA	NA	NA	NA	NA	NA
rf_chiP1_sf0.6_mtry20	M4.M6	Ecoli	Ecoli_WithNorm	NA	NA	NA	NA	NA	NA	NA
rf_chiP1_sf0.6_mtry20	M5.M6	Ecoli	Ecoli_WithNorm	NA	NA	NA	NA	NA	NA	NA
rf_chiP1_sf0.6_mtry20	M1.M6	Ecoli	Ecoli_WithNorm	NA	NA	NA	NA	NA	NA	NA
rf_chiP1_sf0.6_mtry20	M2.M6	Ecoli	Ecoli_WithNorm	NA	NA	NA	NA	NA	NA	NA
rf_chiP1_sf0.6_mtry20	M3.M6	Ecoli	Ecoli_WithNorm	NA	NA	NA	NA	NA	NA	NA
rf_chiP1_sf0.6_mtry20	M4.M6	Ecoli	Ecoli_WithNorm	NA	NA	NA	NA	NA	NA	NA
rf_chiP1_sf0.6_mtry20	M5.M6	Ecoli	Ecoli_WithNorm	NA	NA	NA	NA	NA	NA	NA
rf_chiP1_sf0.6_mtry20	M1.M6	Ecoli	Ecoli_WithNorm	0.461039	NA	NA	NA	NA	NA	NA
rf_chiP1_sf0.6_mtry20	M2.M6	Ecoli	Ecoli_WithNorm	0.443425	NA	NA	NA	NA	NA	NA
rf_chiP1_sf0.6_mtry20	M3.M6	Ecoli	Ecoli_WithNorm	0.696296	NA	NA	NA	NA	NA	NA
rf_chiP1_sf0.6_mtry20	M4.M6	Ecoli	Ecoli_WithNorm	0.38558	NA	NA	NA	NA	NA	NA
rf_chiP1_sf0.6_mtry20	M5.M6	Ecoli	Ecoli_WithNorm	0.523636	NA	NA	NA	NA	NA	NA
rf_chiP1_sf0.6_mtry20	M1.M6	Ecoli	Ecoli_WithNorm	NA	0.90566	NA	NA	NA	NA	NA
rf_chiP1_sf0.6_mtry20	M2.M6	Ecoli	Ecoli_WithNorm	NA	0.930693	NA	NA	NA	NA	NA
rf_chiP1_sf0.6_mtry20	M3.M6	Ecoli	Ecoli_WithNorm	NA	0.329268	NA	NA	NA	NA	NA
rf_chiP1_sf0.6_mtry20	M4.M6	Ecoli	Ecoli_WithNorm	NA	0.958763	NA	NA	NA	NA	NA
rf_chiP1_sf0.6_mtry20	M5.M6	Ecoli	Ecoli_WithNorm	NA	0.842697	NA	NA	NA	NA	NA
rf_chiP1_sf0.6_mtry20	M1.M6	Ecoli	Ecoli_WithNorm	NA	NA	0.934211	NA	NA	NA	NA
rf_chiP1_sf0.6_mtry20	M2.M6	Ecoli	Ecoli_WithNorm	NA	NA	0.953947	NA	NA	NA	NA
rf_chiP1_sf0.6_mtry20	M3.M6	Ecoli	Ecoli_WithNorm	NA	NA	0.773663	NA	NA	NA	NA
rf_chiP1_sf0.6_mtry20	M4.M6	Ecoli	Ecoli_WithNorm	NA	NA	0.968504	NA	NA	NA	NA
rf_chiP1_sf0.6_mtry20	M5.M6	Ecoli	Ecoli_WithNorm	NA	NA	0.911392	NA	NA	NA	NA
rf_chiP1_sf0.6_mtry20	M1.M6	Ecoli	Ecoli_WithNorm	NA	NA	NA	0.366412	NA	NA	NA
rf_chiP1_sf0.6_mtry20	M2.M6	Ecoli	Ecoli_WithNorm	NA	NA	NA	0.34058	NA	NA	NA
rf_chiP1_sf0.6_mtry20	M3.M6	Ecoli	Ecoli_WithNorm	NA	NA	NA	0.247706	NA	NA	NA
rf_chiP1_sf0.6_mtry20	M4.M6	Ecoli	Ecoli_WithNorm	NA	NA	NA	0.321799	NA	NA	NA
rf_chiP1_sf0.6_mtry20	M5.M6	Ecoli	Ecoli_WithNorm	NA	NA	NA	0.364078	NA	NA	NA
rf_chiP1_sf0.6_mtry20	M1.M6	Ecoli	Ecoli_WithNorm	NA	NA	NA	NA	0.68335	NA	NA
rf_chiP1_sf0.6_mtry20	M2.M6	Ecoli	Ecoli_WithNorm	NA	NA	NA	NA	0.687059	NA	NA
rf_chiP1_sf0.6_mtry20	M3.M6	Ecoli	Ecoli_WithNorm	NA	NA	NA	NA	0.512782	NA	NA
rf_chiP1_sf0.6_mtry20	M4.M6	Ecoli	Ecoli_WithNorm	NA	NA	NA	NA	0.672171	NA	NA
rf_chiP1_sf0.6_mtry20	M5.M6	Ecoli	Ecoli_WithNorm	NA	NA	NA	NA	0.683166	NA	NA
rf_chiP1_sf0.6_mtry20	M1.M6	Ecoli	Ecoli_WithNorm	NA	NA	NA	NA	NA	0.617391	NA
rf_chiP1_sf0.6_mtry20	M2.M6	Ecoli	Ecoli_WithNorm	NA	NA	NA	NA	NA	0.605428	NA
rf_chiP1_sf0.6_mtry20	M3.M6	Ecoli	Ecoli_WithNorm	NA	NA	NA	NA	NA	0.732943	NA
rf_chiP1_sf0.6_mtry20	M4.M6	Ecoli	Ecoli_WithNorm	NA	NA	NA	NA	NA	0.55157	NA
rf_chiP1_sf0.6_mtry20	M5.M6	Ecoli	Ecoli_WithNorm	NA	NA	NA	NA	NA	0.665127	NA
rf_chiP1_sf0.6_mtry20	M1.M6	Ecoli	Ecoli_WithNorm	NA	NA	NA	NA	NA	NA	0.565549
rf_chiP1_sf0.6_mtry20	M2.M6	Ecoli	Ecoli_WithNorm	NA	NA	NA	NA	NA	NA	0.54689
rf_chiP1_sf0.6_mtry20	M3.M6	Ecoli	Ecoli_WithNorm	NA	NA	NA	NA	NA	NA	0.408047
rf_chiP1_sf0.6_mtry20	M4.M6	Ecoli	Ecoli_WithNorm	NA	NA	NA	NA	NA	NA	0.514367
rf_chiP1_sf0.6_mtry20	M5.M6	Ecoli	Ecoli_WithNorm	NA	NA	NA	NA	NA	NA	0.576346
rf_chiP1_sf0.6_mtry200	M1.M6	Tthermophilus	Tthermophilus_WithNorm	NA	NA	NA	NA	NA	NA	NA
rf_chiP1_sf0.6_mtry200	M2.M6	Tthermophilus	Tthermophilus_WithNorm	NA	NA	NA	NA	NA	NA	NA
rf_chiP1_sf0.6_mtry200	M3.M6	Tthermophilus	Tthermophilus_WithNorm	NA	NA	NA	NA	NA	NA	NA
rf_chiP1_sf0.6_mtry200	M4.M6	Tthermophilus	Tthermophilus_WithNorm	NA	NA	NA	NA	NA	NA	NA
rf_chiP1_sf0.6_mtry200	M5.M6	Tthermophilus	Tthermophilus_WithNorm	NA	NA	NA	NA	NA	NA	NA
rf_chiP1_sf0.6_mtry200	M1.M6	Tthermophilus	Tthermophilus_WithNorm	NA	NA	NA	NA	NA	NA	NA
rf_chiP1_sf0.6_mtry200	M2.M6	Tthermophilus	Tthermophilus_WithNorm	NA	NA	NA	NA	NA	NA	NA
rf_chiP1_sf0.6_mtry200	M3.M6	Tthermophilus	Tthermophilus_WithNorm	NA	NA	NA	NA	NA	NA	NA
rf_chiP1_sf0.6_mtry200	M4.M6	Tthermophilus	Tthermophilus_WithNorm	NA	NA	NA	NA	NA	NA	NA
rf_chiP1_sf0.6_mtry200	M5.M6	Tthermophilus	Tthermophilus_WithNorm	NA	NA	NA	NA	NA	NA	NA
rf_chiP1_sf0.6_mtry200	M1.M6	Tthermophilus	Tthermophilus_WithNorm	NA	NA	NA	NA	NA	NA	NA
rf_chiP1_sf0.6_mtry200	M2.M6	Tthermophilus	Tthermophilus_WithNorm	NA	NA	NA	NA	NA	NA	NA
rf_chiP1_sf0.6_mtry200	M3.M6	Tthermophilus	Tthermophilus_WithNorm	NA	NA	NA	NA	NA	NA	NA
rf_chiP1_sf0.6_mtry200	M4.M6	Tthermophilus	Tthermophilus_WithNorm	NA	NA	NA	NA	NA	NA	NA
rf_chiP1_sf0.6_mtry200	M5.M6	Tthermophilus	Tthermophilus_WithNorm	NA	NA	NA	NA	NA	NA	NA
rf_chiP1_sf0.6_mtry200	M1.M6	Tthermophilus	Tthermophilus_WithNorm	NA	NA	NA	NA	NA	NA	NA
rf_chiP1_sf0.6_mtry200	M2.M6	Tthermophilus	Tthermophilus_WithNorm	NA	NA	NA	NA	NA	NA	NA
rf_chiP1_sf0.6_mtry200	M3.M6	Tthermophilus	Tthermophilus_WithNorm	NA	NA	NA	NA	NA	NA	NA
rf_chiP1_sf0.6_mtry200	M4.M6	Tthermophilus	Tthermophilus_WithNorm	NA	NA	NA	NA	NA	NA	NA
rf_chiP1_sf0.6_mtry200	M5.M6	Tthermophilus	Tthermophilus_WithNorm	NA	NA	NA	NA	NA	NA	NA
rf_chiP1_sf0.6_mtry200	M1.M6	Tthermophilus	Tthermophilus_WithNorm	0.210526	NA	NA	NA	NA	NA	NA
rf_chiP1_sf0.6_mtry200	M2.M6	Tthermophilus	Tthermophilus_WithNorm	0.512941	NA	NA	NA	NA	NA	NA
rf_chiP1_sf0.6_mtry200	M3.M6	Tthermophilus	Tthermophilus_WithNorm	0.249534	NA	NA	NA	NA	NA	NA
rf_chiP1_sf0.6_mtry200	M4.M6	Tthermophilus	Tthermophilus_WithNorm	0.203837	NA	NA	NA	NA	NA	NA
rf_chiP1_sf0.6_mtry200	M5.M6	Tthermophilus	Tthermophilus_WithNorm	0.719298	NA	NA	NA	NA	NA	NA
rf_chiP1_sf0.6_mtry200	M1.M6	Tthermophilus	Tthermophilus_WithNorm	NA	0.884956	NA	NA	NA	NA	NA
rf_chiP1_sf0.6_mtry200	M2.M6	Tthermophilus	Tthermophilus_WithNorm	NA	0.853333	NA	NA	NA	NA	NA
rf_chiP1_sf0.6_mtry200	M3.M6	Tthermophilus	Tthermophilus_WithNorm	NA	0.801105	NA	NA	NA	NA	NA
rf_chiP1_sf0.6_mtry200	M4.M6	Tthermophilus	Tthermophilus_WithNorm	NA	0.870536	NA	NA	NA	NA	NA
rf_chiP1_sf0.6_mtry200	M5.M6	Tthermophilus	Tthermophilus_WithNorm	NA	0.255814	NA	NA	NA	NA	NA
rf_chiP1_sf0.6_mtry200	M1.M6	Tthermophilus	Tthermophilus_WithNorm	NA	NA	0.77193	NA	NA	NA	NA
rf_chiP1_sf0.6_mtry200	M2.M6	Tthermophilus	Tthermophilus_WithNorm	NA	NA	0.868526	NA	NA	NA	NA
rf_chiP1_sf0.6_mtry200	M3.M6	Tthermophilus	Tthermophilus_WithNorm	NA	NA	0.650485	NA	NA	NA	NA
rf_chiP1_sf0.6_mtry200	M4.M6	Tthermophilus	Tthermophilus_WithNorm	NA	NA	0.745614	NA	NA	NA	NA
rf_chiP1_sf0.6_mtry200	M5.M6	Tthermophilus	Tthermophilus_WithNorm	NA	NA	0.642058	NA	NA	NA	NA
rf_chiP1_sf0.6_mtry200	M1.M6	Tthermophilus	Tthermophilus_WithNorm	NA	NA	NA	0.377358	NA	NA	NA
rf_chiP1_sf0.6_mtry200	M2.M6	Tthermophilus	Tthermophilus_WithNorm	NA	NA	NA	0.481203	NA	NA	NA
rf_chiP1_sf0.6_mtry200	M3.M6	Tthermophilus	Tthermophilus_WithNorm	NA	NA	NA	0.41847	NA	NA	NA
rf_chiP1_sf0.6_mtry200	M4.M6	Tthermophilus	Tthermophilus_WithNorm	NA	NA	NA	0.370019	NA	NA	NA
rf_chiP1_sf0.6_mtry200	M5.M6	Tthermophilus	Tthermophilus_WithNorm	NA	NA	NA	0.329341	NA	NA	NA
rf_chiP1_sf0.6_mtry200	M1.M6	Tthermophilus	Tthermophilus_WithNorm	NA	NA	NA	NA	0.547741	NA	NA
rf_chiP1_sf0.6_mtry200	M2.M6	Tthermophilus	Tthermophilus_WithNorm	NA	NA	NA	NA	0.683137	NA	NA
rf_chiP1_sf0.6_mtry200	M3.M6	Tthermophilus	Tthermophilus_WithNorm	NA	NA	NA	NA	0.52532	NA	NA
rf_chiP1_sf0.6_mtry200	M4.M6	Tthermophilus	Tthermophilus_WithNorm	NA	NA	NA	NA	0.537186	NA	NA
rf_chiP1_sf0.6_mtry200	M5.M6	Tthermophilus	Tthermophilus_WithNorm	NA	NA	NA	NA	0.487556	NA	NA
rf_chiP1_sf0.6_mtry200	M1.M6	Tthermophilus	Tthermophilus_WithNorm	NA	NA	NA	NA	NA	0.330827	NA
rf_chiP1_sf0.6_mtry200	M2.M6	Tthermophilus	Tthermophilus_WithNorm	NA	NA	NA	NA	NA	0.64497	NA
rf_chiP1_sf0.6_mtry200	M3.M6	Tthermophilus	Tthermophilus_WithNorm	NA	NA	NA	NA	NA	0.3607	NA
rf_chiP1_sf0.6_mtry200	M4.M6	Tthermophilus	Tthermophilus_WithNorm	NA	NA	NA	NA	NA	0.320151	NA
rf_chiP1_sf0.6_mtry200	M5.M6	Tthermophilus	Tthermophilus_WithNorm	NA	NA	NA	NA	NA	0.678487	NA
rf_chiP1_sf0.6_mtry200	M1.M6	Tthermophilus	Tthermophilus_WithNorm	NA	NA	NA	NA	NA	NA	0.407106
rf_chiP1_sf0.6_mtry200	M2.M6	Tthermophilus	Tthermophilus_WithNorm	NA	NA	NA	NA	NA	NA	0.62983
rf_chiP1_sf0.6_mtry200	M3.M6	Tthermophilus	Tthermophilus_WithNorm	NA	NA	NA	NA	NA	NA	0.435601
rf_chiP1_sf0.6_mtry200	M4.M6	Tthermophilus	Tthermophilus_WithNorm	NA	NA	NA	NA	NA	NA	0.396105
rf_chiP1_sf0.6_mtry200	M5.M6	Tthermophilus	Tthermophilus_WithNorm	NA	NA	NA	NA	NA	NA	0.404319
rf_chiP1_sf0.6_mtry200	M1.M6	CHR	CHR_WithNorm	NA	NA	NA	NA	NA	NA	NA
rf_chiP1_sf0.6_mtry200	M2.M6	CHR	CHR_WithNorm	NA	NA	NA	NA	NA	NA	NA
rf_chiP1_sf0.6_mtry200	M3.M6	CHR	CHR_WithNorm	NA	NA	NA	NA	NA	NA	NA
rf_chiP1_sf0.6_mtry200	M4.M6	CHR	CHR_WithNorm	NA	NA	NA	NA	NA	NA	NA
rf_chiP1_sf0.6_mtry200	M5.M6	CHR	CHR_WithNorm	NA	NA	NA	NA	NA	NA	NA
rf_chiP1_sf0.6_mtry200	M1.M6	CHR	CHR_WithNorm	NA	NA	NA	NA	NA	NA	NA
rf_chiP1_sf0.6_mtry200	M2.M6	CHR	CHR_WithNorm	NA	NA	NA	NA	NA	NA	NA
rf_chiP1_sf0.6_mtry200	M3.M6	CHR	CHR_WithNorm	NA	NA	NA	NA	NA	NA	NA
rf_chiP1_sf0.6_mtry200	M4.M6	CHR	CHR_WithNorm	NA	NA	NA	NA	NA	NA	NA
rf_chiP1_sf0.6_mtry200	M5.M6	CHR	CHR_WithNorm	NA	NA	NA	NA	NA	NA	NA
rf_chiP1_sf0.6_mtry200	M1.M6	CHR	CHR_WithNorm	NA	NA	NA	NA	NA	NA	NA
rf_chiP1_sf0.6_mtry200	M2.M6	CHR	CHR_WithNorm	NA	NA	NA	NA	NA	NA	NA
rf_chiP1_sf0.6_mtry200	M3.M6	CHR	CHR_WithNorm	NA	NA	NA	NA	NA	NA	NA
rf_chiP1_sf0.6_mtry200	M4.M6	CHR	CHR_WithNorm	NA	NA	NA	NA	NA	NA	NA
rf_chiP1_sf0.6_mtry200	M5.M6	CHR	CHR_WithNorm	NA	NA	NA	NA	NA	NA	NA
rf_chiP1_sf0.6_mtry200	M1.M6	CHR	CHR_WithNorm	NA	NA	NA	NA	NA	NA	NA
rf_chiP1_sf0.6_mtry200	M2.M6	CHR	CHR_WithNorm	NA	NA	NA	NA	NA	NA	NA
rf_chiP1_sf0.6_mtry200	M3.M6	CHR	CHR_WithNorm	NA	NA	NA	NA	NA	NA	NA
rf_chiP1_sf0.6_mtry200	M4.M6	CHR	CHR_WithNorm	NA	NA	NA	NA	NA	NA	NA
rf_chiP1_sf0.6_mtry200	M5.M6	CHR	CHR_WithNorm	NA	NA	NA	NA	NA	NA	NA
rf_chiP1_sf0.6_mtry200	M1.M6	CHR	CHR_WithNorm	0.595023	NA	NA	NA	NA	NA	NA
rf_chiP1_sf0.6_mtry200	M2.M6	CHR	CHR_WithNorm	0.536036	NA	NA	NA	NA	NA	NA
rf_chiP1_sf0.6_mtry200	M3.M6	CHR	CHR_WithNorm	0.778281	NA	NA	NA	NA	NA	NA
rf_chiP1_sf0.6_mtry200	M4.M6	CHR	CHR_WithNorm	0.438596	NA	NA	NA	NA	NA	NA
rf_chiP1_sf0.6_mtry200	M5.M6	CHR	CHR_WithNorm	0.538288	NA	NA	NA	NA	NA	NA
rf_chiP1_sf0.6_mtry200	M1.M6	CHR	CHR_WithNorm	NA	0.587302	NA	NA	NA	NA	NA
rf_chiP1_sf0.6_mtry200	M2.M6	CHR	CHR_WithNorm	NA	0.5	NA	NA	NA	NA	NA
rf_chiP1_sf0.6_mtry200	M3.M6	CHR	CHR_WithNorm	NA	0.192	NA	NA	NA	NA	NA
rf_chiP1_sf0.6_mtry200	M4.M6	CHR	CHR_WithNorm	NA	0.818898	NA	NA	NA	NA	NA
rf_chiP1_sf0.6_mtry200	M5.M6	CHR	CHR_WithNorm	NA	0.492063	NA	NA	NA	NA	NA
rf_chiP1_sf0.6_mtry200	M1.M6	CHR	CHR_WithNorm	NA	NA	0.834921	NA	NA	NA	NA
rf_chiP1_sf0.6_mtry200	M2.M6	CHR	CHR_WithNorm	NA	NA	0.790698	NA	NA	NA	NA
rf_chiP1_sf0.6_mtry200	M3.M6	CHR	CHR_WithNorm	NA	NA	0.773034	NA	NA	NA	NA
rf_chiP1_sf0.6_mtry200	M4.M6	CHR	CHR_WithNorm	NA	NA	0.896861	NA	NA	NA	NA
rf_chiP1_sf0.6_mtry200	M5.M6	CHR	CHR_WithNorm	NA	NA	0.788779	NA	NA	NA	NA
rf_chiP1_sf0.6_mtry200	M1.M6	CHR	CHR_WithNorm	NA	NA	NA	0.29249	NA	NA	NA
rf_chiP1_sf0.6_mtry200	M2.M6	CHR	CHR_WithNorm	NA	NA	NA	0.234201	NA	NA	NA
rf_chiP1_sf0.6_mtry200	M3.M6	CHR	CHR_WithNorm	NA	NA	NA	0.196721	NA	NA	NA
rf_chiP1_sf0.6_mtry200	M4.M6	CHR	CHR_WithNorm	NA	NA	NA	0.288889	NA	NA	NA
rf_chiP1_sf0.6_mtry200	M5.M6	CHR	CHR_WithNorm	NA	NA	NA	0.23221	NA	NA	NA
rf_chiP1_sf0.6_mtry200	M1.M6	CHR	CHR_WithNorm	NA	NA	NA	NA	0.591162	NA	NA
rf_chiP1_sf0.6_mtry200	M2.M6	CHR	CHR_WithNorm	NA	NA	NA	NA	0.518018	NA	NA
rf_chiP1_sf0.6_mtry200	M3.M6	CHR	CHR_WithNorm	NA	NA	NA	NA	0.48514	NA	NA
rf_chiP1_sf0.6_mtry200	M4.M6	CHR	CHR_WithNorm	NA	NA	NA	NA	0.628747	NA	NA
rf_chiP1_sf0.6_mtry200	M5.M6	CHR	CHR_WithNorm	NA	NA	NA	NA	0.515176	NA	NA
rf_chiP1_sf0.6_mtry200	M1.M6	CHR	CHR_WithNorm	NA	NA	NA	NA	NA	0.694848	NA
rf_chiP1_sf0.6_mtry200	M2.M6	CHR	CHR_WithNorm	NA	NA	NA	NA	NA	0.638926	NA
rf_chiP1_sf0.6_mtry200	M3.M6	CHR	CHR_WithNorm	NA	NA	NA	NA	NA	0.775648	NA
rf_chiP1_sf0.6_mtry200	M4.M6	CHR	CHR_WithNorm	NA	NA	NA	NA	NA	0.589102	NA
rf_chiP1_sf0.6_mtry200	M5.M6	CHR	CHR_WithNorm	NA	NA	NA	NA	NA	0.639893	NA
rf_chiP1_sf0.6_mtry200	M1.M6	CHR	CHR_WithNorm	NA	NA	NA	NA	NA	NA	0.500003
rf_chiP1_sf0.6_mtry200	M2.M6	CHR	CHR_WithNorm	NA	NA	NA	NA	NA	NA	0.425528
rf_chiP1_sf0.6_mtry200	M3.M6	CHR	CHR_WithNorm	NA	NA	NA	NA	NA	NA	0.310797
rf_chiP1_sf0.6_mtry200	M4.M6	CHR	CHR_WithNorm	NA	NA	NA	NA	NA	NA	0.495191
rf_chiP1_sf0.6_mtry200	M5.M6	CHR	CHR_WithNorm	NA	NA	NA	NA	NA	NA	0.422644
rf_chiP1_sf0.6_mtry200	M1.M6	Ecoli	Ecoli_WithNorm	NA	NA	NA	NA	NA	NA	NA
rf_chiP1_sf0.6_mtry200	M2.M6	Ecoli	Ecoli_WithNorm	NA	NA	NA	NA	NA	NA	NA
rf_chiP1_sf0.6_mtry200	M3.M6	Ecoli	Ecoli_WithNorm	NA	NA	NA	NA	NA	NA	NA
rf_chiP1_sf0.6_mtry200	M4.M6	Ecoli	Ecoli_WithNorm	NA	NA	NA	NA	NA	NA	NA
rf_chiP1_sf0.6_mtry200	M5.M6	Ecoli	Ecoli_WithNorm	NA	NA	NA	NA	NA	NA	NA
rf_chiP1_sf0.6_mtry200	M1.M6	Ecoli	Ecoli_WithNorm	NA	NA	NA	NA	NA	NA	NA
rf_chiP1_sf0.6_mtry200	M2.M6	Ecoli	Ecoli_WithNorm	NA	NA	NA	NA	NA	NA	NA
rf_chiP1_sf0.6_mtry200	M3.M6	Ecoli	Ecoli_WithNorm	NA	NA	NA	NA	NA	NA	NA
rf_chiP1_sf0.6_mtry200	M4.M6	Ecoli	Ecoli_WithNorm	NA	NA	NA	NA	NA	NA	NA
rf_chiP1_sf0.6_mtry200	M5.M6	Ecoli	Ecoli_WithNorm	NA	NA	NA	NA	NA	NA	NA
rf_chiP1_sf0.6_mtry200	M1.M6	Ecoli	Ecoli_WithNorm	NA	NA	NA	NA	NA	NA	NA
rf_chiP1_sf0.6_mtry200	M2.M6	Ecoli	Ecoli_WithNorm	NA	NA	NA	NA	NA	NA	NA
rf_chiP1_sf0.6_mtry200	M3.M6	Ecoli	Ecoli_WithNorm	NA	NA	NA	NA	NA	NA	NA
rf_chiP1_sf0.6_mtry200	M4.M6	Ecoli	Ecoli_WithNorm	NA	NA	NA	NA	NA	NA	NA
rf_chiP1_sf0.6_mtry200	M5.M6	Ecoli	Ecoli_WithNorm	NA	NA	NA	NA	NA	NA	NA
rf_chiP1_sf0.6_mtry200	M1.M6	Ecoli	Ecoli_WithNorm	NA	NA	NA	NA	NA	NA	NA
rf_chiP1_sf0.6_mtry200	M2.M6	Ecoli	Ecoli_WithNorm	NA	NA	NA	NA	NA	NA	NA
rf_chiP1_sf0.6_mtry200	M3.M6	Ecoli	Ecoli_WithNorm	NA	NA	NA	NA	NA	NA	NA
rf_chiP1_sf0.6_mtry200	M4.M6	Ecoli	Ecoli_WithNorm	NA	NA	NA	NA	NA	NA	NA
rf_chiP1_sf0.6_mtry200	M5.M6	Ecoli	Ecoli_WithNorm	NA	NA	NA	NA	NA	NA	NA
rf_chiP1_sf0.6_mtry200	M1.M6	Ecoli	Ecoli_WithNorm	0.461039	NA	NA	NA	NA	NA	NA
rf_chiP1_sf0.6_mtry200	M2.M6	Ecoli	Ecoli_WithNorm	0.443425	NA	NA	NA	NA	NA	NA
rf_chiP1_sf0.6_mtry200	M3.M6	Ecoli	Ecoli_WithNorm	0.696296	NA	NA	NA	NA	NA	NA
rf_chiP1_sf0.6_mtry200	M4.M6	Ecoli	Ecoli_WithNorm	0.38558	NA	NA	NA	NA	NA	NA
rf_chiP1_sf0.6_mtry200	M5.M6	Ecoli	Ecoli_WithNorm	0.523636	NA	NA	NA	NA	NA	NA
rf_chiP1_sf0.6_mtry200	M1.M6	Ecoli	Ecoli_WithNorm	NA	0.90566	NA	NA	NA	NA	NA
rf_chiP1_sf0.6_mtry200	M2.M6	Ecoli	Ecoli_WithNorm	NA	0.930693	NA	NA	NA	NA	NA
rf_chiP1_sf0.6_mtry200	M3.M6	Ecoli	Ecoli_WithNorm	NA	0.329268	NA	NA	NA	NA	NA
rf_chiP1_sf0.6_mtry200	M4.M6	Ecoli	Ecoli_WithNorm	NA	0.958763	NA	NA	NA	NA	NA
rf_chiP1_sf0.6_mtry200	M5.M6	Ecoli	Ecoli_WithNorm	NA	0.842697	NA	NA	NA	NA	NA
rf_chiP1_sf0.6_mtry200	M1.M6	Ecoli	Ecoli_WithNorm	NA	NA	0.934211	NA	NA	NA	NA
rf_chiP1_sf0.6_mtry200	M2.M6	Ecoli	Ecoli_WithNorm	NA	NA	0.953947	NA	NA	NA	NA
rf_chiP1_sf0.6_mtry200	M3.M6	Ecoli	Ecoli_WithNorm	NA	NA	0.773663	NA	NA	NA	NA
rf_chiP1_sf0.6_mtry200	M4.M6	Ecoli	Ecoli_WithNorm	NA	NA	0.968504	NA	NA	NA	NA
rf_chiP1_sf0.6_mtry200	M5.M6	Ecoli	Ecoli_WithNorm	NA	NA	0.911392	NA	NA	NA	NA
rf_chiP1_sf0.6_mtry200	M1.M6	Ecoli	Ecoli_WithNorm	NA	NA	NA	0.366412	NA	NA	NA
rf_chiP1_sf0.6_mtry200	M2.M6	Ecoli	Ecoli_WithNorm	NA	NA	NA	0.34058	NA	NA	NA
rf_chiP1_sf0.6_mtry200	M3.M6	Ecoli	Ecoli_WithNorm	NA	NA	NA	0.247706	NA	NA	NA
rf_chiP1_sf0.6_mtry200	M4.M6	Ecoli	Ecoli_WithNorm	NA	NA	NA	0.321799	NA	NA	NA
rf_chiP1_sf0.6_mtry200	M5.M6	Ecoli	Ecoli_WithNorm	NA	NA	NA	0.364078	NA	NA	NA
rf_chiP1_sf0.6_mtry200	M1.M6	Ecoli	Ecoli_WithNorm	NA	NA	NA	NA	0.68335	NA	NA
rf_chiP1_sf0.6_mtry200	M2.M6	Ecoli	Ecoli_WithNorm	NA	NA	NA	NA	0.687059	NA	NA
rf_chiP1_sf0.6_mtry200	M3.M6	Ecoli	Ecoli_WithNorm	NA	NA	NA	NA	0.512782	NA	NA
rf_chiP1_sf0.6_mtry200	M4.M6	Ecoli	Ecoli_WithNorm	NA	NA	NA	NA	0.672171	NA	NA
rf_chiP1_sf0.6_mtry200	M5.M6	Ecoli	Ecoli_WithNorm	NA	NA	NA	NA	0.683166	NA	NA
rf_chiP1_sf0.6_mtry200	M1.M6	Ecoli	Ecoli_WithNorm	NA	NA	NA	NA	NA	0.617391	NA
rf_chiP1_sf0.6_mtry200	M2.M6	Ecoli	Ecoli_WithNorm	NA	NA	NA	NA	NA	0.605428	NA
rf_chiP1_sf0.6_mtry200	M3.M6	Ecoli	Ecoli_WithNorm	NA	NA	NA	NA	NA	0.732943	NA
rf_chiP1_sf0.6_mtry200	M4.M6	Ecoli	Ecoli_WithNorm	NA	NA	NA	NA	NA	0.55157	NA
rf_chiP1_sf0.6_mtry200	M5.M6	Ecoli	Ecoli_WithNorm	NA	NA	NA	NA	NA	0.665127	NA
rf_chiP1_sf0.6_mtry200	M1.M6	Ecoli	Ecoli_WithNorm	NA	NA	NA	NA	NA	NA	0.565549
rf_chiP1_sf0.6_mtry200	M2.M6	Ecoli	Ecoli_WithNorm	NA	NA	NA	NA	NA	NA	0.54689
rf_chiP1_sf0.6_mtry200	M3.M6	Ecoli	Ecoli_WithNorm	NA	NA	NA	NA	NA	NA	0.408047
rf_chiP1_sf0.6_mtry200	M4.M6	Ecoli	Ecoli_WithNorm	NA	NA	NA	NA	NA	NA	0.514367
rf_chiP1_sf0.6_mtry200	M5.M6	Ecoli	Ecoli_WithNorm	NA	NA	NA	NA	NA	NA	0.576346
rf_chiP05	M1.M6	Tthermophilus	Tthermophilus_WithNorm	NA	NA	NA	NA	NA	NA	NA
rf_chiP05	M2.M6	Tthermophilus	Tthermophilus_WithNorm	NA	NA	NA	NA	NA	NA	NA
rf_chiP05	M3.M6	Tthermophilus	Tthermophilus_WithNorm	NA	NA	NA	NA	NA	NA	NA
rf_chiP05	M4.M6	Tthermophilus	Tthermophilus_WithNorm	NA	NA	NA	NA	NA	NA	NA
rf_chiP05	M5.M6	Tthermophilus	Tthermophilus_WithNorm	NA	NA	NA	NA	NA	NA	NA
rf_chiP05	M1.M6	Tthermophilus	Tthermophilus_WithNorm	NA	NA	NA	NA	NA	NA	NA
rf_chiP05	M2.M6	Tthermophilus	Tthermophilus_WithNorm	NA	NA	NA	NA	NA	NA	NA
rf_chiP05	M3.M6	Tthermophilus	Tthermophilus_WithNorm	NA	NA	NA	NA	NA	NA	NA
rf_chiP05	M4.M6	Tthermophilus	Tthermophilus_WithNorm	NA	NA	NA	NA	NA	NA	NA
rf_chiP05	M5.M6	Tthermophilus	Tthermophilus_WithNorm	NA	NA	NA	NA	NA	NA	NA
rf_chiP05	M1.M6	Tthermophilus	Tthermophilus_WithNorm	NA	NA	NA	NA	NA	NA	NA
rf_chiP05	M2.M6	Tthermophilus	Tthermophilus_WithNorm	NA	NA	NA	NA	NA	NA	NA
rf_chiP05	M3.M6	Tthermophilus	Tthermophilus_WithNorm	NA	NA	NA	NA	NA	NA	NA
rf_chiP05	M4.M6	Tthermophilus	Tthermophilus_WithNorm	NA	NA	NA	NA	NA	NA	NA
rf_chiP05	M5.M6	Tthermophilus	Tthermophilus_WithNorm	NA	NA	NA	NA	NA	NA	NA
rf_chiP05	M1.M6	Tthermophilus	Tthermophilus_WithNorm	NA	NA	NA	NA	NA	NA	NA
rf_chiP05	M2.M6	Tthermophilus	Tthermophilus_WithNorm	NA	NA	NA	NA	NA	NA	NA
rf_chiP05	M3.M6	Tthermophilus	Tthermophilus_WithNorm	NA	NA	NA	NA	NA	NA	NA
rf_chiP05	M4.M6	Tthermophilus	Tthermophilus_WithNorm	NA	NA	NA	NA	NA	NA	NA
rf_chiP05	M5.M6	Tthermophilus	Tthermophilus_WithNorm	NA	NA	NA	NA	NA	NA	NA
rf_chiP05	M1.M6	Tthermophilus	Tthermophilus_WithNorm	0.22488	NA	NA	NA	NA	NA	NA
rf_chiP05	M2.M6	Tthermophilus	Tthermophilus_WithNorm	0.524706	NA	NA	NA	NA	NA	NA
rf_chiP05	M3.M6	Tthermophilus	Tthermophilus_WithNorm	0.247672	NA	NA	NA	NA	NA	NA
rf_chiP05	M4.M6	Tthermophilus	Tthermophilus_WithNorm	0.206235	NA	NA	NA	NA	NA	NA
rf_chiP05	M5.M6	Tthermophilus	Tthermophilus_WithNorm	0.741855	NA	NA	NA	NA	NA	NA
rf_chiP05	M1.M6	Tthermophilus	Tthermophilus_WithNorm	NA	0.858407	NA	NA	NA	NA	NA
rf_chiP05	M2.M6	Tthermophilus	Tthermophilus_WithNorm	NA	0.831111	NA	NA	NA	NA	NA
rf_chiP05	M3.M6	Tthermophilus	Tthermophilus_WithNorm	NA	0.79558	NA	NA	NA	NA	NA
rf_chiP05	M4.M6	Tthermophilus	Tthermophilus_WithNorm	NA	0.875	NA	NA	NA	NA	NA
rf_chiP05	M5.M6	Tthermophilus	Tthermophilus_WithNorm	NA	0.269767	NA	NA	NA	NA	NA
rf_chiP05	M1.M6	Tthermophilus	Tthermophilus_WithNorm	NA	NA	0.746032	NA	NA	NA	NA
rf_chiP05	M2.M6	Tthermophilus	Tthermophilus_WithNorm	NA	NA	0.854406	NA	NA	NA	NA
rf_chiP05	M3.M6	Tthermophilus	Tthermophilus_WithNorm	NA	NA	0.642512	NA	NA	NA	NA
rf_chiP05	M4.M6	Tthermophilus	Tthermophilus_WithNorm	NA	NA	0.754386	NA	NA	NA	NA
rf_chiP05	M5.M6	Tthermophilus	Tthermophilus_WithNorm	NA	NA	0.653422	NA	NA	NA	NA
rf_chiP05	M1.M6	Tthermophilus	Tthermophilus_WithNorm	NA	NA	NA	0.374517	NA	NA	NA
rf_chiP05	M2.M6	Tthermophilus	Tthermophilus_WithNorm	NA	NA	NA	0.48072	NA	NA	NA
rf_chiP05	M3.M6	Tthermophilus	Tthermophilus_WithNorm	NA	NA	NA	0.416185	NA	NA	NA
rf_chiP05	M4.M6	Tthermophilus	Tthermophilus_WithNorm	NA	NA	NA	0.371917	NA	NA	NA
rf_chiP05	M5.M6	Tthermophilus	Tthermophilus_WithNorm	NA	NA	NA	0.360248	NA	NA	NA
rf_chiP05	M1.M6	Tthermophilus	Tthermophilus_WithNorm	NA	NA	NA	NA	0.541644	NA	NA
rf_chiP05	M2.M6	Tthermophilus	Tthermophilus_WithNorm	NA	NA	NA	NA	0.677908	NA	NA
rf_chiP05	M3.M6	Tthermophilus	Tthermophilus_WithNorm	NA	NA	NA	NA	0.521626	NA	NA
rf_chiP05	M4.M6	Tthermophilus	Tthermophilus_WithNorm	NA	NA	NA	NA	0.540618	NA	NA
rf_chiP05	M5.M6	Tthermophilus	Tthermophilus_WithNorm	NA	NA	NA	NA	0.505811	NA	NA
rf_chiP05	M1.M6	Tthermophilus	Tthermophilus_WithNorm	NA	NA	NA	NA	NA	0.345588	NA
rf_chiP05	M2.M6	Tthermophilus	Tthermophilus_WithNorm	NA	NA	NA	NA	NA	0.650146	NA
rf_chiP05	M3.M6	Tthermophilus	Tthermophilus_WithNorm	NA	NA	NA	NA	NA	0.357527	NA
rf_chiP05	M4.M6	Tthermophilus	Tthermophilus_WithNorm	NA	NA	NA	NA	NA	0.323917	NA
rf_chiP05	M5.M6	Tthermophilus	Tthermophilus_WithNorm	NA	NA	NA	NA	NA	0.694836	NA
rf_chiP05	M1.M6	Tthermophilus	Tthermophilus_WithNorm	NA	NA	NA	NA	NA	NA	0.415702
rf_chiP05	M2.M6	Tthermophilus	Tthermophilus_WithNorm	NA	NA	NA	NA	NA	NA	0.628965
rf_chiP05	M3.M6	Tthermophilus	Tthermophilus_WithNorm	NA	NA	NA	NA	NA	NA	0.432259
rf_chiP05	M4.M6	Tthermophilus	Tthermophilus_WithNorm	NA	NA	NA	NA	NA	NA	0.399758
rf_chiP05	M5.M6	Tthermophilus	Tthermophilus_WithNorm	NA	NA	NA	NA	NA	NA	0.427299
rf_chiP05	M1.M6	CHR	CHR_WithNorm	NA	NA	NA	NA	NA	NA	NA
rf_chiP05	M2.M6	CHR	CHR_WithNorm	NA	NA	NA	NA	NA	NA	NA
rf_chiP05	M3.M6	CHR	CHR_WithNorm	NA	NA	NA	NA	NA	NA	NA
rf_chiP05	M4.M6	CHR	CHR_WithNorm	NA	NA	NA	NA	NA	NA	NA
rf_chiP05	M5.M6	CHR	CHR_WithNorm	NA	NA	NA	NA	NA	NA	NA
rf_chiP05	M1.M6	CHR	CHR_WithNorm	NA	NA	NA	NA	NA	NA	NA
rf_chiP05	M2.M6	CHR	CHR_WithNorm	NA	NA	NA	NA	NA	NA	NA
rf_chiP05	M3.M6	CHR	CHR_WithNorm	NA	NA	NA	NA	NA	NA	NA
rf_chiP05	M4.M6	CHR	CHR_WithNorm	NA	NA	NA	NA	NA	NA	NA
rf_chiP05	M5.M6	CHR	CHR_WithNorm	NA	NA	NA	NA	NA	NA	NA
rf_chiP05	M1.M6	CHR	CHR_WithNorm	NA	NA	NA	NA	NA	NA	NA
rf_chiP05	M2.M6	CHR	CHR_WithNorm	NA	NA	NA	NA	NA	NA	NA
rf_chiP05	M3.M6	CHR	CHR_WithNorm	NA	NA	NA	NA	NA	NA	NA
rf_chiP05	M4.M6	CHR	CHR_WithNorm	NA	NA	NA	NA	NA	NA	NA
rf_chiP05	M5.M6	CHR	CHR_WithNorm	NA	NA	NA	NA	NA	NA	NA
rf_chiP05	M1.M6	CHR	CHR_WithNorm	NA	NA	NA	NA	NA	NA	NA
rf_chiP05	M2.M6	CHR	CHR_WithNorm	NA	NA	NA	NA	NA	NA	NA
rf_chiP05	M3.M6	CHR	CHR_WithNorm	NA	NA	NA	NA	NA	NA	NA
rf_chiP05	M4.M6	CHR	CHR_WithNorm	NA	NA	NA	NA	NA	NA	NA
rf_chiP05	M5.M6	CHR	CHR_WithNorm	NA	NA	NA	NA	NA	NA	NA
rf_chiP05	M1.M6	CHR	CHR_WithNorm	0.542986	NA	NA	NA	NA	NA	NA
rf_chiP05	M2.M6	CHR	CHR_WithNorm	0.574324	NA	NA	NA	NA	NA	NA
rf_chiP05	M3.M6	CHR	CHR_WithNorm	0.78733	NA	NA	NA	NA	NA	NA
rf_chiP05	M4.M6	CHR	CHR_WithNorm	0.471491	NA	NA	NA	NA	NA	NA
rf_chiP05	M5.M6	CHR	CHR_WithNorm	0.567568	NA	NA	NA	NA	NA	NA
rf_chiP05	M1.M6	CHR	CHR_WithNorm	NA	0.587302	NA	NA	NA	NA	NA
rf_chiP05	M2.M6	CHR	CHR_WithNorm	NA	0.47619	NA	NA	NA	NA	NA
rf_chiP05	M3.M6	CHR	CHR_WithNorm	NA	0.176	NA	NA	NA	NA	NA
rf_chiP05	M4.M6	CHR	CHR_WithNorm	NA	0.724409	NA	NA	NA	NA	NA
rf_chiP05	M5.M6	CHR	CHR_WithNorm	NA	0.47619	NA	NA	NA	NA	NA
rf_chiP05	M1.M6	CHR	CHR_WithNorm	NA	NA	0.821918	NA	NA	NA	NA
rf_chiP05	M2.M6	CHR	CHR_WithNorm	NA	NA	0.794393	NA	NA	NA	NA
rf_chiP05	M3.M6	CHR	CHR_WithNorm	NA	NA	0.771619	NA	NA	NA	NA
rf_chiP05	M4.M6	CHR	CHR_WithNorm	NA	NA	0.86	NA	NA	NA	NA
rf_chiP05	M5.M6	CHR	CHR_WithNorm	NA	NA	0.792453	NA	NA	NA	NA
rf_chiP05	M1.M6	CHR	CHR_WithNorm	NA	NA	NA	0.268116	NA	NA	NA
rf_chiP05	M2.M6	CHR	CHR_WithNorm	NA	NA	NA	0.240964	NA	NA	NA
rf_chiP05	M3.M6	CHR	CHR_WithNorm	NA	NA	NA	0.189655	NA	NA	NA
rf_chiP05	M4.M6	CHR	CHR_WithNorm	NA	NA	NA	0.276276	NA	NA	NA
rf_chiP05	M5.M6	CHR	CHR_WithNorm	NA	NA	NA	0.238095	NA	NA	NA
rf_chiP05	M1.M6	CHR	CHR_WithNorm	NA	NA	NA	NA	0.565144	NA	NA
rf_chiP05	M2.M6	CHR	CHR_WithNorm	NA	NA	NA	NA	0.525257	NA	NA
rf_chiP05	M3.M6	CHR	CHR_WithNorm	NA	NA	NA	NA	0.481665	NA	NA
rf_chiP05	M4.M6	CHR	CHR_WithNorm	NA	NA	NA	NA	0.59795	NA	NA
rf_chiP05	M5.M6	CHR	CHR_WithNorm	NA	NA	NA	NA	0.521879	NA	NA
rf_chiP05	M1.M6	CHR	CHR_WithNorm	NA	NA	NA	NA	NA	0.653951	NA
rf_chiP05	M2.M6	CHR	CHR_WithNorm	NA	NA	NA	NA	NA	0.666667	NA
rf_chiP05	M3.M6	CHR	CHR_WithNorm	NA	NA	NA	NA	NA	0.779395	NA
rf_chiP05	M4.M6	CHR	CHR_WithNorm	NA	NA	NA	NA	NA	0.609065	NA
rf_chiP05	M5.M6	CHR	CHR_WithNorm	NA	NA	NA	NA	NA	0.661417	NA
rf_chiP05	M1.M6	CHR	CHR_WithNorm	NA	NA	NA	NA	NA	NA	0.4711
rf_chiP05	M2.M6	CHR	CHR_WithNorm	NA	NA	NA	NA	NA	NA	0.432432
rf_chiP05	M3.M6	CHR	CHR_WithNorm	NA	NA	NA	NA	NA	NA	0.295844
rf_chiP05	M4.M6	CHR	CHR_WithNorm	NA	NA	NA	NA	NA	NA	0.482875
rf_chiP05	M5.M6	CHR	CHR_WithNorm	NA	NA	NA	NA	NA	NA	0.429009
rf_chiP05	M1.M6	Ecoli	Ecoli_WithNorm	NA	NA	NA	NA	NA	NA	NA
rf_chiP05	M2.M6	Ecoli	Ecoli_WithNorm	NA	NA	NA	NA	NA	NA	NA
rf_chiP05	M3.M6	Ecoli	Ecoli_WithNorm	NA	NA	NA	NA	NA	NA	NA
rf_chiP05	M4.M6	Ecoli	Ecoli_WithNorm	NA	NA	NA	NA	NA	NA	NA
rf_chiP05	M5.M6	Ecoli	Ecoli_WithNorm	NA	NA	NA	NA	NA	NA	NA
rf_chiP05	M1.M6	Ecoli	Ecoli_WithNorm	NA	NA	NA	NA	NA	NA	NA
rf_chiP05	M2.M6	Ecoli	Ecoli_WithNorm	NA	NA	NA	NA	NA	NA	NA
rf_chiP05	M3.M6	Ecoli	Ecoli_WithNorm	NA	NA	NA	NA	NA	NA	NA
rf_chiP05	M4.M6	Ecoli	Ecoli_WithNorm	NA	NA	NA	NA	NA	NA	NA
rf_chiP05	M5.M6	Ecoli	Ecoli_WithNorm	NA	NA	NA	NA	NA	NA	NA
rf_chiP05	M1.M6	Ecoli	Ecoli_WithNorm	NA	NA	NA	NA	NA	NA	NA
rf_chiP05	M2.M6	Ecoli	Ecoli_WithNorm	NA	NA	NA	NA	NA	NA	NA
rf_chiP05	M3.M6	Ecoli	Ecoli_WithNorm	NA	NA	NA	NA	NA	NA	NA
rf_chiP05	M4.M6	Ecoli	Ecoli_WithNorm	NA	NA	NA	NA	NA	NA	NA
rf_chiP05	M5.M6	Ecoli	Ecoli_WithNorm	NA	NA	NA	NA	NA	NA	NA
rf_chiP05	M1.M6	Ecoli	Ecoli_WithNorm	NA	NA	NA	NA	NA	NA	NA
rf_chiP05	M2.M6	Ecoli	Ecoli_WithNorm	NA	NA	NA	NA	NA	NA	NA
rf_chiP05	M3.M6	Ecoli	Ecoli_WithNorm	NA	NA	NA	NA	NA	NA	NA
rf_chiP05	M4.M6	Ecoli	Ecoli_WithNorm	NA	NA	NA	NA	NA	NA	NA
rf_chiP05	M5.M6	Ecoli	Ecoli_WithNorm	NA	NA	NA	NA	NA	NA	NA
rf_chiP05	M1.M6	Ecoli	Ecoli_WithNorm	0.605178	NA	NA	NA	NA	NA	NA
rf_chiP05	M2.M6	Ecoli	Ecoli_WithNorm	0.458462	NA	NA	NA	NA	NA	NA
rf_chiP05	M3.M6	Ecoli	Ecoli_WithNorm	0.751852	NA	NA	NA	NA	NA	NA
rf_chiP05	M4.M6	Ecoli	Ecoli_WithNorm	0.394984	NA	NA	NA	NA	NA	NA
rf_chiP05	M5.M6	Ecoli	Ecoli_WithNorm	0.631769	NA	NA	NA	NA	NA	NA
rf_chiP05	M1.M6	Ecoli	Ecoli_WithNorm	NA	0.809524	NA	NA	NA	NA	NA
rf_chiP05	M2.M6	Ecoli	Ecoli_WithNorm	NA	0.910891	NA	NA	NA	NA	NA
rf_chiP05	M3.M6	Ecoli	Ecoli_WithNorm	NA	0.285714	NA	NA	NA	NA	NA
rf_chiP05	M4.M6	Ecoli	Ecoli_WithNorm	NA	0.969072	NA	NA	NA	NA	NA
rf_chiP05	M5.M6	Ecoli	Ecoli_WithNorm	NA	0.72093	NA	NA	NA	NA	NA
rf_chiP05	M1.M6	Ecoli	Ecoli_WithNorm	NA	NA	0.903382	NA	NA	NA	NA
rf_chiP05	M2.M6	Ecoli	Ecoli_WithNorm	NA	NA	0.943038	NA	NA	NA	NA
rf_chiP05	M3.M6	Ecoli	Ecoli_WithNorm	NA	NA	0.771863	NA	NA	NA	NA
rf_chiP05	M4.M6	Ecoli	Ecoli_WithNorm	NA	NA	0.976744	NA	NA	NA	NA
rf_chiP05	M5.M6	Ecoli	Ecoli_WithNorm	NA	NA	0.879397	NA	NA	NA	NA
rf_chiP05	M1.M6	Ecoli	Ecoli_WithNorm	NA	NA	NA	0.410628	NA	NA	NA
rf_chiP05	M2.M6	Ecoli	Ecoli_WithNorm	NA	NA	NA	0.343284	NA	NA	NA
rf_chiP05	M3.M6	Ecoli	Ecoli_WithNorm	NA	NA	NA	0.263736	NA	NA	NA
rf_chiP05	M4.M6	Ecoli	Ecoli_WithNorm	NA	NA	NA	0.327526	NA	NA	NA
rf_chiP05	M5.M6	Ecoli	Ecoli_WithNorm	NA	NA	NA	0.378049	NA	NA	NA
rf_chiP05	M1.M6	Ecoli	Ecoli_WithNorm	NA	NA	NA	NA	0.707351	NA	NA
rf_chiP05	M2.M6	Ecoli	Ecoli_WithNorm	NA	NA	NA	NA	0.684676	NA	NA
rf_chiP05	M3.M6	Ecoli	Ecoli_WithNorm	NA	NA	NA	NA	0.518783	NA	NA
rf_chiP05	M4.M6	Ecoli	Ecoli_WithNorm	NA	NA	NA	NA	0.682028	NA	NA
rf_chiP05	M5.M6	Ecoli	Ecoli_WithNorm	NA	NA	NA	NA	0.67635	NA	NA
rf_chiP05	M1.M6	Ecoli	Ecoli_WithNorm	NA	NA	NA	NA	NA	0.724806	NA
rf_chiP05	M2.M6	Ecoli	Ecoli_WithNorm	NA	NA	NA	NA	NA	0.616977	NA
rf_chiP05	M3.M6	Ecoli	Ecoli_WithNorm	NA	NA	NA	NA	NA	0.761726	NA
rf_chiP05	M4.M6	Ecoli	Ecoli_WithNorm	NA	NA	NA	NA	NA	0.5625	NA
rf_chiP05	M5.M6	Ecoli	Ecoli_WithNorm	NA	NA	NA	NA	NA	0.735294	NA
rf_chiP05	M1.M6	Ecoli	Ecoli_WithNorm	NA	NA	NA	NA	NA	NA	0.622089
rf_chiP05	M2.M6	Ecoli	Ecoli_WithNorm	NA	NA	NA	NA	NA	NA	0.551535
rf_chiP05	M3.M6	Ecoli	Ecoli_WithNorm	NA	NA	NA	NA	NA	NA	0.403336
rf_chiP05	M4.M6	Ecoli	Ecoli_WithNorm	NA	NA	NA	NA	NA	NA	0.523515
rf_chiP05	M5.M6	Ecoli	Ecoli_WithNorm	NA	NA	NA	NA	NA	NA	0.592394
rf_chiP075	M1.M6	Tthermophilus	Tthermophilus_WithNorm	NA	NA	NA	NA	NA	NA	NA
rf_chiP075	M2.M6	Tthermophilus	Tthermophilus_WithNorm	NA	NA	NA	NA	NA	NA	NA
rf_chiP075	M3.M6	Tthermophilus	Tthermophilus_WithNorm	NA	NA	NA	NA	NA	NA	NA
rf_chiP075	M4.M6	Tthermophilus	Tthermophilus_WithNorm	NA	NA	NA	NA	NA	NA	NA
rf_chiP075	M5.M6	Tthermophilus	Tthermophilus_WithNorm	NA	NA	NA	NA	NA	NA	NA
rf_chiP075	M1.M6	Tthermophilus	Tthermophilus_WithNorm	NA	NA	NA	NA	NA	NA	NA
rf_chiP075	M2.M6	Tthermophilus	Tthermophilus_WithNorm	NA	NA	NA	NA	NA	NA	NA
rf_chiP075	M3.M6	Tthermophilus	Tthermophilus_WithNorm	NA	NA	NA	NA	NA	NA	NA
rf_chiP075	M4.M6	Tthermophilus	Tthermophilus_WithNorm	NA	NA	NA	NA	NA	NA	NA
rf_chiP075	M5.M6	Tthermophilus	Tthermophilus_WithNorm	NA	NA	NA	NA	NA	NA	NA
rf_chiP075	M1.M6	Tthermophilus	Tthermophilus_WithNorm	NA	NA	NA	NA	NA	NA	NA
rf_chiP075	M2.M6	Tthermophilus	Tthermophilus_WithNorm	NA	NA	NA	NA	NA	NA	NA
rf_chiP075	M3.M6	Tthermophilus	Tthermophilus_WithNorm	NA	NA	NA	NA	NA	NA	NA
rf_chiP075	M4.M6	Tthermophilus	Tthermophilus_WithNorm	NA	NA	NA	NA	NA	NA	NA
rf_chiP075	M5.M6	Tthermophilus	Tthermophilus_WithNorm	NA	NA	NA	NA	NA	NA	NA
rf_chiP075	M1.M6	Tthermophilus	Tthermophilus_WithNorm	NA	NA	NA	NA	NA	NA	NA
rf_chiP075	M2.M6	Tthermophilus	Tthermophilus_WithNorm	NA	NA	NA	NA	NA	NA	NA
rf_chiP075	M3.M6	Tthermophilus	Tthermophilus_WithNorm	NA	NA	NA	NA	NA	NA	NA
rf_chiP075	M4.M6	Tthermophilus	Tthermophilus_WithNorm	NA	NA	NA	NA	NA	NA	NA
rf_chiP075	M5.M6	Tthermophilus	Tthermophilus_WithNorm	NA	NA	NA	NA	NA	NA	NA
rf_chiP075	M1.M6	Tthermophilus	Tthermophilus_WithNorm	0.217703	NA	NA	NA	NA	NA	NA
rf_chiP075	M2.M6	Tthermophilus	Tthermophilus_WithNorm	0.529412	NA	NA	NA	NA	NA	NA
rf_chiP075	M3.M6	Tthermophilus	Tthermophilus_WithNorm	0.251397	NA	NA	NA	NA	NA	NA
rf_chiP075	M4.M6	Tthermophilus	Tthermophilus_WithNorm	0.201439	NA	NA	NA	NA	NA	NA
rf_chiP075	M5.M6	Tthermophilus	Tthermophilus_WithNorm	0.729323	NA	NA	NA	NA	NA	NA
rf_chiP075	M1.M6	Tthermophilus	Tthermophilus_WithNorm	NA	0.884956	NA	NA	NA	NA	NA
rf_chiP075	M2.M6	Tthermophilus	Tthermophilus_WithNorm	NA	0.853333	NA	NA	NA	NA	NA
rf_chiP075	M3.M6	Tthermophilus	Tthermophilus_WithNorm	NA	0.809392	NA	NA	NA	NA	NA
rf_chiP075	M4.M6	Tthermophilus	Tthermophilus_WithNorm	NA	0.866071	NA	NA	NA	NA	NA
rf_chiP075	M5.M6	Tthermophilus	Tthermophilus_WithNorm	NA	0.265116	NA	NA	NA	NA	NA
rf_chiP075	M1.M6	Tthermophilus	Tthermophilus_WithNorm	NA	NA	0.777778	NA	NA	NA	NA
rf_chiP075	M2.M6	Tthermophilus	Tthermophilus_WithNorm	NA	NA	0.872093	NA	NA	NA	NA
rf_chiP075	M3.M6	Tthermophilus	Tthermophilus_WithNorm	NA	NA	0.661765	NA	NA	NA	NA
rf_chiP075	M4.M6	Tthermophilus	Tthermophilus_WithNorm	NA	NA	0.736842	NA	NA	NA	NA
rf_chiP075	M5.M6	Tthermophilus	Tthermophilus_WithNorm	NA	NA	0.648107	NA	NA	NA	NA
rf_chiP075	M1.M6	Tthermophilus	Tthermophilus_WithNorm	NA	NA	NA	0.379507	NA	NA	NA
rf_chiP075	M2.M6	Tthermophilus	Tthermophilus_WithNorm	NA	NA	NA	0.489796	NA	NA	NA
rf_chiP075	M3.M6	Tthermophilus	Tthermophilus_WithNorm	NA	NA	NA	0.421583	NA	NA	NA
rf_chiP075	M4.M6	Tthermophilus	Tthermophilus_WithNorm	NA	NA	NA	0.368121	NA	NA	NA
rf_chiP075	M5.M6	Tthermophilus	Tthermophilus_WithNorm	NA	NA	NA	0.345455	NA	NA	NA
rf_chiP075	M1.M6	Tthermophilus	Tthermophilus_WithNorm	NA	NA	NA	NA	0.55133	NA	NA
rf_chiP075	M2.M6	Tthermophilus	Tthermophilus_WithNorm	NA	NA	NA	NA	0.691373	NA	NA
rf_chiP075	M3.M6	Tthermophilus	Tthermophilus_WithNorm	NA	NA	NA	NA	0.530394	NA	NA
rf_chiP075	M4.M6	Tthermophilus	Tthermophilus_WithNorm	NA	NA	NA	NA	0.533755	NA	NA
rf_chiP075	M5.M6	Tthermophilus	Tthermophilus_WithNorm	NA	NA	NA	NA	0.49722	NA	NA
rf_chiP075	M1.M6	Tthermophilus	Tthermophilus_WithNorm	NA	NA	NA	NA	NA	0.340187	NA
rf_chiP075	M2.M6	Tthermophilus	Tthermophilus_WithNorm	NA	NA	NA	NA	NA	0.658858	NA
rf_chiP075	M3.M6	Tthermophilus	Tthermophilus_WithNorm	NA	NA	NA	NA	NA	0.364372	NA
rf_chiP075	M4.M6	Tthermophilus	Tthermophilus_WithNorm	NA	NA	NA	NA	NA	0.316384	NA
rf_chiP075	M5.M6	Tthermophilus	Tthermophilus_WithNorm	NA	NA	NA	NA	NA	0.686321	NA
rf_chiP075	M1.M6	Tthermophilus	Tthermophilus_WithNorm	NA	NA	NA	NA	NA	NA	0.41476
rf_chiP075	M2.M6	Tthermophilus	Tthermophilus_WithNorm	NA	NA	NA	NA	NA	NA	0.640092
rf_chiP075	M3.M6	Tthermophilus	Tthermophilus_WithNorm	NA	NA	NA	NA	NA	NA	0.439735
rf_chiP075	M4.M6	Tthermophilus	Tthermophilus_WithNorm	NA	NA	NA	NA	NA	NA	0.392443
rf_chiP075	M5.M6	Tthermophilus	Tthermophilus_WithNorm	NA	NA	NA	NA	NA	NA	0.417504
rf_chiP075	M1.M6	CHR	CHR_WithNorm	NA	NA	NA	NA	NA	NA	NA
rf_chiP075	M2.M6	CHR	CHR_WithNorm	NA	NA	NA	NA	NA	NA	NA
rf_chiP075	M3.M6	CHR	CHR_WithNorm	NA	NA	NA	NA	NA	NA	NA
rf_chiP075	M4.M6	CHR	CHR_WithNorm	NA	NA	NA	NA	NA	NA	NA
rf_chiP075	M5.M6	CHR	CHR_WithNorm	NA	NA	NA	NA	NA	NA	NA
rf_chiP075	M1.M6	CHR	CHR_WithNorm	NA	NA	NA	NA	NA	NA	NA
rf_chiP075	M2.M6	CHR	CHR_WithNorm	NA	NA	NA	NA	NA	NA	NA
rf_chiP075	M3.M6	CHR	CHR_WithNorm	NA	NA	NA	NA	NA	NA	NA
rf_chiP075	M4.M6	CHR	CHR_WithNorm	NA	NA	NA	NA	NA	NA	NA
rf_chiP075	M5.M6	CHR	CHR_WithNorm	NA	NA	NA	NA	NA	NA	NA
rf_chiP075	M1.M6	CHR	CHR_WithNorm	NA	NA	NA	NA	NA	NA	NA
rf_chiP075	M2.M6	CHR	CHR_WithNorm	NA	NA	NA	NA	NA	NA	NA
rf_chiP075	M3.M6	CHR	CHR_WithNorm	NA	NA	NA	NA	NA	NA	NA
rf_chiP075	M4.M6	CHR	CHR_WithNorm	NA	NA	NA	NA	NA	NA	NA
rf_chiP075	M5.M6	CHR	CHR_WithNorm	NA	NA	NA	NA	NA	NA	NA
rf_chiP075	M1.M6	CHR	CHR_WithNorm	NA	NA	NA	NA	NA	NA	NA
rf_chiP075	M2.M6	CHR	CHR_WithNorm	NA	NA	NA	NA	NA	NA	NA
rf_chiP075	M3.M6	CHR	CHR_WithNorm	NA	NA	NA	NA	NA	NA	NA
rf_chiP075	M4.M6	CHR	CHR_WithNorm	NA	NA	NA	NA	NA	NA	NA
rf_chiP075	M5.M6	CHR	CHR_WithNorm	NA	NA	NA	NA	NA	NA	NA
rf_chiP075	M1.M6	CHR	CHR_WithNorm	0.570136	NA	NA	NA	NA	NA	NA
rf_chiP075	M2.M6	CHR	CHR_WithNorm	0.563063	NA	NA	NA	NA	NA	NA
rf_chiP075	M3.M6	CHR	CHR_WithNorm	0.766968	NA	NA	NA	NA	NA	NA
rf_chiP075	M4.M6	CHR	CHR_WithNorm	0.453947	NA	NA	NA	NA	NA	NA
rf_chiP075	M5.M6	CHR	CHR_WithNorm	0.533784	NA	NA	NA	NA	NA	NA
rf_chiP075	M1.M6	CHR	CHR_WithNorm	NA	0.571429	NA	NA	NA	NA	NA
rf_chiP075	M2.M6	CHR	CHR_WithNorm	NA	0.444444	NA	NA	NA	NA	NA
rf_chiP075	M3.M6	CHR	CHR_WithNorm	NA	0.192	NA	NA	NA	NA	NA
rf_chiP075	M4.M6	CHR	CHR_WithNorm	NA	0.779528	NA	NA	NA	NA	NA
rf_chiP075	M5.M6	CHR	CHR_WithNorm	NA	0.531746	NA	NA	NA	NA	NA
rf_chiP075	M1.M6	CHR	CHR_WithNorm	NA	NA	0.823529	NA	NA	NA	NA
rf_chiP075	M2.M6	CHR	CHR_WithNorm	NA	NA	0.78125	NA	NA	NA	NA
rf_chiP075	M3.M6	CHR	CHR_WithNorm	NA	NA	0.770455	NA	NA	NA	NA
rf_chiP075	M4.M6	CHR	CHR_WithNorm	NA	NA	0.880851	NA	NA	NA	NA
rf_chiP075	M5.M6	CHR	CHR_WithNorm	NA	NA	0.800676	NA	NA	NA	NA
rf_chiP075	M1.M6	CHR	CHR_WithNorm	NA	NA	NA	0.274809	NA	NA	NA
rf_chiP075	M2.M6	CHR	CHR_WithNorm	NA	NA	NA	0.224	NA	NA	NA
rf_chiP075	M3.M6	CHR	CHR_WithNorm	NA	NA	NA	0.188976	NA	NA	NA
rf_chiP075	M4.M6	CHR	CHR_WithNorm	NA	NA	NA	0.284483	NA	NA	NA
rf_chiP075	M5.M6	CHR	CHR_WithNorm	NA	NA	NA	0.244526	NA	NA	NA
rf_chiP075	M1.M6	CHR	CHR_WithNorm	NA	NA	NA	NA	0.570782	NA	NA
rf_chiP075	M2.M6	CHR	CHR_WithNorm	NA	NA	NA	NA	0.503754	NA	NA
rf_chiP075	M3.M6	CHR	CHR_WithNorm	NA	NA	NA	NA	0.479484	NA	NA
rf_chiP075	M4.M6	CHR	CHR_WithNorm	NA	NA	NA	NA	0.616737	NA	NA
rf_chiP075	M5.M6	CHR	CHR_WithNorm	NA	NA	NA	NA	0.532765	NA	NA
rf_chiP075	M1.M6	CHR	CHR_WithNorm	NA	NA	NA	NA	NA	0.673797	NA
rf_chiP075	M2.M6	CHR	CHR_WithNorm	NA	NA	NA	NA	NA	0.65445	NA
rf_chiP075	M3.M6	CHR	CHR_WithNorm	NA	NA	NA	NA	NA	0.768707	NA
rf_chiP075	M4.M6	CHR	CHR_WithNorm	NA	NA	NA	NA	NA	0.599132	NA
rf_chiP075	M5.M6	CHR	CHR_WithNorm	NA	NA	NA	NA	NA	0.640541	NA
rf_chiP075	M1.M6	CHR	CHR_WithNorm	NA	NA	NA	NA	NA	NA	0.478632
rf_chiP075	M2.M6	CHR	CHR_WithNorm	NA	NA	NA	NA	NA	NA	0.409405
rf_chiP075	M3.M6	CHR	CHR_WithNorm	NA	NA	NA	NA	NA	NA	0.305302
rf_chiP075	M4.M6	CHR	CHR_WithNorm	NA	NA	NA	NA	NA	NA	0.491633
rf_chiP075	M5.M6	CHR	CHR_WithNorm	NA	NA	NA	NA	NA	NA	0.439922
rf_chiP075	M1.M6	Ecoli	Ecoli_WithNorm	NA	NA	NA	NA	NA	NA	NA
rf_chiP075	M2.M6	Ecoli	Ecoli_WithNorm	NA	NA	NA	NA	NA	NA	NA
rf_chiP075	M3.M6	Ecoli	Ecoli_WithNorm	NA	NA	NA	NA	NA	NA	NA
rf_chiP075	M4.M6	Ecoli	Ecoli_WithNorm	NA	NA	NA	NA	NA	NA	NA
rf_chiP075	M5.M6	Ecoli	Ecoli_WithNorm	NA	NA	NA	NA	NA	NA	NA
rf_chiP075	M1.M6	Ecoli	Ecoli_WithNorm	NA	NA	NA	NA	NA	NA	NA
rf_chiP075	M2.M6	Ecoli	Ecoli_WithNorm	NA	NA	NA	NA	NA	NA	NA
rf_chiP075	M3.M6	Ecoli	Ecoli_WithNorm	NA	NA	NA	NA	NA	NA	NA
rf_chiP075	M4.M6	Ecoli	Ecoli_WithNorm	NA	NA	NA	NA	NA	NA	NA
rf_chiP075	M5.M6	Ecoli	Ecoli_WithNorm	NA	NA	NA	NA	NA	NA	NA
rf_chiP075	M1.M6	Ecoli	Ecoli_WithNorm	NA	NA	NA	NA	NA	NA	NA
rf_chiP075	M2.M6	Ecoli	Ecoli_WithNorm	NA	NA	NA	NA	NA	NA	NA
rf_chiP075	M3.M6	Ecoli	Ecoli_WithNorm	NA	NA	NA	NA	NA	NA	NA
rf_chiP075	M4.M6	Ecoli	Ecoli_WithNorm	NA	NA	NA	NA	NA	NA	NA
rf_chiP075	M5.M6	Ecoli	Ecoli_WithNorm	NA	NA	NA	NA	NA	NA	NA
rf_chiP075	M1.M6	Ecoli	Ecoli_WithNorm	NA	NA	NA	NA	NA	NA	NA
rf_chiP075	M2.M6	Ecoli	Ecoli_WithNorm	NA	NA	NA	NA	NA	NA	NA
rf_chiP075	M3.M6	Ecoli	Ecoli_WithNorm	NA	NA	NA	NA	NA	NA	NA
rf_chiP075	M4.M6	Ecoli	Ecoli_WithNorm	NA	NA	NA	NA	NA	NA	NA
rf_chiP075	M5.M6	Ecoli	Ecoli_WithNorm	NA	NA	NA	NA	NA	NA	NA
rf_chiP075	M1.M6	Ecoli	Ecoli_WithNorm	0.491857	NA	NA	NA	NA	NA	NA
rf_chiP075	M2.M6	Ecoli	Ecoli_WithNorm	0.443425	NA	NA	NA	NA	NA	NA
rf_chiP075	M3.M6	Ecoli	Ecoli_WithNorm	0.690037	NA	NA	NA	NA	NA	NA
rf_chiP075	M4.M6	Ecoli	Ecoli_WithNorm	0.38558	NA	NA	NA	NA	NA	NA
rf_chiP075	M5.M6	Ecoli	Ecoli_WithNorm	0.581818	NA	NA	NA	NA	NA	NA
rf_chiP075	M1.M6	Ecoli	Ecoli_WithNorm	NA	0.896226	NA	NA	NA	NA	NA
rf_chiP075	M2.M6	Ecoli	Ecoli_WithNorm	NA	0.920792	NA	NA	NA	NA	NA
rf_chiP075	M3.M6	Ecoli	Ecoli_WithNorm	NA	0.313253	NA	NA	NA	NA	NA
rf_chiP075	M4.M6	Ecoli	Ecoli_WithNorm	NA	0.969072	NA	NA	NA	NA	NA
rf_chiP075	M5.M6	Ecoli	Ecoli_WithNorm	NA	0.829545	NA	NA	NA	NA	NA
rf_chiP075	M1.M6	Ecoli	Ecoli_WithNorm	NA	NA	0.932099	NA	NA	NA	NA
rf_chiP075	M2.M6	Ecoli	Ecoli_WithNorm	NA	NA	0.947712	NA	NA	NA	NA
rf_chiP075	M3.M6	Ecoli	Ecoli_WithNorm	NA	NA	0.766393	NA	NA	NA	NA
rf_chiP075	M4.M6	Ecoli	Ecoli_WithNorm	NA	NA	0.97619	NA	NA	NA	NA
rf_chiP075	M5.M6	Ecoli	Ecoli_WithNorm	NA	NA	0.914286	NA	NA	NA	NA
rf_chiP075	M1.M6	Ecoli	Ecoli_WithNorm	NA	NA	NA	0.378486	NA	NA	NA
rf_chiP075	M2.M6	Ecoli	Ecoli_WithNorm	NA	NA	NA	0.338182	NA	NA	NA
rf_chiP075	M3.M6	Ecoli	Ecoli_WithNorm	NA	NA	NA	0.236364	NA	NA	NA
rf_chiP075	M4.M6	Ecoli	Ecoli_WithNorm	NA	NA	NA	0.324138	NA	NA	NA
rf_chiP075	M5.M6	Ecoli	Ecoli_WithNorm	NA	NA	NA	0.388298	NA	NA	NA
rf_chiP075	M1.M6	Ecoli	Ecoli_WithNorm	NA	NA	NA	NA	0.694042	NA	NA
rf_chiP075	M2.M6	Ecoli	Ecoli_WithNorm	NA	NA	NA	NA	0.682109	NA	NA
rf_chiP075	M3.M6	Ecoli	Ecoli_WithNorm	NA	NA	NA	NA	0.501645	NA	NA
rf_chiP075	M4.M6	Ecoli	Ecoli_WithNorm	NA	NA	NA	NA	0.677326	NA	NA
rf_chiP075	M5.M6	Ecoli	Ecoli_WithNorm	NA	NA	NA	NA	0.705682	NA	NA
rf_chiP075	M1.M6	Ecoli	Ecoli_WithNorm	NA	NA	NA	NA	NA	0.643923	NA
rf_chiP075	M2.M6	Ecoli	Ecoli_WithNorm	NA	NA	NA	NA	NA	0.604167	NA
rf_chiP075	M3.M6	Ecoli	Ecoli_WithNorm	NA	NA	NA	NA	NA	0.726214	NA
rf_chiP075	M4.M6	Ecoli	Ecoli_WithNorm	NA	NA	NA	NA	NA	0.552809	NA
rf_chiP075	M5.M6	Ecoli	Ecoli_WithNorm	NA	NA	NA	NA	NA	0.711111	NA
rf_chiP075	M1.M6	Ecoli	Ecoli_WithNorm	NA	NA	NA	NA	NA	NA	0.582763
rf_chiP075	M2.M6	Ecoli	Ecoli_WithNorm	NA	NA	NA	NA	NA	NA	0.543969
rf_chiP075	M3.M6	Ecoli	Ecoli_WithNorm	NA	NA	NA	NA	NA	NA	0.39304
rf_chiP075	M4.M6	Ecoli	Ecoli_WithNorm	NA	NA	NA	NA	NA	NA	0.517136
rf_chiP075	M5.M6	Ecoli	Ecoli_WithNorm	NA	NA	NA	NA	NA	NA	0.606674
rf_chiP075_med	M1.M6	Tthermophilus	Tthermophilus_WithNorm	NA	NA	NA	NA	NA	NA	NA
rf_chiP075_med	M2.M6	Tthermophilus	Tthermophilus_WithNorm	NA	NA	NA	NA	NA	NA	NA
rf_chiP075_med	M3.M6	Tthermophilus	Tthermophilus_WithNorm	NA	NA	NA	NA	NA	NA	NA
rf_chiP075_med	M4.M6	Tthermophilus	Tthermophilus_WithNorm	NA	NA	NA	NA	NA	NA	NA
rf_chiP075_med	M5.M6	Tthermophilus	Tthermophilus_WithNorm	NA	NA	NA	NA	NA	NA	NA
rf_chiP075_med	M1.M6	Tthermophilus	Tthermophilus_WithNorm	NA	NA	NA	NA	NA	NA	NA
rf_chiP075_med	M2.M6	Tthermophilus	Tthermophilus_WithNorm	NA	NA	NA	NA	NA	NA	NA
rf_chiP075_med	M3.M6	Tthermophilus	Tthermophilus_WithNorm	NA	NA	NA	NA	NA	NA	NA
rf_chiP075_med	M4.M6	Tthermophilus	Tthermophilus_WithNorm	NA	NA	NA	NA	NA	NA	NA
rf_chiP075_med	M5.M6	Tthermophilus	Tthermophilus_WithNorm	NA	NA	NA	NA	NA	NA	NA
rf_chiP075_med	M1.M6	Tthermophilus	Tthermophilus_WithNorm	NA	NA	NA	NA	NA	NA	NA
rf_chiP075_med	M2.M6	Tthermophilus	Tthermophilus_WithNorm	NA	NA	NA	NA	NA	NA	NA
rf_chiP075_med	M3.M6	Tthermophilus	Tthermophilus_WithNorm	NA	NA	NA	NA	NA	NA	NA
rf_chiP075_med	M4.M6	Tthermophilus	Tthermophilus_WithNorm	NA	NA	NA	NA	NA	NA	NA
rf_chiP075_med	M5.M6	Tthermophilus	Tthermophilus_WithNorm	NA	NA	NA	NA	NA	NA	NA
rf_chiP075_med	M1.M6	Tthermophilus	Tthermophilus_WithNorm	NA	NA	NA	NA	NA	NA	NA
rf_chiP075_med	M2.M6	Tthermophilus	Tthermophilus_WithNorm	NA	NA	NA	NA	NA	NA	NA
rf_chiP075_med	M3.M6	Tthermophilus	Tthermophilus_WithNorm	NA	NA	NA	NA	NA	NA	NA
rf_chiP075_med	M4.M6	Tthermophilus	Tthermophilus_WithNorm	NA	NA	NA	NA	NA	NA	NA
rf_chiP075_med	M5.M6	Tthermophilus	Tthermophilus_WithNorm	NA	NA	NA	NA	NA	NA	NA
rf_chiP075_med	M1.M6	Tthermophilus	Tthermophilus_WithNorm	0.148325	NA	NA	NA	NA	NA	NA
rf_chiP075_med	M2.M6	Tthermophilus	Tthermophilus_WithNorm	0.421176	NA	NA	NA	NA	NA	NA
rf_chiP075_med	M3.M6	Tthermophilus	Tthermophilus_WithNorm	0.163873	NA	NA	NA	NA	NA	NA
rf_chiP075_med	M4.M6	Tthermophilus	Tthermophilus_WithNorm	0.143885	NA	NA	NA	NA	NA	NA
rf_chiP075_med	M5.M6	Tthermophilus	Tthermophilus_WithNorm	0.729323	NA	NA	NA	NA	NA	NA
rf_chiP075_med	M1.M6	Tthermophilus	Tthermophilus_WithNorm	NA	0.924779	NA	NA	NA	NA	NA
rf_chiP075_med	M2.M6	Tthermophilus	Tthermophilus_WithNorm	NA	0.924444	NA	NA	NA	NA	NA
rf_chiP075_med	M3.M6	Tthermophilus	Tthermophilus_WithNorm	NA	0.872928	NA	NA	NA	NA	NA
rf_chiP075_med	M4.M6	Tthermophilus	Tthermophilus_WithNorm	NA	0.928571	NA	NA	NA	NA	NA
rf_chiP075_med	M5.M6	Tthermophilus	Tthermophilus_WithNorm	NA	0.269767	NA	NA	NA	NA	NA
rf_chiP075_med	M1.M6	Tthermophilus	Tthermophilus_WithNorm	NA	NA	0.78481	NA	NA	NA	NA
rf_chiP075_med	M2.M6	Tthermophilus	Tthermophilus_WithNorm	NA	NA	0.913265	NA	NA	NA	NA
rf_chiP075_med	M3.M6	Tthermophilus	Tthermophilus_WithNorm	NA	NA	0.656716	NA	NA	NA	NA
rf_chiP075_med	M4.M6	Tthermophilus	Tthermophilus_WithNorm	NA	NA	0.789474	NA	NA	NA	NA
rf_chiP075_med	M5.M6	Tthermophilus	Tthermophilus_WithNorm	NA	NA	0.649554	NA	NA	NA	NA
rf_chiP075_med	M1.M6	Tthermophilus	Tthermophilus_WithNorm	NA	NA	NA	0.369912	NA	NA	NA
rf_chiP075_med	M2.M6	Tthermophilus	Tthermophilus_WithNorm	NA	NA	NA	0.45815	NA	NA	NA
rf_chiP075_med	M3.M6	Tthermophilus	Tthermophilus_WithNorm	NA	NA	NA	0.413072	NA	NA	NA
rf_chiP075_med	M4.M6	Tthermophilus	Tthermophilus_WithNorm	NA	NA	NA	0.368142	NA	NA	NA
rf_chiP075_med	M5.M6	Tthermophilus	Tthermophilus_WithNorm	NA	NA	NA	0.349398	NA	NA	NA
rf_chiP075_med	M1.M6	Tthermophilus	Tthermophilus_WithNorm	NA	NA	NA	NA	0.536552	NA	NA
rf_chiP075_med	M2.M6	Tthermophilus	Tthermophilus_WithNorm	NA	NA	NA	NA	0.67281	NA	NA
rf_chiP075_med	M3.M6	Tthermophilus	Tthermophilus_WithNorm	NA	NA	NA	NA	0.518401	NA	NA
rf_chiP075_med	M4.M6	Tthermophilus	Tthermophilus_WithNorm	NA	NA	NA	NA	0.536228	NA	NA
rf_chiP075_med	M5.M6	Tthermophilus	Tthermophilus_WithNorm	NA	NA	NA	NA	0.499545	NA	NA
rf_chiP075_med	M1.M6	Tthermophilus	Tthermophilus_WithNorm	NA	NA	NA	NA	NA	0.249497	NA
rf_chiP075_med	M2.M6	Tthermophilus	Tthermophilus_WithNorm	NA	NA	NA	NA	NA	0.57649	NA
rf_chiP075_med	M3.M6	Tthermophilus	Tthermophilus_WithNorm	NA	NA	NA	NA	NA	0.262295	NA
rf_chiP075_med	M4.M6	Tthermophilus	Tthermophilus_WithNorm	NA	NA	NA	NA	NA	0.243408	NA
rf_chiP075_med	M5.M6	Tthermophilus	Tthermophilus_WithNorm	NA	NA	NA	NA	NA	0.687131	NA
rf_chiP075_med	M1.M6	Tthermophilus	Tthermophilus_WithNorm	NA	NA	NA	NA	NA	NA	0.33896
rf_chiP075_med	M2.M6	Tthermophilus	Tthermophilus_WithNorm	NA	NA	NA	NA	NA	NA	0.594027
rf_chiP075_med	M3.M6	Tthermophilus	Tthermophilus_WithNorm	NA	NA	NA	NA	NA	NA	0.357416
rf_chiP075_med	M4.M6	Tthermophilus	Tthermophilus_WithNorm	NA	NA	NA	NA	NA	NA	0.333058
rf_chiP075_med	M5.M6	Tthermophilus	Tthermophilus_WithNorm	NA	NA	NA	NA	NA	NA	0.421958
rf_chiP075_med	M1.M6	CHR	CHR_WithNorm	NA	NA	NA	NA	NA	NA	NA
rf_chiP075_med	M2.M6	CHR	CHR_WithNorm	NA	NA	NA	NA	NA	NA	NA
rf_chiP075_med	M3.M6	CHR	CHR_WithNorm	NA	NA	NA	NA	NA	NA	NA
rf_chiP075_med	M4.M6	CHR	CHR_WithNorm	NA	NA	NA	NA	NA	NA	NA
rf_chiP075_med	M5.M6	CHR	CHR_WithNorm	NA	NA	NA	NA	NA	NA	NA
rf_chiP075_med	M1.M6	CHR	CHR_WithNorm	NA	NA	NA	NA	NA	NA	NA
rf_chiP075_med	M2.M6	CHR	CHR_WithNorm	NA	NA	NA	NA	NA	NA	NA
rf_chiP075_med	M3.M6	CHR	CHR_WithNorm	NA	NA	NA	NA	NA	NA	NA
rf_chiP075_med	M4.M6	CHR	CHR_WithNorm	NA	NA	NA	NA	NA	NA	NA
rf_chiP075_med	M5.M6	CHR	CHR_WithNorm	NA	NA	NA	NA	NA	NA	NA
rf_chiP075_med	M1.M6	CHR	CHR_WithNorm	NA	NA	NA	NA	NA	NA	NA
rf_chiP075_med	M2.M6	CHR	CHR_WithNorm	NA	NA	NA	NA	NA	NA	NA
rf_chiP075_med	M3.M6	CHR	CHR_WithNorm	NA	NA	NA	NA	NA	NA	NA
rf_chiP075_med	M4.M6	CHR	CHR_WithNorm	NA	NA	NA	NA	NA	NA	NA
rf_chiP075_med	M5.M6	CHR	CHR_WithNorm	NA	NA	NA	NA	NA	NA	NA
rf_chiP075_med	M1.M6	CHR	CHR_WithNorm	NA	NA	NA	NA	NA	NA	NA
rf_chiP075_med	M2.M6	CHR	CHR_WithNorm	NA	NA	NA	NA	NA	NA	NA
rf_chiP075_med	M3.M6	CHR	CHR_WithNorm	NA	NA	NA	NA	NA	NA	NA
rf_chiP075_med	M4.M6	CHR	CHR_WithNorm	NA	NA	NA	NA	NA	NA	NA
rf_chiP075_med	M5.M6	CHR	CHR_WithNorm	NA	NA	NA	NA	NA	NA	NA
rf_chiP075_med	M1.M6	CHR	CHR_WithNorm	0.513575	NA	NA	NA	NA	NA	NA
rf_chiP075_med	M2.M6	CHR	CHR_WithNorm	0.488739	NA	NA	NA	NA	NA	NA
rf_chiP075_med	M3.M6	CHR	CHR_WithNorm	0.766968	NA	NA	NA	NA	NA	NA
rf_chiP075_med	M4.M6	CHR	CHR_WithNorm	0.379386	NA	NA	NA	NA	NA	NA
rf_chiP075_med	M5.M6	CHR	CHR_WithNorm	0.472973	NA	NA	NA	NA	NA	NA
rf_chiP075_med	M1.M6	CHR	CHR_WithNorm	NA	0.65873	NA	NA	NA	NA	NA
rf_chiP075_med	M2.M6	CHR	CHR_WithNorm	NA	0.555556	NA	NA	NA	NA	NA
rf_chiP075_med	M3.M6	CHR	CHR_WithNorm	NA	0.192	NA	NA	NA	NA	NA
rf_chiP075_med	M4.M6	CHR	CHR_WithNorm	NA	0.84252	NA	NA	NA	NA	NA
rf_chiP075_med	M5.M6	CHR	CHR_WithNorm	NA	0.587302	NA	NA	NA	NA	NA
rf_chiP075_med	M1.M6	CHR	CHR_WithNorm	NA	NA	0.840741	NA	NA	NA	NA
rf_chiP075_med	M2.M6	CHR	CHR_WithNorm	NA	NA	0.794872	NA	NA	NA	NA
rf_chiP075_med	M3.M6	CHR	CHR_WithNorm	NA	NA	0.770455	NA	NA	NA	NA
rf_chiP075_med	M4.M6	CHR	CHR_WithNorm	NA	NA	0.896373	NA	NA	NA	NA
rf_chiP075_med	M5.M6	CHR	CHR_WithNorm	NA	NA	0.801527	NA	NA	NA	NA
rf_chiP075_med	M1.M6	CHR	CHR_WithNorm	NA	NA	NA	0.278523	NA	NA	NA
rf_chiP075_med	M2.M6	CHR	CHR_WithNorm	NA	NA	NA	0.23569	NA	NA	NA
rf_chiP075_med	M3.M6	CHR	CHR_WithNorm	NA	NA	NA	0.188976	NA	NA	NA
rf_chiP075_med	M4.M6	CHR	CHR_WithNorm	NA	NA	NA	0.274359	NA	NA	NA
rf_chiP075_med	M5.M6	CHR	CHR_WithNorm	NA	NA	NA	0.24026	NA	NA	NA
rf_chiP075_med	M1.M6	CHR	CHR_WithNorm	NA	NA	NA	NA	0.586152	NA	NA
rf_chiP075_med	M2.M6	CHR	CHR_WithNorm	NA	NA	NA	NA	0.522147	NA	NA
rf_chiP075_med	M3.M6	CHR	CHR_WithNorm	NA	NA	NA	NA	0.479484	NA	NA
rf_chiP075_med	M4.M6	CHR	CHR_WithNorm	NA	NA	NA	NA	0.610953	NA	NA
rf_chiP075_med	M5.M6	CHR	CHR_WithNorm	NA	NA	NA	NA	0.530137	NA	NA
rf_chiP075_med	M1.M6	CHR	CHR_WithNorm	NA	NA	NA	NA	NA	0.63764	NA
rf_chiP075_med	M2.M6	CHR	CHR_WithNorm	NA	NA	NA	NA	NA	0.6053	NA
rf_chiP075_med	M3.M6	CHR	CHR_WithNorm	NA	NA	NA	NA	NA	0.768707	NA
rf_chiP075_med	M4.M6	CHR	CHR_WithNorm	NA	NA	NA	NA	NA	0.533128	NA
rf_chiP075_med	M5.M6	CHR	CHR_WithNorm	NA	NA	NA	NA	NA	0.594901	NA
rf_chiP075_med	M1.M6	CHR	CHR_WithNorm	NA	NA	NA	NA	NA	NA	0.485143
rf_chiP075_med	M2.M6	CHR	CHR_WithNorm	NA	NA	NA	NA	NA	NA	0.427945
rf_chiP075_med	M3.M6	CHR	CHR_WithNorm	NA	NA	NA	NA	NA	NA	0.305302
rf_chiP075_med	M4.M6	CHR	CHR_WithNorm	NA	NA	NA	NA	NA	NA	0.466026
rf_chiP075_med	M5.M6	CHR	CHR_WithNorm	NA	NA	NA	NA	NA	NA	0.433521
rf_chiP075_med	M1.M6	Ecoli	Ecoli_WithNorm	NA	NA	NA	NA	NA	NA	NA
rf_chiP075_med	M2.M6	Ecoli	Ecoli_WithNorm	NA	NA	NA	NA	NA	NA	NA
rf_chiP075_med	M3.M6	Ecoli	Ecoli_WithNorm	NA	NA	NA	NA	NA	NA	NA
rf_chiP075_med	M4.M6	Ecoli	Ecoli_WithNorm	NA	NA	NA	NA	NA	NA	NA
rf_chiP075_med	M5.M6	Ecoli	Ecoli_WithNorm	NA	NA	NA	NA	NA	NA	NA
rf_chiP075_med	M1.M6	Ecoli	Ecoli_WithNorm	NA	NA	NA	NA	NA	NA	NA
rf_chiP075_med	M2.M6	Ecoli	Ecoli_WithNorm	NA	NA	NA	NA	NA	NA	NA
rf_chiP075_med	M3.M6	Ecoli	Ecoli_WithNorm	NA	NA	NA	NA	NA	NA	NA
rf_chiP075_med	M4.M6	Ecoli	Ecoli_WithNorm	NA	NA	NA	NA	NA	NA	NA
rf_chiP075_med	M5.M6	Ecoli	Ecoli_WithNorm	NA	NA	NA	NA	NA	NA	NA
rf_chiP075_med	M1.M6	Ecoli	Ecoli_WithNorm	NA	NA	NA	NA	NA	NA	NA
rf_chiP075_med	M2.M6	Ecoli	Ecoli_WithNorm	NA	NA	NA	NA	NA	NA	NA
rf_chiP075_med	M3.M6	Ecoli	Ecoli_WithNorm	NA	NA	NA	NA	NA	NA	NA
rf_chiP075_med	M4.M6	Ecoli	Ecoli_WithNorm	NA	NA	NA	NA	NA	NA	NA
rf_chiP075_med	M5.M6	Ecoli	Ecoli_WithNorm	NA	NA	NA	NA	NA	NA	NA
rf_chiP075_med	M1.M6	Ecoli	Ecoli_WithNorm	NA	NA	NA	NA	NA	NA	NA
rf_chiP075_med	M2.M6	Ecoli	Ecoli_WithNorm	NA	NA	NA	NA	NA	NA	NA
rf_chiP075_med	M3.M6	Ecoli	Ecoli_WithNorm	NA	NA	NA	NA	NA	NA	NA
rf_chiP075_med	M4.M6	Ecoli	Ecoli_WithNorm	NA	NA	NA	NA	NA	NA	NA
rf_chiP075_med	M5.M6	Ecoli	Ecoli_WithNorm	NA	NA	NA	NA	NA	NA	NA
rf_chiP075_med	M1.M6	Ecoli	Ecoli_WithNorm	0.412338	NA	NA	NA	NA	NA	NA
rf_chiP075_med	M2.M6	Ecoli	Ecoli_WithNorm	0.330275	NA	NA	NA	NA	NA	NA
rf_chiP075_med	M3.M6	Ecoli	Ecoli_WithNorm	0.686347	NA	NA	NA	NA	NA	NA
rf_chiP075_med	M4.M6	Ecoli	Ecoli_WithNorm	0.294671	NA	NA	NA	NA	NA	NA
rf_chiP075_med	M5.M6	Ecoli	Ecoli_WithNorm	0.507246	NA	NA	NA	NA	NA	NA
rf_chiP075_med	M1.M6	Ecoli	Ecoli_WithNorm	NA	0.915094	NA	NA	NA	NA	NA
rf_chiP075_med	M2.M6	Ecoli	Ecoli_WithNorm	NA	0.950495	NA	NA	NA	NA	NA
rf_chiP075_med	M3.M6	Ecoli	Ecoli_WithNorm	NA	0.313253	NA	NA	NA	NA	NA
rf_chiP075_med	M4.M6	Ecoli	Ecoli_WithNorm	NA	0.989899	NA	NA	NA	NA	NA
rf_chiP075_med	M5.M6	Ecoli	Ecoli_WithNorm	NA	0.865169	NA	NA	NA	NA	NA
rf_chiP075_med	M1.M6	Ecoli	Ecoli_WithNorm	NA	NA	0.933824	NA	NA	NA	NA
rf_chiP075_med	M2.M6	Ecoli	Ecoli_WithNorm	NA	NA	0.955752	NA	NA	NA	NA
rf_chiP075_med	M3.M6	Ecoli	Ecoli_WithNorm	NA	NA	0.765432	NA	NA	NA	NA
rf_chiP075_med	M4.M6	Ecoli	Ecoli_WithNorm	NA	NA	0.989474	NA	NA	NA	NA
rf_chiP075_med	M5.M6	Ecoli	Ecoli_WithNorm	NA	NA	0.921053	NA	NA	NA	NA
rf_chiP075_med	M1.M6	Ecoli	Ecoli_WithNorm	NA	NA	NA	0.348921	NA	NA	NA
rf_chiP075_med	M2.M6	Ecoli	Ecoli_WithNorm	NA	NA	NA	0.304762	NA	NA	NA
rf_chiP075_med	M3.M6	Ecoli	Ecoli_WithNorm	NA	NA	NA	0.234234	NA	NA	NA
rf_chiP075_med	M4.M6	Ecoli	Ecoli_WithNorm	NA	NA	NA	0.303406	NA	NA	NA
rf_chiP075_med	M5.M6	Ecoli	Ecoli_WithNorm	NA	NA	NA	0.361502	NA	NA	NA
rf_chiP075_med	M1.M6	Ecoli	Ecoli_WithNorm	NA	NA	NA	NA	0.663716	NA	NA
rf_chiP075_med	M2.M6	Ecoli	Ecoli_WithNorm	NA	NA	NA	NA	0.640385	NA	NA
rf_chiP075_med	M3.M6	Ecoli	Ecoli_WithNorm	NA	NA	NA	NA	0.4998	NA	NA
rf_chiP075_med	M4.M6	Ecoli	Ecoli_WithNorm	NA	NA	NA	NA	0.642285	NA	NA
rf_chiP075_med	M5.M6	Ecoli	Ecoli_WithNorm	NA	NA	NA	NA	0.686207	NA	NA
rf_chiP075_med	M1.M6	Ecoli	Ecoli_WithNorm	NA	NA	NA	NA	NA	0.572072	NA
rf_chiP075_med	M2.M6	Ecoli	Ecoli_WithNorm	NA	NA	NA	NA	NA	0.490909	NA
rf_chiP075_med	M3.M6	Ecoli	Ecoli_WithNorm	NA	NA	NA	NA	NA	0.723735	NA
rf_chiP075_med	M4.M6	Ecoli	Ecoli_WithNorm	NA	NA	NA	NA	NA	0.454106	NA
rf_chiP075_med	M5.M6	Ecoli	Ecoli_WithNorm	NA	NA	NA	NA	NA	0.654206	NA
rf_chiP075_med	M1.M6	Ecoli	Ecoli_WithNorm	NA	NA	NA	NA	NA	NA	0.536565
rf_chiP075_med	M2.M6	Ecoli	Ecoli_WithNorm	NA	NA	NA	NA	NA	NA	0.475771
rf_chiP075_med	M3.M6	Ecoli	Ecoli_WithNorm	NA	NA	NA	NA	NA	NA	0.391199
rf_chiP075_med	M4.M6	Ecoli	Ecoli_WithNorm	NA	NA	NA	NA	NA	NA	0.459222
rf_chiP075_med	M5.M6	Ecoli	Ecoli_WithNorm	NA	NA	NA	NA	NA	NA	0.57313
rf_chiP075_sf0.6	M1.M6	Tthermophilus	Tthermophilus_WithNorm	NA	NA	NA	NA	NA	NA	NA
rf_chiP075_sf0.6	M2.M6	Tthermophilus	Tthermophilus_WithNorm	NA	NA	NA	NA	NA	NA	NA
rf_chiP075_sf0.6	M3.M6	Tthermophilus	Tthermophilus_WithNorm	NA	NA	NA	NA	NA	NA	NA
rf_chiP075_sf0.6	M4.M6	Tthermophilus	Tthermophilus_WithNorm	NA	NA	NA	NA	NA	NA	NA
rf_chiP075_sf0.6	M5.M6	Tthermophilus	Tthermophilus_WithNorm	NA	NA	NA	NA	NA	NA	NA
rf_chiP075_sf0.6	M1.M6	Tthermophilus	Tthermophilus_WithNorm	NA	NA	NA	NA	NA	NA	NA
rf_chiP075_sf0.6	M2.M6	Tthermophilus	Tthermophilus_WithNorm	NA	NA	NA	NA	NA	NA	NA
rf_chiP075_sf0.6	M3.M6	Tthermophilus	Tthermophilus_WithNorm	NA	NA	NA	NA	NA	NA	NA
rf_chiP075_sf0.6	M4.M6	Tthermophilus	Tthermophilus_WithNorm	NA	NA	NA	NA	NA	NA	NA
rf_chiP075_sf0.6	M5.M6	Tthermophilus	Tthermophilus_WithNorm	NA	NA	NA	NA	NA	NA	NA
rf_chiP075_sf0.6	M1.M6	Tthermophilus	Tthermophilus_WithNorm	NA	NA	NA	NA	NA	NA	NA
rf_chiP075_sf0.6	M2.M6	Tthermophilus	Tthermophilus_WithNorm	NA	NA	NA	NA	NA	NA	NA
rf_chiP075_sf0.6	M3.M6	Tthermophilus	Tthermophilus_WithNorm	NA	NA	NA	NA	NA	NA	NA
rf_chiP075_sf0.6	M4.M6	Tthermophilus	Tthermophilus_WithNorm	NA	NA	NA	NA	NA	NA	NA
rf_chiP075_sf0.6	M5.M6	Tthermophilus	Tthermophilus_WithNorm	NA	NA	NA	NA	NA	NA	NA
rf_chiP075_sf0.6	M1.M6	Tthermophilus	Tthermophilus_WithNorm	NA	NA	NA	NA	NA	NA	NA
rf_chiP075_sf0.6	M2.M6	Tthermophilus	Tthermophilus_WithNorm	NA	NA	NA	NA	NA	NA	NA
rf_chiP075_sf0.6	M3.M6	Tthermophilus	Tthermophilus_WithNorm	NA	NA	NA	NA	NA	NA	NA
rf_chiP075_sf0.6	M4.M6	Tthermophilus	Tthermophilus_WithNorm	NA	NA	NA	NA	NA	NA	NA
rf_chiP075_sf0.6	M5.M6	Tthermophilus	Tthermophilus_WithNorm	NA	NA	NA	NA	NA	NA	NA
rf_chiP075_sf0.6	M1.M6	Tthermophilus	Tthermophilus_WithNorm	0.217703	NA	NA	NA	NA	NA	NA
rf_chiP075_sf0.6	M2.M6	Tthermophilus	Tthermophilus_WithNorm	0.529412	NA	NA	NA	NA	NA	NA
rf_chiP075_sf0.6	M3.M6	Tthermophilus	Tthermophilus_WithNorm	0.251397	NA	NA	NA	NA	NA	NA
rf_chiP075_sf0.6	M4.M6	Tthermophilus	Tthermophilus_WithNorm	0.201439	NA	NA	NA	NA	NA	NA
rf_chiP075_sf0.6	M5.M6	Tthermophilus	Tthermophilus_WithNorm	0.736842	NA	NA	NA	NA	NA	NA
rf_chiP075_sf0.6	M1.M6	Tthermophilus	Tthermophilus_WithNorm	NA	0.884956	NA	NA	NA	NA	NA
rf_chiP075_sf0.6	M2.M6	Tthermophilus	Tthermophilus_WithNorm	NA	0.853333	NA	NA	NA	NA	NA
rf_chiP075_sf0.6	M3.M6	Tthermophilus	Tthermophilus_WithNorm	NA	0.809392	NA	NA	NA	NA	NA
rf_chiP075_sf0.6	M4.M6	Tthermophilus	Tthermophilus_WithNorm	NA	0.866071	NA	NA	NA	NA	NA
rf_chiP075_sf0.6	M5.M6	Tthermophilus	Tthermophilus_WithNorm	NA	0.246512	NA	NA	NA	NA	NA
rf_chiP075_sf0.6	M1.M6	Tthermophilus	Tthermophilus_WithNorm	NA	NA	0.777778	NA	NA	NA	NA
rf_chiP075_sf0.6	M2.M6	Tthermophilus	Tthermophilus_WithNorm	NA	NA	0.872093	NA	NA	NA	NA
rf_chiP075_sf0.6	M3.M6	Tthermophilus	Tthermophilus_WithNorm	NA	NA	0.661765	NA	NA	NA	NA
rf_chiP075_sf0.6	M4.M6	Tthermophilus	Tthermophilus_WithNorm	NA	NA	0.736842	NA	NA	NA	NA
rf_chiP075_sf0.6	M5.M6	Tthermophilus	Tthermophilus_WithNorm	NA	NA	0.644737	NA	NA	NA	NA
rf_chiP075_sf0.6	M1.M6	Tthermophilus	Tthermophilus_WithNorm	NA	NA	NA	0.379507	NA	NA	NA
rf_chiP075_sf0.6	M2.M6	Tthermophilus	Tthermophilus_WithNorm	NA	NA	NA	0.489796	NA	NA	NA
rf_chiP075_sf0.6	M3.M6	Tthermophilus	Tthermophilus_WithNorm	NA	NA	NA	0.421583	NA	NA	NA
rf_chiP075_sf0.6	M4.M6	Tthermophilus	Tthermophilus_WithNorm	NA	NA	NA	0.368121	NA	NA	NA
rf_chiP075_sf0.6	M5.M6	Tthermophilus	Tthermophilus_WithNorm	NA	NA	NA	0.335443	NA	NA	NA
rf_chiP075_sf0.6	M1.M6	Tthermophilus	Tthermophilus_WithNorm	NA	NA	NA	NA	0.55133	NA	NA
rf_chiP075_sf0.6	M2.M6	Tthermophilus	Tthermophilus_WithNorm	NA	NA	NA	NA	0.691373	NA	NA
rf_chiP075_sf0.6	M3.M6	Tthermophilus	Tthermophilus_WithNorm	NA	NA	NA	NA	0.530394	NA	NA
rf_chiP075_sf0.6	M4.M6	Tthermophilus	Tthermophilus_WithNorm	NA	NA	NA	NA	0.533755	NA	NA
rf_chiP075_sf0.6	M5.M6	Tthermophilus	Tthermophilus_WithNorm	NA	NA	NA	NA	0.491677	NA	NA
rf_chiP075_sf0.6	M1.M6	Tthermophilus	Tthermophilus_WithNorm	NA	NA	NA	NA	NA	0.340187	NA
rf_chiP075_sf0.6	M2.M6	Tthermophilus	Tthermophilus_WithNorm	NA	NA	NA	NA	NA	0.658858	NA
rf_chiP075_sf0.6	M3.M6	Tthermophilus	Tthermophilus_WithNorm	NA	NA	NA	NA	NA	0.364372	NA
rf_chiP075_sf0.6	M4.M6	Tthermophilus	Tthermophilus_WithNorm	NA	NA	NA	NA	NA	0.316384	NA
rf_chiP075_sf0.6	M5.M6	Tthermophilus	Tthermophilus_WithNorm	NA	NA	NA	NA	NA	0.687719	NA
rf_chiP075_sf0.6	M1.M6	Tthermophilus	Tthermophilus_WithNorm	NA	NA	NA	NA	NA	NA	0.41476
rf_chiP075_sf0.6	M2.M6	Tthermophilus	Tthermophilus_WithNorm	NA	NA	NA	NA	NA	NA	0.640092
rf_chiP075_sf0.6	M3.M6	Tthermophilus	Tthermophilus_WithNorm	NA	NA	NA	NA	NA	NA	0.439735
rf_chiP075_sf0.6	M4.M6	Tthermophilus	Tthermophilus_WithNorm	NA	NA	NA	NA	NA	NA	0.392443
rf_chiP075_sf0.6	M5.M6	Tthermophilus	Tthermophilus_WithNorm	NA	NA	NA	NA	NA	NA	0.402176
rf_chiP075_sf0.6	M1.M6	CHR	CHR_WithNorm	NA	NA	NA	NA	NA	NA	NA
rf_chiP075_sf0.6	M2.M6	CHR	CHR_WithNorm	NA	NA	NA	NA	NA	NA	NA
rf_chiP075_sf0.6	M3.M6	CHR	CHR_WithNorm	NA	NA	NA	NA	NA	NA	NA
rf_chiP075_sf0.6	M4.M6	CHR	CHR_WithNorm	NA	NA	NA	NA	NA	NA	NA
rf_chiP075_sf0.6	M5.M6	CHR	CHR_WithNorm	NA	NA	NA	NA	NA	NA	NA
rf_chiP075_sf0.6	M1.M6	CHR	CHR_WithNorm	NA	NA	NA	NA	NA	NA	NA
rf_chiP075_sf0.6	M2.M6	CHR	CHR_WithNorm	NA	NA	NA	NA	NA	NA	NA
rf_chiP075_sf0.6	M3.M6	CHR	CHR_WithNorm	NA	NA	NA	NA	NA	NA	NA
rf_chiP075_sf0.6	M4.M6	CHR	CHR_WithNorm	NA	NA	NA	NA	NA	NA	NA
rf_chiP075_sf0.6	M5.M6	CHR	CHR_WithNorm	NA	NA	NA	NA	NA	NA	NA
rf_chiP075_sf0.6	M1.M6	CHR	CHR_WithNorm	NA	NA	NA	NA	NA	NA	NA
rf_chiP075_sf0.6	M2.M6	CHR	CHR_WithNorm	NA	NA	NA	NA	NA	NA	NA
rf_chiP075_sf0.6	M3.M6	CHR	CHR_WithNorm	NA	NA	NA	NA	NA	NA	NA
rf_chiP075_sf0.6	M4.M6	CHR	CHR_WithNorm	NA	NA	NA	NA	NA	NA	NA
rf_chiP075_sf0.6	M5.M6	CHR	CHR_WithNorm	NA	NA	NA	NA	NA	NA	NA
rf_chiP075_sf0.6	M1.M6	CHR	CHR_WithNorm	NA	NA	NA	NA	NA	NA	NA
rf_chiP075_sf0.6	M2.M6	CHR	CHR_WithNorm	NA	NA	NA	NA	NA	NA	NA
rf_chiP075_sf0.6	M3.M6	CHR	CHR_WithNorm	NA	NA	NA	NA	NA	NA	NA
rf_chiP075_sf0.6	M4.M6	CHR	CHR_WithNorm	NA	NA	NA	NA	NA	NA	NA
rf_chiP075_sf0.6	M5.M6	CHR	CHR_WithNorm	NA	NA	NA	NA	NA	NA	NA
rf_chiP075_sf0.6	M1.M6	CHR	CHR_WithNorm	0.572398	NA	NA	NA	NA	NA	NA
rf_chiP075_sf0.6	M2.M6	CHR	CHR_WithNorm	0.565315	NA	NA	NA	NA	NA	NA
rf_chiP075_sf0.6	M3.M6	CHR	CHR_WithNorm	0.782805	NA	NA	NA	NA	NA	NA
rf_chiP075_sf0.6	M4.M6	CHR	CHR_WithNorm	0.45614	NA	NA	NA	NA	NA	NA
rf_chiP075_sf0.6	M5.M6	CHR	CHR_WithNorm	0.533784	NA	NA	NA	NA	NA	NA
rf_chiP075_sf0.6	M1.M6	CHR	CHR_WithNorm	NA	0.571429	NA	NA	NA	NA	NA
rf_chiP075_sf0.6	M2.M6	CHR	CHR_WithNorm	NA	0.428571	NA	NA	NA	NA	NA
rf_chiP075_sf0.6	M3.M6	CHR	CHR_WithNorm	NA	0.184	NA	NA	NA	NA	NA
rf_chiP075_sf0.6	M4.M6	CHR	CHR_WithNorm	NA	0.779528	NA	NA	NA	NA	NA
rf_chiP075_sf0.6	M5.M6	CHR	CHR_WithNorm	NA	0.52381	NA	NA	NA	NA	NA
rf_chiP075_sf0.6	M1.M6	CHR	CHR_WithNorm	NA	NA	0.824104	NA	NA	NA	NA
rf_chiP075_sf0.6	M2.M6	CHR	CHR_WithNorm	NA	NA	0.77709	NA	NA	NA	NA
rf_chiP075_sf0.6	M3.M6	CHR	CHR_WithNorm	NA	NA	0.772321	NA	NA	NA	NA
rf_chiP075_sf0.6	M4.M6	CHR	CHR_WithNorm	NA	NA	0.881356	NA	NA	NA	NA
rf_chiP075_sf0.6	M5.M6	CHR	CHR_WithNorm	NA	NA	0.79798	NA	NA	NA	NA
rf_chiP075_sf0.6	M1.M6	CHR	CHR_WithNorm	NA	NA	NA	0.275862	NA	NA	NA
rf_chiP075_sf0.6	M2.M6	CHR	CHR_WithNorm	NA	NA	NA	0.218623	NA	NA	NA
rf_chiP075_sf0.6	M3.M6	CHR	CHR_WithNorm	NA	NA	NA	0.193277	NA	NA	NA
rf_chiP075_sf0.6	M4.M6	CHR	CHR_WithNorm	NA	NA	NA	0.285303	NA	NA	NA
rf_chiP075_sf0.6	M5.M6	CHR	CHR_WithNorm	NA	NA	NA	0.241758	NA	NA	NA
rf_chiP075_sf0.6	M1.M6	CHR	CHR_WithNorm	NA	NA	NA	NA	0.571913	NA	NA
rf_chiP075_sf0.6	M2.M6	CHR	CHR_WithNorm	NA	NA	NA	NA	0.496943	NA	NA
rf_chiP075_sf0.6	M3.M6	CHR	CHR_WithNorm	NA	NA	NA	NA	0.483403	NA	NA
rf_chiP075_sf0.6	M4.M6	CHR	CHR_WithNorm	NA	NA	NA	NA	0.617834	NA	NA
rf_chiP075_sf0.6	M5.M6	CHR	CHR_WithNorm	NA	NA	NA	NA	0.528797	NA	NA
rf_chiP075_sf0.6	M1.M6	CHR	CHR_WithNorm	NA	NA	NA	NA	NA	0.675567	NA
rf_chiP075_sf0.6	M2.M6	CHR	CHR_WithNorm	NA	NA	NA	NA	NA	0.654498	NA
rf_chiP075_sf0.6	M3.M6	CHR	CHR_WithNorm	NA	NA	NA	NA	NA	0.777528	NA
rf_chiP075_sf0.6	M4.M6	CHR	CHR_WithNorm	NA	NA	NA	NA	NA	0.601156	NA
rf_chiP075_sf0.6	M5.M6	CHR	CHR_WithNorm	NA	NA	NA	NA	NA	0.639676	NA
rf_chiP075_sf0.6	M1.M6	CHR	CHR_WithNorm	NA	NA	NA	NA	NA	NA	0.479877
rf_chiP075_sf0.6	M2.M6	CHR	CHR_WithNorm	NA	NA	NA	NA	NA	NA	0.401478
rf_chiP075_sf0.6	M3.M6	CHR	CHR_WithNorm	NA	NA	NA	NA	NA	NA	0.303468
rf_chiP075_sf0.6	M4.M6	CHR	CHR_WithNorm	NA	NA	NA	NA	NA	NA	0.492926
rf_chiP075_sf0.6	M5.M6	CHR	CHR_WithNorm	NA	NA	NA	NA	NA	NA	0.436108
rf_chiP075_sf0.6	M1.M6	Ecoli	Ecoli_WithNorm	NA	NA	NA	NA	NA	NA	NA
rf_chiP075_sf0.6	M2.M6	Ecoli	Ecoli_WithNorm	NA	NA	NA	NA	NA	NA	NA
rf_chiP075_sf0.6	M3.M6	Ecoli	Ecoli_WithNorm	NA	NA	NA	NA	NA	NA	NA
rf_chiP075_sf0.6	M4.M6	Ecoli	Ecoli_WithNorm	NA	NA	NA	NA	NA	NA	NA
rf_chiP075_sf0.6	M5.M6	Ecoli	Ecoli_WithNorm	NA	NA	NA	NA	NA	NA	NA
rf_chiP075_sf0.6	M1.M6	Ecoli	Ecoli_WithNorm	NA	NA	NA	NA	NA	NA	NA
rf_chiP075_sf0.6	M2.M6	Ecoli	Ecoli_WithNorm	NA	NA	NA	NA	NA	NA	NA
rf_chiP075_sf0.6	M3.M6	Ecoli	Ecoli_WithNorm	NA	NA	NA	NA	NA	NA	NA
rf_chiP075_sf0.6	M4.M6	Ecoli	Ecoli_WithNorm	NA	NA	NA	NA	NA	NA	NA
rf_chiP075_sf0.6	M5.M6	Ecoli	Ecoli_WithNorm	NA	NA	NA	NA	NA	NA	NA
rf_chiP075_sf0.6	M1.M6	Ecoli	Ecoli_WithNorm	NA	NA	NA	NA	NA	NA	NA
rf_chiP075_sf0.6	M2.M6	Ecoli	Ecoli_WithNorm	NA	NA	NA	NA	NA	NA	NA
rf_chiP075_sf0.6	M3.M6	Ecoli	Ecoli_WithNorm	NA	NA	NA	NA	NA	NA	NA
rf_chiP075_sf0.6	M4.M6	Ecoli	Ecoli_WithNorm	NA	NA	NA	NA	NA	NA	NA
rf_chiP075_sf0.6	M5.M6	Ecoli	Ecoli_WithNorm	NA	NA	NA	NA	NA	NA	NA
rf_chiP075_sf0.6	M1.M6	Ecoli	Ecoli_WithNorm	NA	NA	NA	NA	NA	NA	NA
rf_chiP075_sf0.6	M2.M6	Ecoli	Ecoli_WithNorm	NA	NA	NA	NA	NA	NA	NA
rf_chiP075_sf0.6	M3.M6	Ecoli	Ecoli_WithNorm	NA	NA	NA	NA	NA	NA	NA
rf_chiP075_sf0.6	M4.M6	Ecoli	Ecoli_WithNorm	NA	NA	NA	NA	NA	NA	NA
rf_chiP075_sf0.6	M5.M6	Ecoli	Ecoli_WithNorm	NA	NA	NA	NA	NA	NA	NA
rf_chiP075_sf0.6	M1.M6	Ecoli	Ecoli_WithNorm	0.498371	NA	NA	NA	NA	NA	NA
rf_chiP075_sf0.6	M2.M6	Ecoli	Ecoli_WithNorm	0.443425	NA	NA	NA	NA	NA	NA
rf_chiP075_sf0.6	M3.M6	Ecoli	Ecoli_WithNorm	0.711111	NA	NA	NA	NA	NA	NA
rf_chiP075_sf0.6	M4.M6	Ecoli	Ecoli_WithNorm	0.38558	NA	NA	NA	NA	NA	NA
rf_chiP075_sf0.6	M5.M6	Ecoli	Ecoli_WithNorm	0.581818	NA	NA	NA	NA	NA	NA
rf_chiP075_sf0.6	M1.M6	Ecoli	Ecoli_WithNorm	NA	0.877358	NA	NA	NA	NA	NA
rf_chiP075_sf0.6	M2.M6	Ecoli	Ecoli_WithNorm	NA	0.920792	NA	NA	NA	NA	NA
rf_chiP075_sf0.6	M3.M6	Ecoli	Ecoli_WithNorm	NA	0.313253	NA	NA	NA	NA	NA
rf_chiP075_sf0.6	M4.M6	Ecoli	Ecoli_WithNorm	NA	0.969072	NA	NA	NA	NA	NA
rf_chiP075_sf0.6	M5.M6	Ecoli	Ecoli_WithNorm	NA	0.829545	NA	NA	NA	NA	NA
rf_chiP075_sf0.6	M1.M6	Ecoli	Ecoli_WithNorm	NA	NA	0.921687	NA	NA	NA	NA
rf_chiP075_sf0.6	M2.M6	Ecoli	Ecoli_WithNorm	NA	NA	0.947712	NA	NA	NA	NA
rf_chiP075_sf0.6	M3.M6	Ecoli	Ecoli_WithNorm	NA	NA	0.771084	NA	NA	NA	NA
rf_chiP075_sf0.6	M4.M6	Ecoli	Ecoli_WithNorm	NA	NA	0.97619	NA	NA	NA	NA
rf_chiP075_sf0.6	M5.M6	Ecoli	Ecoli_WithNorm	NA	NA	0.914286	NA	NA	NA	NA
rf_chiP075_sf0.6	M1.M6	Ecoli	Ecoli_WithNorm	NA	NA	NA	0.376518	NA	NA	NA
rf_chiP075_sf0.6	M2.M6	Ecoli	Ecoli_WithNorm	NA	NA	NA	0.338182	NA	NA	NA
rf_chiP075_sf0.6	M3.M6	Ecoli	Ecoli_WithNorm	NA	NA	NA	0.25	NA	NA	NA
rf_chiP075_sf0.6	M4.M6	Ecoli	Ecoli_WithNorm	NA	NA	NA	0.324138	NA	NA	NA
rf_chiP075_sf0.6	M5.M6	Ecoli	Ecoli_WithNorm	NA	NA	NA	0.388298	NA	NA	NA
rf_chiP075_sf0.6	M1.M6	Ecoli	Ecoli_WithNorm	NA	NA	NA	NA	0.687865	NA	NA
rf_chiP075_sf0.6	M2.M6	Ecoli	Ecoli_WithNorm	NA	NA	NA	NA	0.682109	NA	NA
rf_chiP075_sf0.6	M3.M6	Ecoli	Ecoli_WithNorm	NA	NA	NA	NA	0.512182	NA	NA
rf_chiP075_sf0.6	M4.M6	Ecoli	Ecoli_WithNorm	NA	NA	NA	NA	0.677326	NA	NA
rf_chiP075_sf0.6	M5.M6	Ecoli	Ecoli_WithNorm	NA	NA	NA	NA	0.705682	NA	NA
rf_chiP075_sf0.6	M1.M6	Ecoli	Ecoli_WithNorm	NA	NA	NA	NA	NA	0.646934	NA
rf_chiP075_sf0.6	M2.M6	Ecoli	Ecoli_WithNorm	NA	NA	NA	NA	NA	0.604167	NA
rf_chiP075_sf0.6	M3.M6	Ecoli	Ecoli_WithNorm	NA	NA	NA	NA	NA	0.739884	NA
rf_chiP075_sf0.6	M4.M6	Ecoli	Ecoli_WithNorm	NA	NA	NA	NA	NA	0.552809	NA
rf_chiP075_sf0.6	M5.M6	Ecoli	Ecoli_WithNorm	NA	NA	NA	NA	NA	0.711111	NA
rf_chiP075_sf0.6	M1.M6	Ecoli	Ecoli_WithNorm	NA	NA	NA	NA	NA	NA	0.580787
rf_chiP075_sf0.6	M2.M6	Ecoli	Ecoli_WithNorm	NA	NA	NA	NA	NA	NA	0.543969
rf_chiP075_sf0.6	M3.M6	Ecoli	Ecoli_WithNorm	NA	NA	NA	NA	NA	NA	0.404227
rf_chiP075_sf0.6	M4.M6	Ecoli	Ecoli_WithNorm	NA	NA	NA	NA	NA	NA	0.517136
rf_chiP075_sf0.6	M5.M6	Ecoli	Ecoli_WithNorm	NA	NA	NA	NA	NA	NA	0.606674
rf_chiP075_sf0.6_med	M1.M6	Tthermophilus	Tthermophilus_WithNorm	NA	NA	NA	NA	NA	NA	NA
rf_chiP075_sf0.6_med	M2.M6	Tthermophilus	Tthermophilus_WithNorm	NA	NA	NA	NA	NA	NA	NA
rf_chiP075_sf0.6_med	M3.M6	Tthermophilus	Tthermophilus_WithNorm	NA	NA	NA	NA	NA	NA	NA
rf_chiP075_sf0.6_med	M4.M6	Tthermophilus	Tthermophilus_WithNorm	NA	NA	NA	NA	NA	NA	NA
rf_chiP075_sf0.6_med	M5.M6	Tthermophilus	Tthermophilus_WithNorm	NA	NA	NA	NA	NA	NA	NA
rf_chiP075_sf0.6_med	M1.M6	Tthermophilus	Tthermophilus_WithNorm	NA	NA	NA	NA	NA	NA	NA
rf_chiP075_sf0.6_med	M2.M6	Tthermophilus	Tthermophilus_WithNorm	NA	NA	NA	NA	NA	NA	NA
rf_chiP075_sf0.6_med	M3.M6	Tthermophilus	Tthermophilus_WithNorm	NA	NA	NA	NA	NA	NA	NA
rf_chiP075_sf0.6_med	M4.M6	Tthermophilus	Tthermophilus_WithNorm	NA	NA	NA	NA	NA	NA	NA
rf_chiP075_sf0.6_med	M5.M6	Tthermophilus	Tthermophilus_WithNorm	NA	NA	NA	NA	NA	NA	NA
rf_chiP075_sf0.6_med	M1.M6	Tthermophilus	Tthermophilus_WithNorm	NA	NA	NA	NA	NA	NA	NA
rf_chiP075_sf0.6_med	M2.M6	Tthermophilus	Tthermophilus_WithNorm	NA	NA	NA	NA	NA	NA	NA
rf_chiP075_sf0.6_med	M3.M6	Tthermophilus	Tthermophilus_WithNorm	NA	NA	NA	NA	NA	NA	NA
rf_chiP075_sf0.6_med	M4.M6	Tthermophilus	Tthermophilus_WithNorm	NA	NA	NA	NA	NA	NA	NA
rf_chiP075_sf0.6_med	M5.M6	Tthermophilus	Tthermophilus_WithNorm	NA	NA	NA	NA	NA	NA	NA
rf_chiP075_sf0.6_med	M1.M6	Tthermophilus	Tthermophilus_WithNorm	NA	NA	NA	NA	NA	NA	NA
rf_chiP075_sf0.6_med	M2.M6	Tthermophilus	Tthermophilus_WithNorm	NA	NA	NA	NA	NA	NA	NA
rf_chiP075_sf0.6_med	M3.M6	Tthermophilus	Tthermophilus_WithNorm	NA	NA	NA	NA	NA	NA	NA
rf_chiP075_sf0.6_med	M4.M6	Tthermophilus	Tthermophilus_WithNorm	NA	NA	NA	NA	NA	NA	NA
rf_chiP075_sf0.6_med	M5.M6	Tthermophilus	Tthermophilus_WithNorm	NA	NA	NA	NA	NA	NA	NA
rf_chiP075_sf0.6_med	M1.M6	Tthermophilus	Tthermophilus_WithNorm	0.169856	NA	NA	NA	NA	NA	NA
rf_chiP075_sf0.6_med	M2.M6	Tthermophilus	Tthermophilus_WithNorm	0.449412	NA	NA	NA	NA	NA	NA
rf_chiP075_sf0.6_med	M3.M6	Tthermophilus	Tthermophilus_WithNorm	0.178771	NA	NA	NA	NA	NA	NA
rf_chiP075_sf0.6_med	M4.M6	Tthermophilus	Tthermophilus_WithNorm	0.16307	NA	NA	NA	NA	NA	NA
rf_chiP075_sf0.6_med	M5.M6	Tthermophilus	Tthermophilus_WithNorm	0.729323	NA	NA	NA	NA	NA	NA
rf_chiP075_sf0.6_med	M1.M6	Tthermophilus	Tthermophilus_WithNorm	NA	0.902655	NA	NA	NA	NA	NA
rf_chiP075_sf0.6_med	M2.M6	Tthermophilus	Tthermophilus_WithNorm	NA	0.893333	NA	NA	NA	NA	NA
rf_chiP075_sf0.6_med	M3.M6	Tthermophilus	Tthermophilus_WithNorm	NA	0.856354	NA	NA	NA	NA	NA
rf_chiP075_sf0.6_med	M4.M6	Tthermophilus	Tthermophilus_WithNorm	NA	0.915179	NA	NA	NA	NA	NA
rf_chiP075_sf0.6_med	M5.M6	Tthermophilus	Tthermophilus_WithNorm	NA	0.260465	NA	NA	NA	NA	NA
rf_chiP075_sf0.6_med	M1.M6	Tthermophilus	Tthermophilus_WithNorm	NA	NA	0.763441	NA	NA	NA	NA
rf_chiP075_sf0.6_med	M2.M6	Tthermophilus	Tthermophilus_WithNorm	NA	NA	0.888372	NA	NA	NA	NA
rf_chiP075_sf0.6_med	M3.M6	Tthermophilus	Tthermophilus_WithNorm	NA	NA	0.648649	NA	NA	NA	NA
rf_chiP075_sf0.6_med	M4.M6	Tthermophilus	Tthermophilus_WithNorm	NA	NA	0.781609	NA	NA	NA	NA
rf_chiP075_sf0.6_med	M5.M6	Tthermophilus	Tthermophilus_WithNorm	NA	NA	0.646667	NA	NA	NA	NA
rf_chiP075_sf0.6_med	M1.M6	Tthermophilus	Tthermophilus_WithNorm	NA	NA	NA	0.370236	NA	NA	NA
rf_chiP075_sf0.6_med	M2.M6	Tthermophilus	Tthermophilus_WithNorm	NA	NA	NA	0.462069	NA	NA	NA
rf_chiP075_sf0.6_med	M3.M6	Tthermophilus	Tthermophilus_WithNorm	NA	NA	NA	0.412783	NA	NA	NA
rf_chiP075_sf0.6_med	M4.M6	Tthermophilus	Tthermophilus_WithNorm	NA	NA	NA	0.370036	NA	NA	NA
rf_chiP075_sf0.6_med	M5.M6	Tthermophilus	Tthermophilus_WithNorm	NA	NA	NA	0.341463	NA	NA	NA
rf_chiP075_sf0.6_med	M1.M6	Tthermophilus	Tthermophilus_WithNorm	NA	NA	NA	NA	0.536256	NA	NA
rf_chiP075_sf0.6_med	M2.M6	Tthermophilus	Tthermophilus_WithNorm	NA	NA	NA	NA	0.671373	NA	NA
rf_chiP075_sf0.6_med	M3.M6	Tthermophilus	Tthermophilus_WithNorm	NA	NA	NA	NA	0.517562	NA	NA
rf_chiP075_sf0.6_med	M4.M6	Tthermophilus	Tthermophilus_WithNorm	NA	NA	NA	NA	0.539124	NA	NA
rf_chiP075_sf0.6_med	M5.M6	Tthermophilus	Tthermophilus_WithNorm	NA	NA	NA	NA	0.494894	NA	NA
rf_chiP075_sf0.6_med	M1.M6	Tthermophilus	Tthermophilus_WithNorm	NA	NA	NA	NA	NA	0.277886	NA
rf_chiP075_sf0.6_med	M2.M6	Tthermophilus	Tthermophilus_WithNorm	NA	NA	NA	NA	NA	0.596875	NA
rf_chiP075_sf0.6_med	M3.M6	Tthermophilus	Tthermophilus_WithNorm	NA	NA	NA	NA	NA	0.280292	NA
rf_chiP075_sf0.6_med	M4.M6	Tthermophilus	Tthermophilus_WithNorm	NA	NA	NA	NA	NA	0.269841	NA
rf_chiP075_sf0.6_med	M5.M6	Tthermophilus	Tthermophilus_WithNorm	NA	NA	NA	NA	NA	0.685512	NA
rf_chiP075_sf0.6_med	M1.M6	Tthermophilus	Tthermophilus_WithNorm	NA	NA	NA	NA	NA	NA	0.363438
rf_chiP075_sf0.6_med	M2.M6	Tthermophilus	Tthermophilus_WithNorm	NA	NA	NA	NA	NA	NA	0.602921
rf_chiP075_sf0.6_med	M3.M6	Tthermophilus	Tthermophilus_WithNorm	NA	NA	NA	NA	NA	NA	0.372935
rf_chiP075_sf0.6_med	M4.M6	Tthermophilus	Tthermophilus_WithNorm	NA	NA	NA	NA	NA	NA	0.356923
rf_chiP075_sf0.6_med	M5.M6	Tthermophilus	Tthermophilus_WithNorm	NA	NA	NA	NA	NA	NA	0.412993
rf_chiP075_sf0.6_med	M1.M6	CHR	CHR_WithNorm	NA	NA	NA	NA	NA	NA	NA
rf_chiP075_sf0.6_med	M2.M6	CHR	CHR_WithNorm	NA	NA	NA	NA	NA	NA	NA
rf_chiP075_sf0.6_med	M3.M6	CHR	CHR_WithNorm	NA	NA	NA	NA	NA	NA	NA
rf_chiP075_sf0.6_med	M4.M6	CHR	CHR_WithNorm	NA	NA	NA	NA	NA	NA	NA
rf_chiP075_sf0.6_med	M5.M6	CHR	CHR_WithNorm	NA	NA	NA	NA	NA	NA	NA
rf_chiP075_sf0.6_med	M1.M6	CHR	CHR_WithNorm	NA	NA	NA	NA	NA	NA	NA
rf_chiP075_sf0.6_med	M2.M6	CHR	CHR_WithNorm	NA	NA	NA	NA	NA	NA	NA
rf_chiP075_sf0.6_med	M3.M6	CHR	CHR_WithNorm	NA	NA	NA	NA	NA	NA	NA
rf_chiP075_sf0.6_med	M4.M6	CHR	CHR_WithNorm	NA	NA	NA	NA	NA	NA	NA
rf_chiP075_sf0.6_med	M5.M6	CHR	CHR_WithNorm	NA	NA	NA	NA	NA	NA	NA
rf_chiP075_sf0.6_med	M1.M6	CHR	CHR_WithNorm	NA	NA	NA	NA	NA	NA	NA
rf_chiP075_sf0.6_med	M2.M6	CHR	CHR_WithNorm	NA	NA	NA	NA	NA	NA	NA
rf_chiP075_sf0.6_med	M3.M6	CHR	CHR_WithNorm	NA	NA	NA	NA	NA	NA	NA
rf_chiP075_sf0.6_med	M4.M6	CHR	CHR_WithNorm	NA	NA	NA	NA	NA	NA	NA
rf_chiP075_sf0.6_med	M5.M6	CHR	CHR_WithNorm	NA	NA	NA	NA	NA	NA	NA
rf_chiP075_sf0.6_med	M1.M6	CHR	CHR_WithNorm	NA	NA	NA	NA	NA	NA	NA
rf_chiP075_sf0.6_med	M2.M6	CHR	CHR_WithNorm	NA	NA	NA	NA	NA	NA	NA
rf_chiP075_sf0.6_med	M3.M6	CHR	CHR_WithNorm	NA	NA	NA	NA	NA	NA	NA
rf_chiP075_sf0.6_med	M4.M6	CHR	CHR_WithNorm	NA	NA	NA	NA	NA	NA	NA
rf_chiP075_sf0.6_med	M5.M6	CHR	CHR_WithNorm	NA	NA	NA	NA	NA	NA	NA
rf_chiP075_sf0.6_med	M1.M6	CHR	CHR_WithNorm	0.522624	NA	NA	NA	NA	NA	NA
rf_chiP075_sf0.6_med	M2.M6	CHR	CHR_WithNorm	0.518018	NA	NA	NA	NA	NA	NA
rf_chiP075_sf0.6_med	M3.M6	CHR	CHR_WithNorm	0.769231	NA	NA	NA	NA	NA	NA
rf_chiP075_sf0.6_med	M4.M6	CHR	CHR_WithNorm	0.39693	NA	NA	NA	NA	NA	NA
rf_chiP075_sf0.6_med	M5.M6	CHR	CHR_WithNorm	0.504505	NA	NA	NA	NA	NA	NA
rf_chiP075_sf0.6_med	M1.M6	CHR	CHR_WithNorm	NA	0.634921	NA	NA	NA	NA	NA
rf_chiP075_sf0.6_med	M2.M6	CHR	CHR_WithNorm	NA	0.484127	NA	NA	NA	NA	NA
rf_chiP075_sf0.6_med	M3.M6	CHR	CHR_WithNorm	NA	0.184	NA	NA	NA	NA	NA
rf_chiP075_sf0.6_med	M4.M6	CHR	CHR_WithNorm	NA	0.834646	NA	NA	NA	NA	NA
rf_chiP075_sf0.6_med	M5.M6	CHR	CHR_WithNorm	NA	0.571429	NA	NA	NA	NA	NA
rf_chiP075_sf0.6_med	M1.M6	CHR	CHR_WithNorm	NA	NA	0.833935	NA	NA	NA	NA
rf_chiP075_sf0.6_med	M2.M6	CHR	CHR_WithNorm	NA	NA	0.779661	NA	NA	NA	NA
rf_chiP075_sf0.6_med	M3.M6	CHR	CHR_WithNorm	NA	NA	0.769231	NA	NA	NA	NA
rf_chiP075_sf0.6_med	M4.M6	CHR	CHR_WithNorm	NA	NA	0.89604	NA	NA	NA	NA
rf_chiP075_sf0.6_med	M5.M6	CHR	CHR_WithNorm	NA	NA	0.805755	NA	NA	NA	NA
rf_chiP075_sf0.6_med	M1.M6	CHR	CHR_WithNorm	NA	NA	NA	0.274914	NA	NA	NA
rf_chiP075_sf0.6_med	M2.M6	CHR	CHR_WithNorm	NA	NA	NA	0.221818	NA	NA	NA
rf_chiP075_sf0.6_med	M3.M6	CHR	CHR_WithNorm	NA	NA	NA	0.184	NA	NA	NA
rf_chiP075_sf0.6_med	M4.M6	CHR	CHR_WithNorm	NA	NA	NA	0.278215	NA	NA	NA
rf_chiP075_sf0.6_med	M5.M6	CHR	CHR_WithNorm	NA	NA	NA	0.246575	NA	NA	NA
rf_chiP075_sf0.6_med	M1.M6	CHR	CHR_WithNorm	NA	NA	NA	NA	0.578773	NA	NA
rf_chiP075_sf0.6_med	M2.M6	CHR	CHR_WithNorm	NA	NA	NA	NA	0.501073	NA	NA
rf_chiP075_sf0.6_med	M3.M6	CHR	CHR_WithNorm	NA	NA	NA	NA	0.476615	NA	NA
rf_chiP075_sf0.6_med	M4.M6	CHR	CHR_WithNorm	NA	NA	NA	NA	0.615788	NA	NA
rf_chiP075_sf0.6_med	M5.M6	CHR	CHR_WithNorm	NA	NA	NA	NA	0.537967	NA	NA
rf_chiP075_sf0.6_med	M1.M6	CHR	CHR_WithNorm	NA	NA	NA	NA	NA	0.642559	NA
rf_chiP075_sf0.6_med	M2.M6	CHR	CHR_WithNorm	NA	NA	NA	NA	NA	0.622463	NA
rf_chiP075_sf0.6_med	M3.M6	CHR	CHR_WithNorm	NA	NA	NA	NA	NA	0.769231	NA
rf_chiP075_sf0.6_med	M4.M6	CHR	CHR_WithNorm	NA	NA	NA	NA	NA	0.550152	NA
rf_chiP075_sf0.6_med	M5.M6	CHR	CHR_WithNorm	NA	NA	NA	NA	NA	0.620499	NA
rf_chiP075_sf0.6_med	M1.M6	CHR	CHR_WithNorm	NA	NA	NA	NA	NA	NA	0.480477
rf_chiP075_sf0.6_med	M2.M6	CHR	CHR_WithNorm	NA	NA	NA	NA	NA	NA	0.408713
rf_chiP075_sf0.6_med	M3.M6	CHR	CHR_WithNorm	NA	NA	NA	NA	NA	NA	0.296966
rf_chiP075_sf0.6_med	M4.M6	CHR	CHR_WithNorm	NA	NA	NA	NA	NA	NA	0.474619
rf_chiP075_sf0.6_med	M5.M6	CHR	CHR_WithNorm	NA	NA	NA	NA	NA	NA	0.443028
rf_chiP075_sf0.6_med	M1.M6	Ecoli	Ecoli_WithNorm	NA	NA	NA	NA	NA	NA	NA
rf_chiP075_sf0.6_med	M2.M6	Ecoli	Ecoli_WithNorm	NA	NA	NA	NA	NA	NA	NA
rf_chiP075_sf0.6_med	M3.M6	Ecoli	Ecoli_WithNorm	NA	NA	NA	NA	NA	NA	NA
rf_chiP075_sf0.6_med	M4.M6	Ecoli	Ecoli_WithNorm	NA	NA	NA	NA	NA	NA	NA
rf_chiP075_sf0.6_med	M5.M6	Ecoli	Ecoli_WithNorm	NA	NA	NA	NA	NA	NA	NA
rf_chiP075_sf0.6_med	M1.M6	Ecoli	Ecoli_WithNorm	NA	NA	NA	NA	NA	NA	NA
rf_chiP075_sf0.6_med	M2.M6	Ecoli	Ecoli_WithNorm	NA	NA	NA	NA	NA	NA	NA
rf_chiP075_sf0.6_med	M3.M6	Ecoli	Ecoli_WithNorm	NA	NA	NA	NA	NA	NA	NA
rf_chiP075_sf0.6_med	M4.M6	Ecoli	Ecoli_WithNorm	NA	NA	NA	NA	NA	NA	NA
rf_chiP075_sf0.6_med	M5.M6	Ecoli	Ecoli_WithNorm	NA	NA	NA	NA	NA	NA	NA
rf_chiP075_sf0.6_med	M1.M6	Ecoli	Ecoli_WithNorm	NA	NA	NA	NA	NA	NA	NA
rf_chiP075_sf0.6_med	M2.M6	Ecoli	Ecoli_WithNorm	NA	NA	NA	NA	NA	NA	NA
rf_chiP075_sf0.6_med	M3.M6	Ecoli	Ecoli_WithNorm	NA	NA	NA	NA	NA	NA	NA
rf_chiP075_sf0.6_med	M4.M6	Ecoli	Ecoli_WithNorm	NA	NA	NA	NA	NA	NA	NA
rf_chiP075_sf0.6_med	M5.M6	Ecoli	Ecoli_WithNorm	NA	NA	NA	NA	NA	NA	NA
rf_chiP075_sf0.6_med	M1.M6	Ecoli	Ecoli_WithNorm	NA	NA	NA	NA	NA	NA	NA
rf_chiP075_sf0.6_med	M2.M6	Ecoli	Ecoli_WithNorm	NA	NA	NA	NA	NA	NA	NA
rf_chiP075_sf0.6_med	M3.M6	Ecoli	Ecoli_WithNorm	NA	NA	NA	NA	NA	NA	NA
rf_chiP075_sf0.6_med	M4.M6	Ecoli	Ecoli_WithNorm	NA	NA	NA	NA	NA	NA	NA
rf_chiP075_sf0.6_med	M5.M6	Ecoli	Ecoli_WithNorm	NA	NA	NA	NA	NA	NA	NA
rf_chiP075_sf0.6_med	M1.M6	Ecoli	Ecoli_WithNorm	0.485342	NA	NA	NA	NA	NA	NA
rf_chiP075_sf0.6_med	M2.M6	Ecoli	Ecoli_WithNorm	0.409786	NA	NA	NA	NA	NA	NA
rf_chiP075_sf0.6_med	M3.M6	Ecoli	Ecoli_WithNorm	0.693727	NA	NA	NA	NA	NA	NA
rf_chiP075_sf0.6_med	M4.M6	Ecoli	Ecoli_WithNorm	0.344828	NA	NA	NA	NA	NA	NA
rf_chiP075_sf0.6_med	M5.M6	Ecoli	Ecoli_WithNorm	0.538182	NA	NA	NA	NA	NA	NA
rf_chiP075_sf0.6_med	M1.M6	Ecoli	Ecoli_WithNorm	NA	0.877358	NA	NA	NA	NA	NA
rf_chiP075_sf0.6_med	M2.M6	Ecoli	Ecoli_WithNorm	NA	0.920792	NA	NA	NA	NA	NA
rf_chiP075_sf0.6_med	M3.M6	Ecoli	Ecoli_WithNorm	NA	0.313253	NA	NA	NA	NA	NA
rf_chiP075_sf0.6_med	M4.M6	Ecoli	Ecoli_WithNorm	NA	0.989796	NA	NA	NA	NA	NA
rf_chiP075_sf0.6_med	M5.M6	Ecoli	Ecoli_WithNorm	NA	0.831461	NA	NA	NA	NA	NA
rf_chiP075_sf0.6_med	M1.M6	Ecoli	Ecoli_WithNorm	NA	NA	0.919753	NA	NA	NA	NA
rf_chiP075_sf0.6_med	M2.M6	Ecoli	Ecoli_WithNorm	NA	NA	0.943662	NA	NA	NA	NA
rf_chiP075_sf0.6_med	M3.M6	Ecoli	Ecoli_WithNorm	NA	NA	0.767347	NA	NA	NA	NA
rf_chiP075_sf0.6_med	M4.M6	Ecoli	Ecoli_WithNorm	NA	NA	0.990991	NA	NA	NA	NA
rf_chiP075_sf0.6_med	M5.M6	Ecoli	Ecoli_WithNorm	NA	NA	0.907975	NA	NA	NA	NA
rf_chiP075_sf0.6_med	M1.M6	Ecoli	Ecoli_WithNorm	NA	NA	NA	0.370518	NA	NA	NA
rf_chiP075_sf0.6_med	M2.M6	Ecoli	Ecoli_WithNorm	NA	NA	NA	0.325175	NA	NA	NA
rf_chiP075_sf0.6_med	M3.M6	Ecoli	Ecoli_WithNorm	NA	NA	NA	0.238532	NA	NA	NA
rf_chiP075_sf0.6_med	M4.M6	Ecoli	Ecoli_WithNorm	NA	NA	NA	0.316993	NA	NA	NA
rf_chiP075_sf0.6_med	M5.M6	Ecoli	Ecoli_WithNorm	NA	NA	NA	0.368159	NA	NA	NA
rf_chiP075_sf0.6_med	M1.M6	Ecoli	Ecoli_WithNorm	NA	NA	NA	NA	0.68135	NA	NA
rf_chiP075_sf0.6_med	M2.M6	Ecoli	Ecoli_WithNorm	NA	NA	NA	NA	0.665289	NA	NA
rf_chiP075_sf0.6_med	M3.M6	Ecoli	Ecoli_WithNorm	NA	NA	NA	NA	0.50349	NA	NA
rf_chiP075_sf0.6_med	M4.M6	Ecoli	Ecoli_WithNorm	NA	NA	NA	NA	0.667312	NA	NA
rf_chiP075_sf0.6_med	M5.M6	Ecoli	Ecoli_WithNorm	NA	NA	NA	NA	0.684821	NA	NA
rf_chiP075_sf0.6_med	M1.M6	Ecoli	Ecoli_WithNorm	NA	NA	NA	NA	NA	0.635394	NA
rf_chiP075_sf0.6_med	M2.M6	Ecoli	Ecoli_WithNorm	NA	NA	NA	NA	NA	0.571429	NA
rf_chiP075_sf0.6_med	M3.M6	Ecoli	Ecoli_WithNorm	NA	NA	NA	NA	NA	0.728682	NA
rf_chiP075_sf0.6_med	M4.M6	Ecoli	Ecoli_WithNorm	NA	NA	NA	NA	NA	0.511628	NA
rf_chiP075_sf0.6_med	M5.M6	Ecoli	Ecoli_WithNorm	NA	NA	NA	NA	NA	0.675799	NA
rf_chiP075_sf0.6_med	M1.M6	Ecoli	Ecoli_WithNorm	NA	NA	NA	NA	NA	NA	0.572544
rf_chiP075_sf0.6_med	M2.M6	Ecoli	Ecoli_WithNorm	NA	NA	NA	NA	NA	NA	0.522105
rf_chiP075_sf0.6_med	M3.M6	Ecoli	Ecoli_WithNorm	NA	NA	NA	NA	NA	NA	0.394894
rf_chiP075_sf0.6_med	M4.M6	Ecoli	Ecoli_WithNorm	NA	NA	NA	NA	NA	NA	0.495415
rf_chiP075_sf0.6_med	M5.M6	Ecoli	Ecoli_WithNorm	NA	NA	NA	NA	NA	NA	0.581532
rf_chiP09	M1.M6	Tthermophilus	Tthermophilus_WithNorm	NA	NA	NA	NA	NA	NA	NA
rf_chiP09	M2.M6	Tthermophilus	Tthermophilus_WithNorm	NA	NA	NA	NA	NA	NA	NA
rf_chiP09	M3.M6	Tthermophilus	Tthermophilus_WithNorm	NA	NA	NA	NA	NA	NA	NA
rf_chiP09	M4.M6	Tthermophilus	Tthermophilus_WithNorm	NA	NA	NA	NA	NA	NA	NA
rf_chiP09	M5.M6	Tthermophilus	Tthermophilus_WithNorm	NA	NA	NA	NA	NA	NA	NA
rf_chiP09	M1.M6	Tthermophilus	Tthermophilus_WithNorm	NA	NA	NA	NA	NA	NA	NA
rf_chiP09	M2.M6	Tthermophilus	Tthermophilus_WithNorm	NA	NA	NA	NA	NA	NA	NA
rf_chiP09	M3.M6	Tthermophilus	Tthermophilus_WithNorm	NA	NA	NA	NA	NA	NA	NA
rf_chiP09	M4.M6	Tthermophilus	Tthermophilus_WithNorm	NA	NA	NA	NA	NA	NA	NA
rf_chiP09	M5.M6	Tthermophilus	Tthermophilus_WithNorm	NA	NA	NA	NA	NA	NA	NA
rf_chiP09	M1.M6	Tthermophilus	Tthermophilus_WithNorm	NA	NA	NA	NA	NA	NA	NA
rf_chiP09	M2.M6	Tthermophilus	Tthermophilus_WithNorm	NA	NA	NA	NA	NA	NA	NA
rf_chiP09	M3.M6	Tthermophilus	Tthermophilus_WithNorm	NA	NA	NA	NA	NA	NA	NA
rf_chiP09	M4.M6	Tthermophilus	Tthermophilus_WithNorm	NA	NA	NA	NA	NA	NA	NA
rf_chiP09	M5.M6	Tthermophilus	Tthermophilus_WithNorm	NA	NA	NA	NA	NA	NA	NA
rf_chiP09	M1.M6	Tthermophilus	Tthermophilus_WithNorm	NA	NA	NA	NA	NA	NA	NA
rf_chiP09	M2.M6	Tthermophilus	Tthermophilus_WithNorm	NA	NA	NA	NA	NA	NA	NA
rf_chiP09	M3.M6	Tthermophilus	Tthermophilus_WithNorm	NA	NA	NA	NA	NA	NA	NA
rf_chiP09	M4.M6	Tthermophilus	Tthermophilus_WithNorm	NA	NA	NA	NA	NA	NA	NA
rf_chiP09	M5.M6	Tthermophilus	Tthermophilus_WithNorm	NA	NA	NA	NA	NA	NA	NA
rf_chiP09	M1.M6	Tthermophilus	Tthermophilus_WithNorm	0.210526	NA	NA	NA	NA	NA	NA
rf_chiP09	M2.M6	Tthermophilus	Tthermophilus_WithNorm	0.52	NA	NA	NA	NA	NA	NA
rf_chiP09	M3.M6	Tthermophilus	Tthermophilus_WithNorm	0.251397	NA	NA	NA	NA	NA	NA
rf_chiP09	M4.M6	Tthermophilus	Tthermophilus_WithNorm	0.199041	NA	NA	NA	NA	NA	NA
rf_chiP09	M5.M6	Tthermophilus	Tthermophilus_WithNorm	0.714286	NA	NA	NA	NA	NA	NA
rf_chiP09	M1.M6	Tthermophilus	Tthermophilus_WithNorm	NA	0.884956	NA	NA	NA	NA	NA
rf_chiP09	M2.M6	Tthermophilus	Tthermophilus_WithNorm	NA	0.857778	NA	NA	NA	NA	NA
rf_chiP09	M3.M6	Tthermophilus	Tthermophilus_WithNorm	NA	0.803867	NA	NA	NA	NA	NA
rf_chiP09	M4.M6	Tthermophilus	Tthermophilus_WithNorm	NA	0.870536	NA	NA	NA	NA	NA
rf_chiP09	M5.M6	Tthermophilus	Tthermophilus_WithNorm	NA	0.274419	NA	NA	NA	NA	NA
rf_chiP09	M1.M6	Tthermophilus	Tthermophilus_WithNorm	NA	NA	0.77193	NA	NA	NA	NA
rf_chiP09	M2.M6	Tthermophilus	Tthermophilus_WithNorm	NA	NA	0.873518	NA	NA	NA	NA
rf_chiP09	M3.M6	Tthermophilus	Tthermophilus_WithNorm	NA	NA	0.65534	NA	NA	NA	NA
rf_chiP09	M4.M6	Tthermophilus	Tthermophilus_WithNorm	NA	NA	0.741071	NA	NA	NA	NA
rf_chiP09	M5.M6	Tthermophilus	Tthermophilus_WithNorm	NA	NA	0.646259	NA	NA	NA	NA
rf_chiP09	M1.M6	Tthermophilus	Tthermophilus_WithNorm	NA	NA	NA	0.377358	NA	NA	NA
rf_chiP09	M2.M6	Tthermophilus	Tthermophilus_WithNorm	NA	NA	NA	0.486146	NA	NA	NA
rf_chiP09	M3.M6	Tthermophilus	Tthermophilus_WithNorm	NA	NA	NA	0.419913	NA	NA	NA
rf_chiP09	M4.M6	Tthermophilus	Tthermophilus_WithNorm	NA	NA	NA	0.36862	NA	NA	NA
rf_chiP09	M5.M6	Tthermophilus	Tthermophilus_WithNorm	NA	NA	NA	0.34104	NA	NA	NA
rf_chiP09	M1.M6	Tthermophilus	Tthermophilus_WithNorm	NA	NA	NA	NA	0.547741	NA	NA
rf_chiP09	M2.M6	Tthermophilus	Tthermophilus_WithNorm	NA	NA	NA	NA	0.688889	NA	NA
rf_chiP09	M3.M6	Tthermophilus	Tthermophilus_WithNorm	NA	NA	NA	NA	0.527632	NA	NA
rf_chiP09	M4.M6	Tthermophilus	Tthermophilus_WithNorm	NA	NA	NA	NA	0.534788	NA	NA
rf_chiP09	M5.M6	Tthermophilus	Tthermophilus_WithNorm	NA	NA	NA	NA	0.494352	NA	NA
rf_chiP09	M1.M6	Tthermophilus	Tthermophilus_WithNorm	NA	NA	NA	NA	NA	0.330827	NA
rf_chiP09	M2.M6	Tthermophilus	Tthermophilus_WithNorm	NA	NA	NA	NA	NA	0.651917	NA
rf_chiP09	M3.M6	Tthermophilus	Tthermophilus_WithNorm	NA	NA	NA	NA	NA	0.363392	NA
rf_chiP09	M4.M6	Tthermophilus	Tthermophilus_WithNorm	NA	NA	NA	NA	NA	0.3138	NA
rf_chiP09	M5.M6	Tthermophilus	Tthermophilus_WithNorm	NA	NA	NA	NA	NA	0.678571	NA
rf_chiP09	M1.M6	Tthermophilus	Tthermophilus_WithNorm	NA	NA	NA	NA	NA	NA	0.407106
rf_chiP09	M2.M6	Tthermophilus	Tthermophilus_WithNorm	NA	NA	NA	NA	NA	NA	0.635862
rf_chiP09	M3.M6	Tthermophilus	Tthermophilus_WithNorm	NA	NA	NA	NA	NA	NA	0.438158
rf_chiP09	M4.M6	Tthermophilus	Tthermophilus_WithNorm	NA	NA	NA	NA	NA	NA	0.390815
rf_chiP09	M5.M6	Tthermophilus	Tthermophilus_WithNorm	NA	NA	NA	NA	NA	NA	0.420007
rf_chiP09	M1.M6	CHR	CHR_WithNorm	NA	NA	NA	NA	NA	NA	NA
rf_chiP09	M2.M6	CHR	CHR_WithNorm	NA	NA	NA	NA	NA	NA	NA
rf_chiP09	M3.M6	CHR	CHR_WithNorm	NA	NA	NA	NA	NA	NA	NA
rf_chiP09	M4.M6	CHR	CHR_WithNorm	NA	NA	NA	NA	NA	NA	NA
rf_chiP09	M5.M6	CHR	CHR_WithNorm	NA	NA	NA	NA	NA	NA	NA
rf_chiP09	M1.M6	CHR	CHR_WithNorm	NA	NA	NA	NA	NA	NA	NA
rf_chiP09	M2.M6	CHR	CHR_WithNorm	NA	NA	NA	NA	NA	NA	NA
rf_chiP09	M3.M6	CHR	CHR_WithNorm	NA	NA	NA	NA	NA	NA	NA
rf_chiP09	M4.M6	CHR	CHR_WithNorm	NA	NA	NA	NA	NA	NA	NA
rf_chiP09	M5.M6	CHR	CHR_WithNorm	NA	NA	NA	NA	NA	NA	NA
rf_chiP09	M1.M6	CHR	CHR_WithNorm	NA	NA	NA	NA	NA	NA	NA
rf_chiP09	M2.M6	CHR	CHR_WithNorm	NA	NA	NA	NA	NA	NA	NA
rf_chiP09	M3.M6	CHR	CHR_WithNorm	NA	NA	NA	NA	NA	NA	NA
rf_chiP09	M4.M6	CHR	CHR_WithNorm	NA	NA	NA	NA	NA	NA	NA
rf_chiP09	M5.M6	CHR	CHR_WithNorm	NA	NA	NA	NA	NA	NA	NA
rf_chiP09	M1.M6	CHR	CHR_WithNorm	NA	NA	NA	NA	NA	NA	NA
rf_chiP09	M2.M6	CHR	CHR_WithNorm	NA	NA	NA	NA	NA	NA	NA
rf_chiP09	M3.M6	CHR	CHR_WithNorm	NA	NA	NA	NA	NA	NA	NA
rf_chiP09	M4.M6	CHR	CHR_WithNorm	NA	NA	NA	NA	NA	NA	NA
rf_chiP09	M5.M6	CHR	CHR_WithNorm	NA	NA	NA	NA	NA	NA	NA
rf_chiP09	M1.M6	CHR	CHR_WithNorm	0.552036	NA	NA	NA	NA	NA	NA
rf_chiP09	M2.M6	CHR	CHR_WithNorm	0.545045	NA	NA	NA	NA	NA	NA
rf_chiP09	M3.M6	CHR	CHR_WithNorm	0.755656	NA	NA	NA	NA	NA	NA
rf_chiP09	M4.M6	CHR	CHR_WithNorm	0.438596	NA	NA	NA	NA	NA	NA
rf_chiP09	M5.M6	CHR	CHR_WithNorm	0.531532	NA	NA	NA	NA	NA	NA
rf_chiP09	M1.M6	CHR	CHR_WithNorm	NA	0.642857	NA	NA	NA	NA	NA
rf_chiP09	M2.M6	CHR	CHR_WithNorm	NA	0.484127	NA	NA	NA	NA	NA
rf_chiP09	M3.M6	CHR	CHR_WithNorm	NA	0.2	NA	NA	NA	NA	NA
rf_chiP09	M4.M6	CHR	CHR_WithNorm	NA	0.811024	NA	NA	NA	NA	NA
rf_chiP09	M5.M6	CHR	CHR_WithNorm	NA	0.515873	NA	NA	NA	NA	NA
rf_chiP09	M1.M6	CHR	CHR_WithNorm	NA	NA	0.844291	NA	NA	NA	NA
rf_chiP09	M2.M6	CHR	CHR_WithNorm	NA	NA	0.788274	NA	NA	NA	NA
rf_chiP09	M3.M6	CHR	CHR_WithNorm	NA	NA	0.769585	NA	NA	NA	NA
rf_chiP09	M4.M6	CHR	CHR_WithNorm	NA	NA	0.892857	NA	NA	NA	NA
rf_chiP09	M5.M6	CHR	CHR_WithNorm	NA	NA	0.794613	NA	NA	NA	NA
rf_chiP09	M1.M6	CHR	CHR_WithNorm	NA	NA	NA	0.290323	NA	NA	NA
rf_chiP09	M2.M6	CHR	CHR_WithNorm	NA	NA	NA	0.231939	NA	NA	NA
rf_chiP09	M3.M6	CHR	CHR_WithNorm	NA	NA	NA	0.18797	NA	NA	NA
rf_chiP09	M4.M6	CHR	CHR_WithNorm	NA	NA	NA	0.286908	NA	NA	NA
rf_chiP09	M5.M6	CHR	CHR_WithNorm	NA	NA	NA	0.238095	NA	NA	NA
rf_chiP09	M1.M6	CHR	CHR_WithNorm	NA	NA	NA	NA	0.597447	NA	NA
rf_chiP09	M2.M6	CHR	CHR_WithNorm	NA	NA	NA	NA	0.514586	NA	NA
rf_chiP09	M3.M6	CHR	CHR_WithNorm	NA	NA	NA	NA	0.477828	NA	NA
rf_chiP09	M4.M6	CHR	CHR_WithNorm	NA	NA	NA	NA	0.62481	NA	NA
rf_chiP09	M5.M6	CHR	CHR_WithNorm	NA	NA	NA	NA	0.523702	NA	NA
rf_chiP09	M1.M6	CHR	CHR_WithNorm	NA	NA	NA	NA	NA	0.667579	NA
rf_chiP09	M2.M6	CHR	CHR_WithNorm	NA	NA	NA	NA	NA	0.644474	NA
rf_chiP09	M3.M6	CHR	CHR_WithNorm	NA	NA	NA	NA	NA	0.762557	NA
rf_chiP09	M4.M6	CHR	CHR_WithNorm	NA	NA	NA	NA	NA	0.588235	NA
rf_chiP09	M5.M6	CHR	CHR_WithNorm	NA	NA	NA	NA	NA	0.636977	NA
rf_chiP09	M1.M6	CHR	CHR_WithNorm	NA	NA	NA	NA	NA	NA	0.500256
rf_chiP09	M2.M6	CHR	CHR_WithNorm	NA	NA	NA	NA	NA	NA	0.421925
rf_chiP09	M3.M6	CHR	CHR_WithNorm	NA	NA	NA	NA	NA	NA	0.309053
rf_chiP09	M4.M6	CHR	CHR_WithNorm	NA	NA	NA	NA	NA	NA	0.492705
rf_chiP09	M5.M6	CHR	CHR_WithNorm	NA	NA	NA	NA	NA	NA	0.431114
rf_chiP09	M1.M6	Ecoli	Ecoli_WithNorm	NA	NA	NA	NA	NA	NA	NA
rf_chiP09	M2.M6	Ecoli	Ecoli_WithNorm	NA	NA	NA	NA	NA	NA	NA
rf_chiP09	M3.M6	Ecoli	Ecoli_WithNorm	NA	NA	NA	NA	NA	NA	NA
rf_chiP09	M4.M6	Ecoli	Ecoli_WithNorm	NA	NA	NA	NA	NA	NA	NA
rf_chiP09	M5.M6	Ecoli	Ecoli_WithNorm	NA	NA	NA	NA	NA	NA	NA
rf_chiP09	M1.M6	Ecoli	Ecoli_WithNorm	NA	NA	NA	NA	NA	NA	NA
rf_chiP09	M2.M6	Ecoli	Ecoli_WithNorm	NA	NA	NA	NA	NA	NA	NA
rf_chiP09	M3.M6	Ecoli	Ecoli_WithNorm	NA	NA	NA	NA	NA	NA	NA
rf_chiP09	M4.M6	Ecoli	Ecoli_WithNorm	NA	NA	NA	NA	NA	NA	NA
rf_chiP09	M5.M6	Ecoli	Ecoli_WithNorm	NA	NA	NA	NA	NA	NA	NA
rf_chiP09	M1.M6	Ecoli	Ecoli_WithNorm	NA	NA	NA	NA	NA	NA	NA
rf_chiP09	M2.M6	Ecoli	Ecoli_WithNorm	NA	NA	NA	NA	NA	NA	NA
rf_chiP09	M3.M6	Ecoli	Ecoli_WithNorm	NA	NA	NA	NA	NA	NA	NA
rf_chiP09	M4.M6	Ecoli	Ecoli_WithNorm	NA	NA	NA	NA	NA	NA	NA
rf_chiP09	M5.M6	Ecoli	Ecoli_WithNorm	NA	NA	NA	NA	NA	NA	NA
rf_chiP09	M1.M6	Ecoli	Ecoli_WithNorm	NA	NA	NA	NA	NA	NA	NA
rf_chiP09	M2.M6	Ecoli	Ecoli_WithNorm	NA	NA	NA	NA	NA	NA	NA
rf_chiP09	M3.M6	Ecoli	Ecoli_WithNorm	NA	NA	NA	NA	NA	NA	NA
rf_chiP09	M4.M6	Ecoli	Ecoli_WithNorm	NA	NA	NA	NA	NA	NA	NA
rf_chiP09	M5.M6	Ecoli	Ecoli_WithNorm	NA	NA	NA	NA	NA	NA	NA
rf_chiP09	M1.M6	Ecoli	Ecoli_WithNorm	0.47557	NA	NA	NA	NA	NA	NA
rf_chiP09	M2.M6	Ecoli	Ecoli_WithNorm	0.443425	NA	NA	NA	NA	NA	NA
rf_chiP09	M3.M6	Ecoli	Ecoli_WithNorm	0.682657	NA	NA	NA	NA	NA	NA
rf_chiP09	M4.M6	Ecoli	Ecoli_WithNorm	0.38558	NA	NA	NA	NA	NA	NA
rf_chiP09	M5.M6	Ecoli	Ecoli_WithNorm	0.56	NA	NA	NA	NA	NA	NA
rf_chiP09	M1.M6	Ecoli	Ecoli_WithNorm	NA	0.886792	NA	NA	NA	NA	NA
rf_chiP09	M2.M6	Ecoli	Ecoli_WithNorm	NA	0.920792	NA	NA	NA	NA	NA
rf_chiP09	M3.M6	Ecoli	Ecoli_WithNorm	NA	0.353659	NA	NA	NA	NA	NA
rf_chiP09	M4.M6	Ecoli	Ecoli_WithNorm	NA	0.958763	NA	NA	NA	NA	NA
rf_chiP09	M5.M6	Ecoli	Ecoli_WithNorm	NA	0.853933	NA	NA	NA	NA	NA
rf_chiP09	M1.M6	Ecoli	Ecoli_WithNorm	NA	NA	0.924051	NA	NA	NA	NA
rf_chiP09	M2.M6	Ecoli	Ecoli_WithNorm	NA	NA	0.947712	NA	NA	NA	NA
rf_chiP09	M3.M6	Ecoli	Ecoli_WithNorm	NA	NA	0.777311	NA	NA	NA	NA
rf_chiP09	M4.M6	Ecoli	Ecoli_WithNorm	NA	NA	0.968504	NA	NA	NA	NA
rf_chiP09	M5.M6	Ecoli	Ecoli_WithNorm	NA	NA	0.922156	NA	NA	NA	NA
rf_chiP09	M1.M6	Ecoli	Ecoli_WithNorm	NA	NA	NA	0.368627	NA	NA	NA
rf_chiP09	M2.M6	Ecoli	Ecoli_WithNorm	NA	NA	NA	0.338182	NA	NA	NA
rf_chiP09	M3.M6	Ecoli	Ecoli_WithNorm	NA	NA	NA	0.252174	NA	NA	NA
rf_chiP09	M4.M6	Ecoli	Ecoli_WithNorm	NA	NA	NA	0.321799	NA	NA	NA
rf_chiP09	M5.M6	Ecoli	Ecoli_WithNorm	NA	NA	NA	0.385787	NA	NA	NA
rf_chiP09	M1.M6	Ecoli	Ecoli_WithNorm	NA	NA	NA	NA	0.681181	NA	NA
rf_chiP09	M2.M6	Ecoli	Ecoli_WithNorm	NA	NA	NA	NA	0.682109	NA	NA
rf_chiP09	M3.M6	Ecoli	Ecoli_WithNorm	NA	NA	NA	NA	0.518158	NA	NA
rf_chiP09	M4.M6	Ecoli	Ecoli_WithNorm	NA	NA	NA	NA	0.672171	NA	NA
rf_chiP09	M5.M6	Ecoli	Ecoli_WithNorm	NA	NA	NA	NA	0.706966	NA	NA
rf_chiP09	M1.M6	Ecoli	Ecoli_WithNorm	NA	NA	NA	NA	NA	0.627957	NA
rf_chiP09	M2.M6	Ecoli	Ecoli_WithNorm	NA	NA	NA	NA	NA	0.604167	NA
rf_chiP09	M3.M6	Ecoli	Ecoli_WithNorm	NA	NA	NA	NA	NA	0.726916	NA
rf_chiP09	M4.M6	Ecoli	Ecoli_WithNorm	NA	NA	NA	NA	NA	0.55157	NA
rf_chiP09	M5.M6	Ecoli	Ecoli_WithNorm	NA	NA	NA	NA	NA	0.696833	NA
rf_chiP09	M1.M6	Ecoli	Ecoli_WithNorm	NA	NA	NA	NA	NA	NA	0.569366
rf_chiP09	M2.M6	Ecoli	Ecoli_WithNorm	NA	NA	NA	NA	NA	NA	0.543969
rf_chiP09	M3.M6	Ecoli	Ecoli_WithNorm	NA	NA	NA	NA	NA	NA	0.419092
rf_chiP09	M4.M6	Ecoli	Ecoli_WithNorm	NA	NA	NA	NA	NA	NA	0.514367
rf_chiP09	M5.M6	Ecoli	Ecoli_WithNorm	NA	NA	NA	NA	NA	NA	0.603019
rf_chiP09_med	M1.M6	Tthermophilus	Tthermophilus_WithNorm	NA	NA	NA	NA	NA	NA	NA
rf_chiP09_med	M2.M6	Tthermophilus	Tthermophilus_WithNorm	NA	NA	NA	NA	NA	NA	NA
rf_chiP09_med	M3.M6	Tthermophilus	Tthermophilus_WithNorm	NA	NA	NA	NA	NA	NA	NA
rf_chiP09_med	M4.M6	Tthermophilus	Tthermophilus_WithNorm	NA	NA	NA	NA	NA	NA	NA
rf_chiP09_med	M5.M6	Tthermophilus	Tthermophilus_WithNorm	NA	NA	NA	NA	NA	NA	NA
rf_chiP09_med	M1.M6	Tthermophilus	Tthermophilus_WithNorm	NA	NA	NA	NA	NA	NA	NA
rf_chiP09_med	M2.M6	Tthermophilus	Tthermophilus_WithNorm	NA	NA	NA	NA	NA	NA	NA
rf_chiP09_med	M3.M6	Tthermophilus	Tthermophilus_WithNorm	NA	NA	NA	NA	NA	NA	NA
rf_chiP09_med	M4.M6	Tthermophilus	Tthermophilus_WithNorm	NA	NA	NA	NA	NA	NA	NA
rf_chiP09_med	M5.M6	Tthermophilus	Tthermophilus_WithNorm	NA	NA	NA	NA	NA	NA	NA
rf_chiP09_med	M1.M6	Tthermophilus	Tthermophilus_WithNorm	NA	NA	NA	NA	NA	NA	NA
rf_chiP09_med	M2.M6	Tthermophilus	Tthermophilus_WithNorm	NA	NA	NA	NA	NA	NA	NA
rf_chiP09_med	M3.M6	Tthermophilus	Tthermophilus_WithNorm	NA	NA	NA	NA	NA	NA	NA
rf_chiP09_med	M4.M6	Tthermophilus	Tthermophilus_WithNorm	NA	NA	NA	NA	NA	NA	NA
rf_chiP09_med	M5.M6	Tthermophilus	Tthermophilus_WithNorm	NA	NA	NA	NA	NA	NA	NA
rf_chiP09_med	M1.M6	Tthermophilus	Tthermophilus_WithNorm	NA	NA	NA	NA	NA	NA	NA
rf_chiP09_med	M2.M6	Tthermophilus	Tthermophilus_WithNorm	NA	NA	NA	NA	NA	NA	NA
rf_chiP09_med	M3.M6	Tthermophilus	Tthermophilus_WithNorm	NA	NA	NA	NA	NA	NA	NA
rf_chiP09_med	M4.M6	Tthermophilus	Tthermophilus_WithNorm	NA	NA	NA	NA	NA	NA	NA
rf_chiP09_med	M5.M6	Tthermophilus	Tthermophilus_WithNorm	NA	NA	NA	NA	NA	NA	NA
rf_chiP09_med	M1.M6	Tthermophilus	Tthermophilus_WithNorm	0.145933	NA	NA	NA	NA	NA	NA
rf_chiP09_med	M2.M6	Tthermophilus	Tthermophilus_WithNorm	0.421176	NA	NA	NA	NA	NA	NA
rf_chiP09_med	M3.M6	Tthermophilus	Tthermophilus_WithNorm	0.163873	NA	NA	NA	NA	NA	NA
rf_chiP09_med	M4.M6	Tthermophilus	Tthermophilus_WithNorm	0.148681	NA	NA	NA	NA	NA	NA
rf_chiP09_med	M5.M6	Tthermophilus	Tthermophilus_WithNorm	0.714286	NA	NA	NA	NA	NA	NA
rf_chiP09_med	M1.M6	Tthermophilus	Tthermophilus_WithNorm	NA	0.924779	NA	NA	NA	NA	NA
rf_chiP09_med	M2.M6	Tthermophilus	Tthermophilus_WithNorm	NA	0.937778	NA	NA	NA	NA	NA
rf_chiP09_med	M3.M6	Tthermophilus	Tthermophilus_WithNorm	NA	0.875691	NA	NA	NA	NA	NA
rf_chiP09_med	M4.M6	Tthermophilus	Tthermophilus_WithNorm	NA	0.933036	NA	NA	NA	NA	NA
rf_chiP09_med	M5.M6	Tthermophilus	Tthermophilus_WithNorm	NA	0.274419	NA	NA	NA	NA	NA
rf_chiP09_med	M1.M6	Tthermophilus	Tthermophilus_WithNorm	NA	NA	0.782051	NA	NA	NA	NA
rf_chiP09_med	M2.M6	Tthermophilus	Tthermophilus_WithNorm	NA	NA	0.927461	NA	NA	NA	NA
rf_chiP09_med	M3.M6	Tthermophilus	Tthermophilus_WithNorm	NA	NA	0.661654	NA	NA	NA	NA
rf_chiP09_med	M4.M6	Tthermophilus	Tthermophilus_WithNorm	NA	NA	0.805195	NA	NA	NA	NA
rf_chiP09_med	M5.M6	Tthermophilus	Tthermophilus_WithNorm	NA	NA	0.646259	NA	NA	NA	NA
rf_chiP09_med	M1.M6	Tthermophilus	Tthermophilus_WithNorm	NA	NA	NA	0.369258	NA	NA	NA
rf_chiP09_med	M2.M6	Tthermophilus	Tthermophilus_WithNorm	NA	NA	NA	0.461707	NA	NA	NA
rf_chiP09_med	M3.M6	Tthermophilus	Tthermophilus_WithNorm	NA	NA	NA	0.413838	NA	NA	NA
rf_chiP09_med	M4.M6	Tthermophilus	Tthermophilus_WithNorm	NA	NA	NA	0.370567	NA	NA	NA
rf_chiP09_med	M5.M6	Tthermophilus	Tthermophilus_WithNorm	NA	NA	NA	0.34104	NA	NA	NA
rf_chiP09_med	M1.M6	Tthermophilus	Tthermophilus_WithNorm	NA	NA	NA	NA	0.535356	NA	NA
rf_chiP09_med	M2.M6	Tthermophilus	Tthermophilus_WithNorm	NA	NA	NA	NA	0.679477	NA	NA
rf_chiP09_med	M3.M6	Tthermophilus	Tthermophilus_WithNorm	NA	NA	NA	NA	0.519782	NA	NA
rf_chiP09_med	M4.M6	Tthermophilus	Tthermophilus_WithNorm	NA	NA	NA	NA	0.540858	NA	NA
rf_chiP09_med	M5.M6	Tthermophilus	Tthermophilus_WithNorm	NA	NA	NA	NA	0.494352	NA	NA
rf_chiP09_med	M1.M6	Tthermophilus	Tthermophilus_WithNorm	NA	NA	NA	NA	NA	0.245968	NA
rf_chiP09_med	M2.M6	Tthermophilus	Tthermophilus_WithNorm	NA	NA	NA	NA	NA	0.579288	NA
rf_chiP09_med	M3.M6	Tthermophilus	Tthermophilus_WithNorm	NA	NA	NA	NA	NA	0.262687	NA
rf_chiP09_med	M4.M6	Tthermophilus	Tthermophilus_WithNorm	NA	NA	NA	NA	NA	0.251012	NA
rf_chiP09_med	M5.M6	Tthermophilus	Tthermophilus_WithNorm	NA	NA	NA	NA	NA	0.678571	NA
rf_chiP09_med	M1.M6	Tthermophilus	Tthermophilus_WithNorm	NA	NA	NA	NA	NA	NA	0.335553
rf_chiP09_med	M2.M6	Tthermophilus	Tthermophilus_WithNorm	NA	NA	NA	NA	NA	NA	0.598378
rf_chiP09_med	M3.M6	Tthermophilus	Tthermophilus_WithNorm	NA	NA	NA	NA	NA	NA	0.358038
rf_chiP09_med	M4.M6	Tthermophilus	Tthermophilus_WithNorm	NA	NA	NA	NA	NA	NA	0.340771
rf_chiP09_med	M5.M6	Tthermophilus	Tthermophilus_WithNorm	NA	NA	NA	NA	NA	NA	0.420007
rf_chiP09_med	M1.M6	CHR	CHR_WithNorm	NA	NA	NA	NA	NA	NA	NA
rf_chiP09_med	M2.M6	CHR	CHR_WithNorm	NA	NA	NA	NA	NA	NA	NA
rf_chiP09_med	M3.M6	CHR	CHR_WithNorm	NA	NA	NA	NA	NA	NA	NA
rf_chiP09_med	M4.M6	CHR	CHR_WithNorm	NA	NA	NA	NA	NA	NA	NA
rf_chiP09_med	M5.M6	CHR	CHR_WithNorm	NA	NA	NA	NA	NA	NA	NA
rf_chiP09_med	M1.M6	CHR	CHR_WithNorm	NA	NA	NA	NA	NA	NA	NA
rf_chiP09_med	M2.M6	CHR	CHR_WithNorm	NA	NA	NA	NA	NA	NA	NA
rf_chiP09_med	M3.M6	CHR	CHR_WithNorm	NA	NA	NA	NA	NA	NA	NA
rf_chiP09_med	M4.M6	CHR	CHR_WithNorm	NA	NA	NA	NA	NA	NA	NA
rf_chiP09_med	M5.M6	CHR	CHR_WithNorm	NA	NA	NA	NA	NA	NA	NA
rf_chiP09_med	M1.M6	CHR	CHR_WithNorm	NA	NA	NA	NA	NA	NA	NA
rf_chiP09_med	M2.M6	CHR	CHR_WithNorm	NA	NA	NA	NA	NA	NA	NA
rf_chiP09_med	M3.M6	CHR	CHR_WithNorm	NA	NA	NA	NA	NA	NA	NA
rf_chiP09_med	M4.M6	CHR	CHR_WithNorm	NA	NA	NA	NA	NA	NA	NA
rf_chiP09_med	M5.M6	CHR	CHR_WithNorm	NA	NA	NA	NA	NA	NA	NA
rf_chiP09_med	M1.M6	CHR	CHR_WithNorm	NA	NA	NA	NA	NA	NA	NA
rf_chiP09_med	M2.M6	CHR	CHR_WithNorm	NA	NA	NA	NA	NA	NA	NA
rf_chiP09_med	M3.M6	CHR	CHR_WithNorm	NA	NA	NA	NA	NA	NA	NA
rf_chiP09_med	M4.M6	CHR	CHR_WithNorm	NA	NA	NA	NA	NA	NA	NA
rf_chiP09_med	M5.M6	CHR	CHR_WithNorm	NA	NA	NA	NA	NA	NA	NA
rf_chiP09_med	M1.M6	CHR	CHR_WithNorm	0.513575	NA	NA	NA	NA	NA	NA
rf_chiP09_med	M2.M6	CHR	CHR_WithNorm	0.475225	NA	NA	NA	NA	NA	NA
rf_chiP09_med	M3.M6	CHR	CHR_WithNorm	0.755656	NA	NA	NA	NA	NA	NA
rf_chiP09_med	M4.M6	CHR	CHR_WithNorm	0.364035	NA	NA	NA	NA	NA	NA
rf_chiP09_med	M5.M6	CHR	CHR_WithNorm	0.470721	NA	NA	NA	NA	NA	NA
rf_chiP09_med	M1.M6	CHR	CHR_WithNorm	NA	0.666667	NA	NA	NA	NA	NA
rf_chiP09_med	M2.M6	CHR	CHR_WithNorm	NA	0.579365	NA	NA	NA	NA	NA
rf_chiP09_med	M3.M6	CHR	CHR_WithNorm	NA	0.2	NA	NA	NA	NA	NA
rf_chiP09_med	M4.M6	CHR	CHR_WithNorm	NA	0.858268	NA	NA	NA	NA	NA
rf_chiP09_med	M5.M6	CHR	CHR_WithNorm	NA	0.587302	NA	NA	NA	NA	NA
rf_chiP09_med	M1.M6	CHR	CHR_WithNorm	NA	NA	0.843866	NA	NA	NA	NA
rf_chiP09_med	M2.M6	CHR	CHR_WithNorm	NA	NA	0.799242	NA	NA	NA	NA
rf_chiP09_med	M3.M6	CHR	CHR_WithNorm	NA	NA	0.769585	NA	NA	NA	NA
rf_chiP09_med	M4.M6	CHR	CHR_WithNorm	NA	NA	0.902174	NA	NA	NA	NA
rf_chiP09_med	M5.M6	CHR	CHR_WithNorm	NA	NA	0.800766	NA	NA	NA	NA
rf_chiP09_med	M1.M6	CHR	CHR_WithNorm	NA	NA	NA	0.280936	NA	NA	NA
rf_chiP09_med	M2.M6	CHR	CHR_WithNorm	NA	NA	NA	0.238562	NA	NA	NA
rf_chiP09_med	M3.M6	CHR	CHR_WithNorm	NA	NA	NA	0.18797	NA	NA	NA
rf_chiP09_med	M4.M6	CHR	CHR_WithNorm	NA	NA	NA	0.273183	NA	NA	NA
rf_chiP09_med	M5.M6	CHR	CHR_WithNorm	NA	NA	NA	0.239482	NA	NA	NA
rf_chiP09_med	M1.M6	CHR	CHR_WithNorm	NA	NA	NA	NA	0.590121	NA	NA
rf_chiP09_med	M2.M6	CHR	CHR_WithNorm	NA	NA	NA	NA	0.527295	NA	NA
rf_chiP09_med	M3.M6	CHR	CHR_WithNorm	NA	NA	NA	NA	0.477828	NA	NA
rf_chiP09_med	M4.M6	CHR	CHR_WithNorm	NA	NA	NA	NA	0.611151	NA	NA
rf_chiP09_med	M5.M6	CHR	CHR_WithNorm	NA	NA	NA	NA	0.529011	NA	NA
rf_chiP09_med	M1.M6	CHR	CHR_WithNorm	NA	NA	NA	NA	NA	0.638537	NA
rf_chiP09_med	M2.M6	CHR	CHR_WithNorm	NA	NA	NA	NA	NA	0.596045	NA
rf_chiP09_med	M3.M6	CHR	CHR_WithNorm	NA	NA	NA	NA	NA	0.762557	NA
rf_chiP09_med	M4.M6	CHR	CHR_WithNorm	NA	NA	NA	NA	NA	0.51875	NA
rf_chiP09_med	M5.M6	CHR	CHR_WithNorm	NA	NA	NA	NA	NA	0.592908	NA
rf_chiP09_med	M1.M6	CHR	CHR_WithNorm	NA	NA	NA	NA	NA	NA	0.4883
rf_chiP09_med	M2.M6	CHR	CHR_WithNorm	NA	NA	NA	NA	NA	NA	0.431348
rf_chiP09_med	M3.M6	CHR	CHR_WithNorm	NA	NA	NA	NA	NA	NA	0.309053
rf_chiP09_med	M4.M6	CHR	CHR_WithNorm	NA	NA	NA	NA	NA	NA	0.460771
rf_chiP09_med	M5.M6	CHR	CHR_WithNorm	NA	NA	NA	NA	NA	NA	0.432358
rf_chiP09_med	M1.M6	Ecoli	Ecoli_WithNorm	NA	NA	NA	NA	NA	NA	NA
rf_chiP09_med	M2.M6	Ecoli	Ecoli_WithNorm	NA	NA	NA	NA	NA	NA	NA
rf_chiP09_med	M3.M6	Ecoli	Ecoli_WithNorm	NA	NA	NA	NA	NA	NA	NA
rf_chiP09_med	M4.M6	Ecoli	Ecoli_WithNorm	NA	NA	NA	NA	NA	NA	NA
rf_chiP09_med	M5.M6	Ecoli	Ecoli_WithNorm	NA	NA	NA	NA	NA	NA	NA
rf_chiP09_med	M1.M6	Ecoli	Ecoli_WithNorm	NA	NA	NA	NA	NA	NA	NA
rf_chiP09_med	M2.M6	Ecoli	Ecoli_WithNorm	NA	NA	NA	NA	NA	NA	NA
rf_chiP09_med	M3.M6	Ecoli	Ecoli_WithNorm	NA	NA	NA	NA	NA	NA	NA
rf_chiP09_med	M4.M6	Ecoli	Ecoli_WithNorm	NA	NA	NA	NA	NA	NA	NA
rf_chiP09_med	M5.M6	Ecoli	Ecoli_WithNorm	NA	NA	NA	NA	NA	NA	NA
rf_chiP09_med	M1.M6	Ecoli	Ecoli_WithNorm	NA	NA	NA	NA	NA	NA	NA
rf_chiP09_med	M2.M6	Ecoli	Ecoli_WithNorm	NA	NA	NA	NA	NA	NA	NA
rf_chiP09_med	M3.M6	Ecoli	Ecoli_WithNorm	NA	NA	NA	NA	NA	NA	NA
rf_chiP09_med	M4.M6	Ecoli	Ecoli_WithNorm	NA	NA	NA	NA	NA	NA	NA
rf_chiP09_med	M5.M6	Ecoli	Ecoli_WithNorm	NA	NA	NA	NA	NA	NA	NA
rf_chiP09_med	M1.M6	Ecoli	Ecoli_WithNorm	NA	NA	NA	NA	NA	NA	NA
rf_chiP09_med	M2.M6	Ecoli	Ecoli_WithNorm	NA	NA	NA	NA	NA	NA	NA
rf_chiP09_med	M3.M6	Ecoli	Ecoli_WithNorm	NA	NA	NA	NA	NA	NA	NA
rf_chiP09_med	M4.M6	Ecoli	Ecoli_WithNorm	NA	NA	NA	NA	NA	NA	NA
rf_chiP09_med	M5.M6	Ecoli	Ecoli_WithNorm	NA	NA	NA	NA	NA	NA	NA
rf_chiP09_med	M1.M6	Ecoli	Ecoli_WithNorm	0.38835	NA	NA	NA	NA	NA	NA
rf_chiP09_med	M2.M6	Ecoli	Ecoli_WithNorm	0.330275	NA	NA	NA	NA	NA	NA
rf_chiP09_med	M3.M6	Ecoli	Ecoli_WithNorm	0.664207	NA	NA	NA	NA	NA	NA
rf_chiP09_med	M4.M6	Ecoli	Ecoli_WithNorm	0.291536	NA	NA	NA	NA	NA	NA
rf_chiP09_med	M5.M6	Ecoli	Ecoli_WithNorm	0.461818	NA	NA	NA	NA	NA	NA
rf_chiP09_med	M1.M6	Ecoli	Ecoli_WithNorm	NA	0.962264	NA	NA	NA	NA	NA
rf_chiP09_med	M2.M6	Ecoli	Ecoli_WithNorm	NA	0.950495	NA	NA	NA	NA	NA
rf_chiP09_med	M3.M6	Ecoli	Ecoli_WithNorm	NA	0.353659	NA	NA	NA	NA	NA
rf_chiP09_med	M4.M6	Ecoli	Ecoli_WithNorm	NA	0.989899	NA	NA	NA	NA	NA
rf_chiP09_med	M5.M6	Ecoli	Ecoli_WithNorm	NA	0.898876	NA	NA	NA	NA	NA
rf_chiP09_med	M1.M6	Ecoli	Ecoli_WithNorm	NA	NA	0.967742	NA	NA	NA	NA
rf_chiP09_med	M2.M6	Ecoli	Ecoli_WithNorm	NA	NA	0.955752	NA	NA	NA	NA
rf_chiP09_med	M3.M6	Ecoli	Ecoli_WithNorm	NA	NA	0.772532	NA	NA	NA	NA
rf_chiP09_med	M4.M6	Ecoli	Ecoli_WithNorm	NA	NA	0.989362	NA	NA	NA	NA
rf_chiP09_med	M5.M6	Ecoli	Ecoli_WithNorm	NA	NA	0.933824	NA	NA	NA	NA
rf_chiP09_med	M1.M6	Ecoli	Ecoli_WithNorm	NA	NA	NA	0.350515	NA	NA	NA
rf_chiP09_med	M2.M6	Ecoli	Ecoli_WithNorm	NA	NA	NA	0.304762	NA	NA	NA
rf_chiP09_med	M3.M6	Ecoli	Ecoli_WithNorm	NA	NA	NA	0.241667	NA	NA	NA
rf_chiP09_med	M4.M6	Ecoli	Ecoli_WithNorm	NA	NA	NA	0.302469	NA	NA	NA
rf_chiP09_med	M5.M6	Ecoli	Ecoli_WithNorm	NA	NA	NA	0.350877	NA	NA	NA
rf_chiP09_med	M1.M6	Ecoli	Ecoli_WithNorm	NA	NA	NA	NA	0.675307	NA	NA
rf_chiP09_med	M2.M6	Ecoli	Ecoli_WithNorm	NA	NA	NA	NA	0.640385	NA	NA
rf_chiP09_med	M3.M6	Ecoli	Ecoli_WithNorm	NA	NA	NA	NA	0.508933	NA	NA
rf_chiP09_med	M4.M6	Ecoli	Ecoli_WithNorm	NA	NA	NA	NA	0.640718	NA	NA
rf_chiP09_med	M5.M6	Ecoli	Ecoli_WithNorm	NA	NA	NA	NA	0.680347	NA	NA
rf_chiP09_med	M1.M6	Ecoli	Ecoli_WithNorm	NA	NA	NA	NA	NA	0.554273	NA
rf_chiP09_med	M2.M6	Ecoli	Ecoli_WithNorm	NA	NA	NA	NA	NA	0.490909	NA
rf_chiP09_med	M3.M6	Ecoli	Ecoli_WithNorm	NA	NA	NA	NA	NA	0.714286	NA
rf_chiP09_med	M4.M6	Ecoli	Ecoli_WithNorm	NA	NA	NA	NA	NA	0.450363	NA
rf_chiP09_med	M5.M6	Ecoli	Ecoli_WithNorm	NA	NA	NA	NA	NA	0.618005	NA
rf_chiP09_med	M1.M6	Ecoli	Ecoli_WithNorm	NA	NA	NA	NA	NA	NA	0.533298
rf_chiP09_med	M2.M6	Ecoli	Ecoli_WithNorm	NA	NA	NA	NA	NA	NA	0.475771
rf_chiP09_med	M3.M6	Ecoli	Ecoli_WithNorm	NA	NA	NA	NA	NA	NA	0.409605
rf_chiP09_med	M4.M6	Ecoli	Ecoli_WithNorm	NA	NA	NA	NA	NA	NA	0.456768
rf_chiP09_med	M5.M6	Ecoli	Ecoli_WithNorm	NA	NA	NA	NA	NA	NA	0.555654
rf_chiP09_sf0.6	M1.M6	Tthermophilus	Tthermophilus_WithNorm	NA	NA	NA	NA	NA	NA	NA
rf_chiP09_sf0.6	M2.M6	Tthermophilus	Tthermophilus_WithNorm	NA	NA	NA	NA	NA	NA	NA
rf_chiP09_sf0.6	M3.M6	Tthermophilus	Tthermophilus_WithNorm	NA	NA	NA	NA	NA	NA	NA
rf_chiP09_sf0.6	M4.M6	Tthermophilus	Tthermophilus_WithNorm	NA	NA	NA	NA	NA	NA	NA
rf_chiP09_sf0.6	M5.M6	Tthermophilus	Tthermophilus_WithNorm	NA	NA	NA	NA	NA	NA	NA
rf_chiP09_sf0.6	M1.M6	Tthermophilus	Tthermophilus_WithNorm	NA	NA	NA	NA	NA	NA	NA
rf_chiP09_sf0.6	M2.M6	Tthermophilus	Tthermophilus_WithNorm	NA	NA	NA	NA	NA	NA	NA
rf_chiP09_sf0.6	M3.M6	Tthermophilus	Tthermophilus_WithNorm	NA	NA	NA	NA	NA	NA	NA
rf_chiP09_sf0.6	M4.M6	Tthermophilus	Tthermophilus_WithNorm	NA	NA	NA	NA	NA	NA	NA
rf_chiP09_sf0.6	M5.M6	Tthermophilus	Tthermophilus_WithNorm	NA	NA	NA	NA	NA	NA	NA
rf_chiP09_sf0.6	M1.M6	Tthermophilus	Tthermophilus_WithNorm	NA	NA	NA	NA	NA	NA	NA
rf_chiP09_sf0.6	M2.M6	Tthermophilus	Tthermophilus_WithNorm	NA	NA	NA	NA	NA	NA	NA
rf_chiP09_sf0.6	M3.M6	Tthermophilus	Tthermophilus_WithNorm	NA	NA	NA	NA	NA	NA	NA
rf_chiP09_sf0.6	M4.M6	Tthermophilus	Tthermophilus_WithNorm	NA	NA	NA	NA	NA	NA	NA
rf_chiP09_sf0.6	M5.M6	Tthermophilus	Tthermophilus_WithNorm	NA	NA	NA	NA	NA	NA	NA
rf_chiP09_sf0.6	M1.M6	Tthermophilus	Tthermophilus_WithNorm	NA	NA	NA	NA	NA	NA	NA
rf_chiP09_sf0.6	M2.M6	Tthermophilus	Tthermophilus_WithNorm	NA	NA	NA	NA	NA	NA	NA
rf_chiP09_sf0.6	M3.M6	Tthermophilus	Tthermophilus_WithNorm	NA	NA	NA	NA	NA	NA	NA
rf_chiP09_sf0.6	M4.M6	Tthermophilus	Tthermophilus_WithNorm	NA	NA	NA	NA	NA	NA	NA
rf_chiP09_sf0.6	M5.M6	Tthermophilus	Tthermophilus_WithNorm	NA	NA	NA	NA	NA	NA	NA
rf_chiP09_sf0.6	M1.M6	Tthermophilus	Tthermophilus_WithNorm	0.210526	NA	NA	NA	NA	NA	NA
rf_chiP09_sf0.6	M2.M6	Tthermophilus	Tthermophilus_WithNorm	0.52	NA	NA	NA	NA	NA	NA
rf_chiP09_sf0.6	M3.M6	Tthermophilus	Tthermophilus_WithNorm	0.251397	NA	NA	NA	NA	NA	NA
rf_chiP09_sf0.6	M4.M6	Tthermophilus	Tthermophilus_WithNorm	0.199041	NA	NA	NA	NA	NA	NA
rf_chiP09_sf0.6	M5.M6	Tthermophilus	Tthermophilus_WithNorm	0.734336	NA	NA	NA	NA	NA	NA
rf_chiP09_sf0.6	M1.M6	Tthermophilus	Tthermophilus_WithNorm	NA	0.884956	NA	NA	NA	NA	NA
rf_chiP09_sf0.6	M2.M6	Tthermophilus	Tthermophilus_WithNorm	NA	0.857778	NA	NA	NA	NA	NA
rf_chiP09_sf0.6	M3.M6	Tthermophilus	Tthermophilus_WithNorm	NA	0.803867	NA	NA	NA	NA	NA
rf_chiP09_sf0.6	M4.M6	Tthermophilus	Tthermophilus_WithNorm	NA	0.870536	NA	NA	NA	NA	NA
rf_chiP09_sf0.6	M5.M6	Tthermophilus	Tthermophilus_WithNorm	NA	0.255814	NA	NA	NA	NA	NA
rf_chiP09_sf0.6	M1.M6	Tthermophilus	Tthermophilus_WithNorm	NA	NA	0.77193	NA	NA	NA	NA
rf_chiP09_sf0.6	M2.M6	Tthermophilus	Tthermophilus_WithNorm	NA	NA	0.873518	NA	NA	NA	NA
rf_chiP09_sf0.6	M3.M6	Tthermophilus	Tthermophilus_WithNorm	NA	NA	0.65534	NA	NA	NA	NA
rf_chiP09_sf0.6	M4.M6	Tthermophilus	Tthermophilus_WithNorm	NA	NA	0.741071	NA	NA	NA	NA
rf_chiP09_sf0.6	M5.M6	Tthermophilus	Tthermophilus_WithNorm	NA	NA	0.646799	NA	NA	NA	NA
rf_chiP09_sf0.6	M1.M6	Tthermophilus	Tthermophilus_WithNorm	NA	NA	NA	0.377358	NA	NA	NA
rf_chiP09_sf0.6	M2.M6	Tthermophilus	Tthermophilus_WithNorm	NA	NA	NA	0.486146	NA	NA	NA
rf_chiP09_sf0.6	M3.M6	Tthermophilus	Tthermophilus_WithNorm	NA	NA	NA	0.419913	NA	NA	NA
rf_chiP09_sf0.6	M4.M6	Tthermophilus	Tthermophilus_WithNorm	NA	NA	NA	0.36862	NA	NA	NA
rf_chiP09_sf0.6	M5.M6	Tthermophilus	Tthermophilus_WithNorm	NA	NA	NA	0.341615	NA	NA	NA
rf_chiP09_sf0.6	M1.M6	Tthermophilus	Tthermophilus_WithNorm	NA	NA	NA	NA	0.547741	NA	NA
rf_chiP09_sf0.6	M2.M6	Tthermophilus	Tthermophilus_WithNorm	NA	NA	NA	NA	0.688889	NA	NA
rf_chiP09_sf0.6	M3.M6	Tthermophilus	Tthermophilus_WithNorm	NA	NA	NA	NA	0.527632	NA	NA
rf_chiP09_sf0.6	M4.M6	Tthermophilus	Tthermophilus_WithNorm	NA	NA	NA	NA	0.534788	NA	NA
rf_chiP09_sf0.6	M5.M6	Tthermophilus	Tthermophilus_WithNorm	NA	NA	NA	NA	0.495075	NA	NA
rf_chiP09_sf0.6	M1.M6	Tthermophilus	Tthermophilus_WithNorm	NA	NA	NA	NA	NA	0.330827	NA
rf_chiP09_sf0.6	M2.M6	Tthermophilus	Tthermophilus_WithNorm	NA	NA	NA	NA	NA	0.651917	NA
rf_chiP09_sf0.6	M3.M6	Tthermophilus	Tthermophilus_WithNorm	NA	NA	NA	NA	NA	0.363392	NA
rf_chiP09_sf0.6	M4.M6	Tthermophilus	Tthermophilus_WithNorm	NA	NA	NA	NA	NA	0.3138	NA
rf_chiP09_sf0.6	M5.M6	Tthermophilus	Tthermophilus_WithNorm	NA	NA	NA	NA	NA	0.687793	NA
rf_chiP09_sf0.6	M1.M6	Tthermophilus	Tthermophilus_WithNorm	NA	NA	NA	NA	NA	NA	0.407106
rf_chiP09_sf0.6	M2.M6	Tthermophilus	Tthermophilus_WithNorm	NA	NA	NA	NA	NA	NA	0.635862
rf_chiP09_sf0.6	M3.M6	Tthermophilus	Tthermophilus_WithNorm	NA	NA	NA	NA	NA	NA	0.438158
rf_chiP09_sf0.6	M4.M6	Tthermophilus	Tthermophilus_WithNorm	NA	NA	NA	NA	NA	NA	0.390815
rf_chiP09_sf0.6	M5.M6	Tthermophilus	Tthermophilus_WithNorm	NA	NA	NA	NA	NA	NA	0.4105
rf_chiP09_sf0.6	M1.M6	CHR	CHR_WithNorm	NA	NA	NA	NA	NA	NA	NA
rf_chiP09_sf0.6	M2.M6	CHR	CHR_WithNorm	NA	NA	NA	NA	NA	NA	NA
rf_chiP09_sf0.6	M3.M6	CHR	CHR_WithNorm	NA	NA	NA	NA	NA	NA	NA
rf_chiP09_sf0.6	M4.M6	CHR	CHR_WithNorm	NA	NA	NA	NA	NA	NA	NA
rf_chiP09_sf0.6	M5.M6	CHR	CHR_WithNorm	NA	NA	NA	NA	NA	NA	NA
rf_chiP09_sf0.6	M1.M6	CHR	CHR_WithNorm	NA	NA	NA	NA	NA	NA	NA
rf_chiP09_sf0.6	M2.M6	CHR	CHR_WithNorm	NA	NA	NA	NA	NA	NA	NA
rf_chiP09_sf0.6	M3.M6	CHR	CHR_WithNorm	NA	NA	NA	NA	NA	NA	NA
rf_chiP09_sf0.6	M4.M6	CHR	CHR_WithNorm	NA	NA	NA	NA	NA	NA	NA
rf_chiP09_sf0.6	M5.M6	CHR	CHR_WithNorm	NA	NA	NA	NA	NA	NA	NA
rf_chiP09_sf0.6	M1.M6	CHR	CHR_WithNorm	NA	NA	NA	NA	NA	NA	NA
rf_chiP09_sf0.6	M2.M6	CHR	CHR_WithNorm	NA	NA	NA	NA	NA	NA	NA
rf_chiP09_sf0.6	M3.M6	CHR	CHR_WithNorm	NA	NA	NA	NA	NA	NA	NA
rf_chiP09_sf0.6	M4.M6	CHR	CHR_WithNorm	NA	NA	NA	NA	NA	NA	NA
rf_chiP09_sf0.6	M5.M6	CHR	CHR_WithNorm	NA	NA	NA	NA	NA	NA	NA
rf_chiP09_sf0.6	M1.M6	CHR	CHR_WithNorm	NA	NA	NA	NA	NA	NA	NA
rf_chiP09_sf0.6	M2.M6	CHR	CHR_WithNorm	NA	NA	NA	NA	NA	NA	NA
rf_chiP09_sf0.6	M3.M6	CHR	CHR_WithNorm	NA	NA	NA	NA	NA	NA	NA
rf_chiP09_sf0.6	M4.M6	CHR	CHR_WithNorm	NA	NA	NA	NA	NA	NA	NA
rf_chiP09_sf0.6	M5.M6	CHR	CHR_WithNorm	NA	NA	NA	NA	NA	NA	NA
rf_chiP09_sf0.6	M1.M6	CHR	CHR_WithNorm	0.58371	NA	NA	NA	NA	NA	NA
rf_chiP09_sf0.6	M2.M6	CHR	CHR_WithNorm	0.545045	NA	NA	NA	NA	NA	NA
rf_chiP09_sf0.6	M3.M6	CHR	CHR_WithNorm	0.778281	NA	NA	NA	NA	NA	NA
rf_chiP09_sf0.6	M4.M6	CHR	CHR_WithNorm	0.449561	NA	NA	NA	NA	NA	NA
rf_chiP09_sf0.6	M5.M6	CHR	CHR_WithNorm	0.538288	NA	NA	NA	NA	NA	NA
rf_chiP09_sf0.6	M1.M6	CHR	CHR_WithNorm	NA	0.595238	NA	NA	NA	NA	NA
rf_chiP09_sf0.6	M2.M6	CHR	CHR_WithNorm	NA	0.468254	NA	NA	NA	NA	NA
rf_chiP09_sf0.6	M3.M6	CHR	CHR_WithNorm	NA	0.192	NA	NA	NA	NA	NA
rf_chiP09_sf0.6	M4.M6	CHR	CHR_WithNorm	NA	0.80315	NA	NA	NA	NA	NA
rf_chiP09_sf0.6	M5.M6	CHR	CHR_WithNorm	NA	0.507937	NA	NA	NA	NA	NA
rf_chiP09_sf0.6	M1.M6	CHR	CHR_WithNorm	NA	NA	0.834951	NA	NA	NA	NA
rf_chiP09_sf0.6	M2.M6	CHR	CHR_WithNorm	NA	NA	0.783172	NA	NA	NA	NA
rf_chiP09_sf0.6	M3.M6	CHR	CHR_WithNorm	NA	NA	0.773034	NA	NA	NA	NA
rf_chiP09_sf0.6	M4.M6	CHR	CHR_WithNorm	NA	NA	0.891304	NA	NA	NA	NA
rf_chiP09_sf0.6	M5.M6	CHR	CHR_WithNorm	NA	NA	0.79402	NA	NA	NA	NA
rf_chiP09_sf0.6	M1.M6	CHR	CHR_WithNorm	NA	NA	NA	0.289575	NA	NA	NA
rf_chiP09_sf0.6	M2.M6	CHR	CHR_WithNorm	NA	NA	NA	0.226054	NA	NA	NA
rf_chiP09_sf0.6	M3.M6	CHR	CHR_WithNorm	NA	NA	NA	0.196721	NA	NA	NA
rf_chiP09_sf0.6	M4.M6	CHR	CHR_WithNorm	NA	NA	NA	0.288952	NA	NA	NA
rf_chiP09_sf0.6	M5.M6	CHR	CHR_WithNorm	NA	NA	NA	0.237918	NA	NA	NA
rf_chiP09_sf0.6	M1.M6	CHR	CHR_WithNorm	NA	NA	NA	NA	0.589474	NA	NA
rf_chiP09_sf0.6	M2.M6	CHR	CHR_WithNorm	NA	NA	NA	NA	0.50665	NA	NA
rf_chiP09_sf0.6	M3.M6	CHR	CHR_WithNorm	NA	NA	NA	NA	0.48514	NA	NA
rf_chiP09_sf0.6	M4.M6	CHR	CHR_WithNorm	NA	NA	NA	NA	0.626356	NA	NA
rf_chiP09_sf0.6	M5.M6	CHR	CHR_WithNorm	NA	NA	NA	NA	0.523112	NA	NA
rf_chiP09_sf0.6	M1.M6	CHR	CHR_WithNorm	NA	NA	NA	NA	NA	0.687084	NA
rf_chiP09_sf0.6	M2.M6	CHR	CHR_WithNorm	NA	NA	NA	NA	NA	0.642762	NA
rf_chiP09_sf0.6	M3.M6	CHR	CHR_WithNorm	NA	NA	NA	NA	NA	0.775648	NA
rf_chiP09_sf0.6	M4.M6	CHR	CHR_WithNorm	NA	NA	NA	NA	NA	0.597668	NA
rf_chiP09_sf0.6	M5.M6	CHR	CHR_WithNorm	NA	NA	NA	NA	NA	0.641611	NA
rf_chiP09_sf0.6	M1.M6	CHR	CHR_WithNorm	NA	NA	NA	NA	NA	NA	0.497254
rf_chiP09_sf0.6	M2.M6	CHR	CHR_WithNorm	NA	NA	NA	NA	NA	NA	0.413612
rf_chiP09_sf0.6	M3.M6	CHR	CHR_WithNorm	NA	NA	NA	NA	NA	NA	0.310797
rf_chiP09_sf0.6	M4.M6	CHR	CHR_WithNorm	NA	NA	NA	NA	NA	NA	0.496757
rf_chiP09_sf0.6	M5.M6	CHR	CHR_WithNorm	NA	NA	NA	NA	NA	NA	0.430615
rf_chiP09_sf0.6	M1.M6	Ecoli	Ecoli_WithNorm	NA	NA	NA	NA	NA	NA	NA
rf_chiP09_sf0.6	M2.M6	Ecoli	Ecoli_WithNorm	NA	NA	NA	NA	NA	NA	NA
rf_chiP09_sf0.6	M3.M6	Ecoli	Ecoli_WithNorm	NA	NA	NA	NA	NA	NA	NA
rf_chiP09_sf0.6	M4.M6	Ecoli	Ecoli_WithNorm	NA	NA	NA	NA	NA	NA	NA
rf_chiP09_sf0.6	M5.M6	Ecoli	Ecoli_WithNorm	NA	NA	NA	NA	NA	NA	NA
rf_chiP09_sf0.6	M1.M6	Ecoli	Ecoli_WithNorm	NA	NA	NA	NA	NA	NA	NA
rf_chiP09_sf0.6	M2.M6	Ecoli	Ecoli_WithNorm	NA	NA	NA	NA	NA	NA	NA
rf_chiP09_sf0.6	M3.M6	Ecoli	Ecoli_WithNorm	NA	NA	NA	NA	NA	NA	NA
rf_chiP09_sf0.6	M4.M6	Ecoli	Ecoli_WithNorm	NA	NA	NA	NA	NA	NA	NA
rf_chiP09_sf0.6	M5.M6	Ecoli	Ecoli_WithNorm	NA	NA	NA	NA	NA	NA	NA
rf_chiP09_sf0.6	M1.M6	Ecoli	Ecoli_WithNorm	NA	NA	NA	NA	NA	NA	NA
rf_chiP09_sf0.6	M2.M6	Ecoli	Ecoli_WithNorm	NA	NA	NA	NA	NA	NA	NA
rf_chiP09_sf0.6	M3.M6	Ecoli	Ecoli_WithNorm	NA	NA	NA	NA	NA	NA	NA
rf_chiP09_sf0.6	M4.M6	Ecoli	Ecoli_WithNorm	NA	NA	NA	NA	NA	NA	NA
rf_chiP09_sf0.6	M5.M6	Ecoli	Ecoli_WithNorm	NA	NA	NA	NA	NA	NA	NA
rf_chiP09_sf0.6	M1.M6	Ecoli	Ecoli_WithNorm	NA	NA	NA	NA	NA	NA	NA
rf_chiP09_sf0.6	M2.M6	Ecoli	Ecoli_WithNorm	NA	NA	NA	NA	NA	NA	NA
rf_chiP09_sf0.6	M3.M6	Ecoli	Ecoli_WithNorm	NA	NA	NA	NA	NA	NA	NA
rf_chiP09_sf0.6	M4.M6	Ecoli	Ecoli_WithNorm	NA	NA	NA	NA	NA	NA	NA
rf_chiP09_sf0.6	M5.M6	Ecoli	Ecoli_WithNorm	NA	NA	NA	NA	NA	NA	NA
rf_chiP09_sf0.6	M1.M6	Ecoli	Ecoli_WithNorm	0.47557	NA	NA	NA	NA	NA	NA
rf_chiP09_sf0.6	M2.M6	Ecoli	Ecoli_WithNorm	0.443425	NA	NA	NA	NA	NA	NA
rf_chiP09_sf0.6	M3.M6	Ecoli	Ecoli_WithNorm	0.704797	NA	NA	NA	NA	NA	NA
rf_chiP09_sf0.6	M4.M6	Ecoli	Ecoli_WithNorm	0.38558	NA	NA	NA	NA	NA	NA
rf_chiP09_sf0.6	M5.M6	Ecoli	Ecoli_WithNorm	0.56	NA	NA	NA	NA	NA	NA
rf_chiP09_sf0.6	M1.M6	Ecoli	Ecoli_WithNorm	NA	0.886792	NA	NA	NA	NA	NA
rf_chiP09_sf0.6	M2.M6	Ecoli	Ecoli_WithNorm	NA	0.920792	NA	NA	NA	NA	NA
rf_chiP09_sf0.6	M3.M6	Ecoli	Ecoli_WithNorm	NA	0.329268	NA	NA	NA	NA	NA
rf_chiP09_sf0.6	M4.M6	Ecoli	Ecoli_WithNorm	NA	0.958763	NA	NA	NA	NA	NA
rf_chiP09_sf0.6	M5.M6	Ecoli	Ecoli_WithNorm	NA	0.853933	NA	NA	NA	NA	NA
rf_chiP09_sf0.6	M1.M6	Ecoli	Ecoli_WithNorm	NA	NA	0.924051	NA	NA	NA	NA
rf_chiP09_sf0.6	M2.M6	Ecoli	Ecoli_WithNorm	NA	NA	0.947712	NA	NA	NA	NA
rf_chiP09_sf0.6	M3.M6	Ecoli	Ecoli_WithNorm	NA	NA	0.776423	NA	NA	NA	NA
rf_chiP09_sf0.6	M4.M6	Ecoli	Ecoli_WithNorm	NA	NA	0.968504	NA	NA	NA	NA
rf_chiP09_sf0.6	M5.M6	Ecoli	Ecoli_WithNorm	NA	NA	0.922156	NA	NA	NA	NA
rf_chiP09_sf0.6	M1.M6	Ecoli	Ecoli_WithNorm	NA	NA	NA	0.368627	NA	NA	NA
rf_chiP09_sf0.6	M2.M6	Ecoli	Ecoli_WithNorm	NA	NA	NA	0.338182	NA	NA	NA
rf_chiP09_sf0.6	M3.M6	Ecoli	Ecoli_WithNorm	NA	NA	NA	0.252336	NA	NA	NA
rf_chiP09_sf0.6	M4.M6	Ecoli	Ecoli_WithNorm	NA	NA	NA	0.321799	NA	NA	NA
rf_chiP09_sf0.6	M5.M6	Ecoli	Ecoli_WithNorm	NA	NA	NA	0.385787	NA	NA	NA
rf_chiP09_sf0.6	M1.M6	Ecoli	Ecoli_WithNorm	NA	NA	NA	NA	0.681181	NA	NA
rf_chiP09_sf0.6	M2.M6	Ecoli	Ecoli_WithNorm	NA	NA	NA	NA	0.682109	NA	NA
rf_chiP09_sf0.6	M3.M6	Ecoli	Ecoli_WithNorm	NA	NA	NA	NA	0.517033	NA	NA
rf_chiP09_sf0.6	M4.M6	Ecoli	Ecoli_WithNorm	NA	NA	NA	NA	0.672171	NA	NA
rf_chiP09_sf0.6	M5.M6	Ecoli	Ecoli_WithNorm	NA	NA	NA	NA	0.706966	NA	NA
rf_chiP09_sf0.6	M1.M6	Ecoli	Ecoli_WithNorm	NA	NA	NA	NA	NA	0.627957	NA
rf_chiP09_sf0.6	M2.M6	Ecoli	Ecoli_WithNorm	NA	NA	NA	NA	NA	0.604167	NA
rf_chiP09_sf0.6	M3.M6	Ecoli	Ecoli_WithNorm	NA	NA	NA	NA	NA	0.738878	NA
rf_chiP09_sf0.6	M4.M6	Ecoli	Ecoli_WithNorm	NA	NA	NA	NA	NA	0.55157	NA
rf_chiP09_sf0.6	M5.M6	Ecoli	Ecoli_WithNorm	NA	NA	NA	NA	NA	0.696833	NA
rf_chiP09_sf0.6	M1.M6	Ecoli	Ecoli_WithNorm	NA	NA	NA	NA	NA	NA	0.569366
rf_chiP09_sf0.6	M2.M6	Ecoli	Ecoli_WithNorm	NA	NA	NA	NA	NA	NA	0.543969
rf_chiP09_sf0.6	M3.M6	Ecoli	Ecoli_WithNorm	NA	NA	NA	NA	NA	NA	0.412082
rf_chiP09_sf0.6	M4.M6	Ecoli	Ecoli_WithNorm	NA	NA	NA	NA	NA	NA	0.514367
rf_chiP09_sf0.6	M5.M6	Ecoli	Ecoli_WithNorm	NA	NA	NA	NA	NA	NA	0.603019
rf_chiP09_sf0.6_med	M1.M6	Tthermophilus	Tthermophilus_WithNorm	NA	NA	NA	NA	NA	NA	NA
rf_chiP09_sf0.6_med	M2.M6	Tthermophilus	Tthermophilus_WithNorm	NA	NA	NA	NA	NA	NA	NA
rf_chiP09_sf0.6_med	M3.M6	Tthermophilus	Tthermophilus_WithNorm	NA	NA	NA	NA	NA	NA	NA
rf_chiP09_sf0.6_med	M4.M6	Tthermophilus	Tthermophilus_WithNorm	NA	NA	NA	NA	NA	NA	NA
rf_chiP09_sf0.6_med	M5.M6	Tthermophilus	Tthermophilus_WithNorm	NA	NA	NA	NA	NA	NA	NA
rf_chiP09_sf0.6_med	M1.M6	Tthermophilus	Tthermophilus_WithNorm	NA	NA	NA	NA	NA	NA	NA
rf_chiP09_sf0.6_med	M2.M6	Tthermophilus	Tthermophilus_WithNorm	NA	NA	NA	NA	NA	NA	NA
rf_chiP09_sf0.6_med	M3.M6	Tthermophilus	Tthermophilus_WithNorm	NA	NA	NA	NA	NA	NA	NA
rf_chiP09_sf0.6_med	M4.M6	Tthermophilus	Tthermophilus_WithNorm	NA	NA	NA	NA	NA	NA	NA
rf_chiP09_sf0.6_med	M5.M6	Tthermophilus	Tthermophilus_WithNorm	NA	NA	NA	NA	NA	NA	NA
rf_chiP09_sf0.6_med	M1.M6	Tthermophilus	Tthermophilus_WithNorm	NA	NA	NA	NA	NA	NA	NA
rf_chiP09_sf0.6_med	M2.M6	Tthermophilus	Tthermophilus_WithNorm	NA	NA	NA	NA	NA	NA	NA
rf_chiP09_sf0.6_med	M3.M6	Tthermophilus	Tthermophilus_WithNorm	NA	NA	NA	NA	NA	NA	NA
rf_chiP09_sf0.6_med	M4.M6	Tthermophilus	Tthermophilus_WithNorm	NA	NA	NA	NA	NA	NA	NA
rf_chiP09_sf0.6_med	M5.M6	Tthermophilus	Tthermophilus_WithNorm	NA	NA	NA	NA	NA	NA	NA
rf_chiP09_sf0.6_med	M1.M6	Tthermophilus	Tthermophilus_WithNorm	NA	NA	NA	NA	NA	NA	NA
rf_chiP09_sf0.6_med	M2.M6	Tthermophilus	Tthermophilus_WithNorm	NA	NA	NA	NA	NA	NA	NA
rf_chiP09_sf0.6_med	M3.M6	Tthermophilus	Tthermophilus_WithNorm	NA	NA	NA	NA	NA	NA	NA
rf_chiP09_sf0.6_med	M4.M6	Tthermophilus	Tthermophilus_WithNorm	NA	NA	NA	NA	NA	NA	NA
rf_chiP09_sf0.6_med	M5.M6	Tthermophilus	Tthermophilus_WithNorm	NA	NA	NA	NA	NA	NA	NA
rf_chiP09_sf0.6_med	M1.M6	Tthermophilus	Tthermophilus_WithNorm	0.167464	NA	NA	NA	NA	NA	NA
rf_chiP09_sf0.6_med	M2.M6	Tthermophilus	Tthermophilus_WithNorm	0.449412	NA	NA	NA	NA	NA	NA
rf_chiP09_sf0.6_med	M3.M6	Tthermophilus	Tthermophilus_WithNorm	0.184358	NA	NA	NA	NA	NA	NA
rf_chiP09_sf0.6_med	M4.M6	Tthermophilus	Tthermophilus_WithNorm	0.16307	NA	NA	NA	NA	NA	NA
rf_chiP09_sf0.6_med	M5.M6	Tthermophilus	Tthermophilus_WithNorm	0.716792	NA	NA	NA	NA	NA	NA
rf_chiP09_sf0.6_med	M1.M6	Tthermophilus	Tthermophilus_WithNorm	NA	0.902655	NA	NA	NA	NA	NA
rf_chiP09_sf0.6_med	M2.M6	Tthermophilus	Tthermophilus_WithNorm	NA	0.906667	NA	NA	NA	NA	NA
rf_chiP09_sf0.6_med	M3.M6	Tthermophilus	Tthermophilus_WithNorm	NA	0.856354	NA	NA	NA	NA	NA
rf_chiP09_sf0.6_med	M4.M6	Tthermophilus	Tthermophilus_WithNorm	NA	0.90625	NA	NA	NA	NA	NA
rf_chiP09_sf0.6_med	M5.M6	Tthermophilus	Tthermophilus_WithNorm	NA	0.269767	NA	NA	NA	NA	NA
rf_chiP09_sf0.6_med	M1.M6	Tthermophilus	Tthermophilus_WithNorm	NA	NA	0.76087	NA	NA	NA	NA
rf_chiP09_sf0.6_med	M2.M6	Tthermophilus	Tthermophilus_WithNorm	NA	NA	0.900943	NA	NA	NA	NA
rf_chiP09_sf0.6_med	M3.M6	Tthermophilus	Tthermophilus_WithNorm	NA	NA	0.655629	NA	NA	NA	NA
rf_chiP09_sf0.6_med	M4.M6	Tthermophilus	Tthermophilus_WithNorm	NA	NA	0.764045	NA	NA	NA	NA
rf_chiP09_sf0.6_med	M5.M6	Tthermophilus	Tthermophilus_WithNorm	NA	NA	0.645598	NA	NA	NA	NA
rf_chiP09_sf0.6_med	M1.M6	Tthermophilus	Tthermophilus_WithNorm	NA	NA	NA	0.369565	NA	NA	NA
rf_chiP09_sf0.6_med	M2.M6	Tthermophilus	Tthermophilus_WithNorm	NA	NA	NA	0.465753	NA	NA	NA
rf_chiP09_sf0.6_med	M3.M6	Tthermophilus	Tthermophilus_WithNorm	NA	NA	NA	0.414439	NA	NA	NA
rf_chiP09_sf0.6_med	M4.M6	Tthermophilus	Tthermophilus_WithNorm	NA	NA	NA	0.367754	NA	NA	NA
rf_chiP09_sf0.6_med	M5.M6	Tthermophilus	Tthermophilus_WithNorm	NA	NA	NA	0.339181	NA	NA	NA
rf_chiP09_sf0.6_med	M1.M6	Tthermophilus	Tthermophilus_WithNorm	NA	NA	NA	NA	0.535059	NA	NA
rf_chiP09_sf0.6_med	M2.M6	Tthermophilus	Tthermophilus_WithNorm	NA	NA	NA	NA	0.678039	NA	NA
rf_chiP09_sf0.6_med	M3.M6	Tthermophilus	Tthermophilus_WithNorm	NA	NA	NA	NA	0.520356	NA	NA
rf_chiP09_sf0.6_med	M4.M6	Tthermophilus	Tthermophilus_WithNorm	NA	NA	NA	NA	0.53466	NA	NA
rf_chiP09_sf0.6_med	M5.M6	Tthermophilus	Tthermophilus_WithNorm	NA	NA	NA	NA	0.49328	NA	NA
rf_chiP09_sf0.6_med	M1.M6	Tthermophilus	Tthermophilus_WithNorm	NA	NA	NA	NA	NA	0.27451	NA
rf_chiP09_sf0.6_med	M2.M6	Tthermophilus	Tthermophilus_WithNorm	NA	NA	NA	NA	NA	0.599686	NA
rf_chiP09_sf0.6_med	M3.M6	Tthermophilus	Tthermophilus_WithNorm	NA	NA	NA	NA	NA	0.287791	NA
rf_chiP09_sf0.6_med	M4.M6	Tthermophilus	Tthermophilus_WithNorm	NA	NA	NA	NA	NA	0.268775	NA
rf_chiP09_sf0.6_med	M5.M6	Tthermophilus	Tthermophilus_WithNorm	NA	NA	NA	NA	NA	0.679335	NA
rf_chiP09_sf0.6_med	M1.M6	Tthermophilus	Tthermophilus_WithNorm	NA	NA	NA	NA	NA	NA	0.360379
rf_chiP09_sf0.6_med	M2.M6	Tthermophilus	Tthermophilus_WithNorm	NA	NA	NA	NA	NA	NA	0.607434
rf_chiP09_sf0.6_med	M3.M6	Tthermophilus	Tthermophilus_WithNorm	NA	NA	NA	NA	NA	NA	0.379862
rf_chiP09_sf0.6_med	M4.M6	Tthermophilus	Tthermophilus_WithNorm	NA	NA	NA	NA	NA	NA	0.355119
rf_chiP09_sf0.6_med	M5.M6	Tthermophilus	Tthermophilus_WithNorm	NA	NA	NA	NA	NA	NA	0.4167
rf_chiP09_sf0.6_med	M1.M6	CHR	CHR_WithNorm	NA	NA	NA	NA	NA	NA	NA
rf_chiP09_sf0.6_med	M2.M6	CHR	CHR_WithNorm	NA	NA	NA	NA	NA	NA	NA
rf_chiP09_sf0.6_med	M3.M6	CHR	CHR_WithNorm	NA	NA	NA	NA	NA	NA	NA
rf_chiP09_sf0.6_med	M4.M6	CHR	CHR_WithNorm	NA	NA	NA	NA	NA	NA	NA
rf_chiP09_sf0.6_med	M5.M6	CHR	CHR_WithNorm	NA	NA	NA	NA	NA	NA	NA
rf_chiP09_sf0.6_med	M1.M6	CHR	CHR_WithNorm	NA	NA	NA	NA	NA	NA	NA
rf_chiP09_sf0.6_med	M2.M6	CHR	CHR_WithNorm	NA	NA	NA	NA	NA	NA	NA
rf_chiP09_sf0.6_med	M3.M6	CHR	CHR_WithNorm	NA	NA	NA	NA	NA	NA	NA
rf_chiP09_sf0.6_med	M4.M6	CHR	CHR_WithNorm	NA	NA	NA	NA	NA	NA	NA
rf_chiP09_sf0.6_med	M5.M6	CHR	CHR_WithNorm	NA	NA	NA	NA	NA	NA	NA
rf_chiP09_sf0.6_med	M1.M6	CHR	CHR_WithNorm	NA	NA	NA	NA	NA	NA	NA
rf_chiP09_sf0.6_med	M2.M6	CHR	CHR_WithNorm	NA	NA	NA	NA	NA	NA	NA
rf_chiP09_sf0.6_med	M3.M6	CHR	CHR_WithNorm	NA	NA	NA	NA	NA	NA	NA
rf_chiP09_sf0.6_med	M4.M6	CHR	CHR_WithNorm	NA	NA	NA	NA	NA	NA	NA
rf_chiP09_sf0.6_med	M5.M6	CHR	CHR_WithNorm	NA	NA	NA	NA	NA	NA	NA
rf_chiP09_sf0.6_med	M1.M6	CHR	CHR_WithNorm	NA	NA	NA	NA	NA	NA	NA
rf_chiP09_sf0.6_med	M2.M6	CHR	CHR_WithNorm	NA	NA	NA	NA	NA	NA	NA
rf_chiP09_sf0.6_med	M3.M6	CHR	CHR_WithNorm	NA	NA	NA	NA	NA	NA	NA
rf_chiP09_sf0.6_med	M4.M6	CHR	CHR_WithNorm	NA	NA	NA	NA	NA	NA	NA
rf_chiP09_sf0.6_med	M5.M6	CHR	CHR_WithNorm	NA	NA	NA	NA	NA	NA	NA
rf_chiP09_sf0.6_med	M1.M6	CHR	CHR_WithNorm	0.527149	NA	NA	NA	NA	NA	NA
rf_chiP09_sf0.6_med	M2.M6	CHR	CHR_WithNorm	0.509009	NA	NA	NA	NA	NA	NA
rf_chiP09_sf0.6_med	M3.M6	CHR	CHR_WithNorm	0.760181	NA	NA	NA	NA	NA	NA
rf_chiP09_sf0.6_med	M4.M6	CHR	CHR_WithNorm	0.390351	NA	NA	NA	NA	NA	NA
rf_chiP09_sf0.6_med	M5.M6	CHR	CHR_WithNorm	0.5	NA	NA	NA	NA	NA	NA
rf_chiP09_sf0.6_med	M1.M6	CHR	CHR_WithNorm	NA	0.650794	NA	NA	NA	NA	NA
rf_chiP09_sf0.6_med	M2.M6	CHR	CHR_WithNorm	NA	0.515873	NA	NA	NA	NA	NA
rf_chiP09_sf0.6_med	M3.M6	CHR	CHR_WithNorm	NA	0.2	NA	NA	NA	NA	NA
rf_chiP09_sf0.6_med	M4.M6	CHR	CHR_WithNorm	NA	0.850394	NA	NA	NA	NA	NA
rf_chiP09_sf0.6_med	M5.M6	CHR	CHR_WithNorm	NA	0.579365	NA	NA	NA	NA	NA
rf_chiP09_sf0.6_med	M1.M6	CHR	CHR_WithNorm	NA	NA	0.841155	NA	NA	NA	NA
rf_chiP09_sf0.6_med	M2.M6	CHR	CHR_WithNorm	NA	NA	0.787456	NA	NA	NA	NA
rf_chiP09_sf0.6_med	M3.M6	CHR	CHR_WithNorm	NA	NA	0.770642	NA	NA	NA	NA
rf_chiP09_sf0.6_med	M4.M6	CHR	CHR_WithNorm	NA	NA	0.903553	NA	NA	NA	NA
rf_chiP09_sf0.6_med	M5.M6	CHR	CHR_WithNorm	NA	NA	0.807273	NA	NA	NA	NA
rf_chiP09_sf0.6_med	M1.M6	CHR	CHR_WithNorm	NA	NA	NA	0.281787	NA	NA	NA
rf_chiP09_sf0.6_med	M2.M6	CHR	CHR_WithNorm	NA	NA	NA	0.229682	NA	NA	NA
rf_chiP09_sf0.6_med	M3.M6	CHR	CHR_WithNorm	NA	NA	NA	0.19084	NA	NA	NA
rf_chiP09_sf0.6_med	M4.M6	CHR	CHR_WithNorm	NA	NA	NA	0.279793	NA	NA	NA
rf_chiP09_sf0.6_med	M5.M6	CHR	CHR_WithNorm	NA	NA	NA	0.247458	NA	NA	NA
rf_chiP09_sf0.6_med	M1.M6	CHR	CHR_WithNorm	NA	NA	NA	NA	0.588971	NA	NA
rf_chiP09_sf0.6_med	M2.M6	CHR	CHR_WithNorm	NA	NA	NA	NA	0.512441	NA	NA
rf_chiP09_sf0.6_med	M3.M6	CHR	CHR_WithNorm	NA	NA	NA	NA	0.48009	NA	NA
rf_chiP09_sf0.6_med	M4.M6	CHR	CHR_WithNorm	NA	NA	NA	NA	0.620372	NA	NA
rf_chiP09_sf0.6_med	M5.M6	CHR	CHR_WithNorm	NA	NA	NA	NA	0.539683	NA	NA
rf_chiP09_sf0.6_med	M1.M6	CHR	CHR_WithNorm	NA	NA	NA	NA	NA	0.648122	NA
rf_chiP09_sf0.6_med	M2.M6	CHR	CHR_WithNorm	NA	NA	NA	NA	NA	0.618331	NA
rf_chiP09_sf0.6_med	M3.M6	CHR	CHR_WithNorm	NA	NA	NA	NA	NA	0.765376	NA
rf_chiP09_sf0.6_med	M4.M6	CHR	CHR_WithNorm	NA	NA	NA	NA	NA	0.545176	NA
rf_chiP09_sf0.6_med	M5.M6	CHR	CHR_WithNorm	NA	NA	NA	NA	NA	0.617524	NA
rf_chiP09_sf0.6_med	M1.M6	CHR	CHR_WithNorm	NA	NA	NA	NA	NA	NA	0.489524
rf_chiP09_sf0.6_med	M2.M6	CHR	CHR_WithNorm	NA	NA	NA	NA	NA	NA	0.419867
rf_chiP09_sf0.6_med	M3.M6	CHR	CHR_WithNorm	NA	NA	NA	NA	NA	NA	0.311209
rf_chiP09_sf0.6_med	M4.M6	CHR	CHR_WithNorm	NA	NA	NA	NA	NA	NA	0.475142
rf_chiP09_sf0.6_med	M5.M6	CHR	CHR_WithNorm	NA	NA	NA	NA	NA	NA	0.444155
rf_chiP09_sf0.6_med	M1.M6	Ecoli	Ecoli_WithNorm	NA	NA	NA	NA	NA	NA	NA
rf_chiP09_sf0.6_med	M2.M6	Ecoli	Ecoli_WithNorm	NA	NA	NA	NA	NA	NA	NA
rf_chiP09_sf0.6_med	M3.M6	Ecoli	Ecoli_WithNorm	NA	NA	NA	NA	NA	NA	NA
rf_chiP09_sf0.6_med	M4.M6	Ecoli	Ecoli_WithNorm	NA	NA	NA	NA	NA	NA	NA
rf_chiP09_sf0.6_med	M5.M6	Ecoli	Ecoli_WithNorm	NA	NA	NA	NA	NA	NA	NA
rf_chiP09_sf0.6_med	M1.M6	Ecoli	Ecoli_WithNorm	NA	NA	NA	NA	NA	NA	NA
rf_chiP09_sf0.6_med	M2.M6	Ecoli	Ecoli_WithNorm	NA	NA	NA	NA	NA	NA	NA
rf_chiP09_sf0.6_med	M3.M6	Ecoli	Ecoli_WithNorm	NA	NA	NA	NA	NA	NA	NA
rf_chiP09_sf0.6_med	M4.M6	Ecoli	Ecoli_WithNorm	NA	NA	NA	NA	NA	NA	NA
rf_chiP09_sf0.6_med	M5.M6	Ecoli	Ecoli_WithNorm	NA	NA	NA	NA	NA	NA	NA
rf_chiP09_sf0.6_med	M1.M6	Ecoli	Ecoli_WithNorm	NA	NA	NA	NA	NA	NA	NA
rf_chiP09_sf0.6_med	M2.M6	Ecoli	Ecoli_WithNorm	NA	NA	NA	NA	NA	NA	NA
rf_chiP09_sf0.6_med	M3.M6	Ecoli	Ecoli_WithNorm	NA	NA	NA	NA	NA	NA	NA
rf_chiP09_sf0.6_med	M4.M6	Ecoli	Ecoli_WithNorm	NA	NA	NA	NA	NA	NA	NA
rf_chiP09_sf0.6_med	M5.M6	Ecoli	Ecoli_WithNorm	NA	NA	NA	NA	NA	NA	NA
rf_chiP09_sf0.6_med	M1.M6	Ecoli	Ecoli_WithNorm	NA	NA	NA	NA	NA	NA	NA
rf_chiP09_sf0.6_med	M2.M6	Ecoli	Ecoli_WithNorm	NA	NA	NA	NA	NA	NA	NA
rf_chiP09_sf0.6_med	M3.M6	Ecoli	Ecoli_WithNorm	NA	NA	NA	NA	NA	NA	NA
rf_chiP09_sf0.6_med	M4.M6	Ecoli	Ecoli_WithNorm	NA	NA	NA	NA	NA	NA	NA
rf_chiP09_sf0.6_med	M5.M6	Ecoli	Ecoli_WithNorm	NA	NA	NA	NA	NA	NA	NA
rf_chiP09_sf0.6_med	M1.M6	Ecoli	Ecoli_WithNorm	0.449511	NA	NA	NA	NA	NA	NA
rf_chiP09_sf0.6_med	M2.M6	Ecoli	Ecoli_WithNorm	0.41896	NA	NA	NA	NA	NA	NA
rf_chiP09_sf0.6_med	M3.M6	Ecoli	Ecoli_WithNorm	0.678967	NA	NA	NA	NA	NA	NA
rf_chiP09_sf0.6_med	M4.M6	Ecoli	Ecoli_WithNorm	0.357367	NA	NA	NA	NA	NA	NA
rf_chiP09_sf0.6_med	M5.M6	Ecoli	Ecoli_WithNorm	0.516364	NA	NA	NA	NA	NA	NA
rf_chiP09_sf0.6_med	M1.M6	Ecoli	Ecoli_WithNorm	NA	0.896226	NA	NA	NA	NA	NA
rf_chiP09_sf0.6_med	M2.M6	Ecoli	Ecoli_WithNorm	NA	0.920792	NA	NA	NA	NA	NA
rf_chiP09_sf0.6_med	M3.M6	Ecoli	Ecoli_WithNorm	NA	0.341463	NA	NA	NA	NA	NA
rf_chiP09_sf0.6_med	M4.M6	Ecoli	Ecoli_WithNorm	NA	0.979592	NA	NA	NA	NA	NA
rf_chiP09_sf0.6_med	M5.M6	Ecoli	Ecoli_WithNorm	NA	0.853933	NA	NA	NA	NA	NA
rf_chiP09_sf0.6_med	M1.M6	Ecoli	Ecoli_WithNorm	NA	NA	0.926174	NA	NA	NA	NA
rf_chiP09_sf0.6_med	M2.M6	Ecoli	Ecoli_WithNorm	NA	NA	0.944828	NA	NA	NA	NA
rf_chiP09_sf0.6_med	M3.M6	Ecoli	Ecoli_WithNorm	NA	NA	0.773109	NA	NA	NA	NA
rf_chiP09_sf0.6_med	M4.M6	Ecoli	Ecoli_WithNorm	NA	NA	0.982759	NA	NA	NA	NA
rf_chiP09_sf0.6_med	M5.M6	Ecoli	Ecoli_WithNorm	NA	NA	0.916129	NA	NA	NA	NA
rf_chiP09_sf0.6_med	M1.M6	Ecoli	Ecoli_WithNorm	NA	NA	NA	0.359848	NA	NA	NA
rf_chiP09_sf0.6_med	M2.M6	Ecoli	Ecoli_WithNorm	NA	NA	NA	0.328622	NA	NA	NA
rf_chiP09_sf0.6_med	M3.M6	Ecoli	Ecoli_WithNorm	NA	NA	NA	0.243478	NA	NA	NA
rf_chiP09_sf0.6_med	M4.M6	Ecoli	Ecoli_WithNorm	NA	NA	NA	0.318937	NA	NA	NA
rf_chiP09_sf0.6_med	M5.M6	Ecoli	Ecoli_WithNorm	NA	NA	NA	0.363636	NA	NA	NA
rf_chiP09_sf0.6_med	M1.M6	Ecoli	Ecoli_WithNorm	NA	NA	NA	NA	0.672869	NA	NA
rf_chiP09_sf0.6_med	M2.M6	Ecoli	Ecoli_WithNorm	NA	NA	NA	NA	0.669876	NA	NA
rf_chiP09_sf0.6_med	M3.M6	Ecoli	Ecoli_WithNorm	NA	NA	NA	NA	0.510215	NA	NA
rf_chiP09_sf0.6_med	M4.M6	Ecoli	Ecoli_WithNorm	NA	NA	NA	NA	0.668479	NA	NA
rf_chiP09_sf0.6_med	M5.M6	Ecoli	Ecoli_WithNorm	NA	NA	NA	NA	0.685148	NA	NA
rf_chiP09_sf0.6_med	M1.M6	Ecoli	Ecoli_WithNorm	NA	NA	NA	NA	NA	0.605263	NA
rf_chiP09_sf0.6_med	M2.M6	Ecoli	Ecoli_WithNorm	NA	NA	NA	NA	NA	0.580508	NA
rf_chiP09_sf0.6_med	M3.M6	Ecoli	Ecoli_WithNorm	NA	NA	NA	NA	NA	0.722986	NA
rf_chiP09_sf0.6_med	M4.M6	Ecoli	Ecoli_WithNorm	NA	NA	NA	NA	NA	0.524138	NA
rf_chiP09_sf0.6_med	M5.M6	Ecoli	Ecoli_WithNorm	NA	NA	NA	NA	NA	0.660465	NA
rf_chiP09_sf0.6_med	M1.M6	Ecoli	Ecoli_WithNorm	NA	NA	NA	NA	NA	NA	0.555626
rf_chiP09_sf0.6_med	M2.M6	Ecoli	Ecoli_WithNorm	NA	NA	NA	NA	NA	NA	0.528102
rf_chiP09_sf0.6_med	M3.M6	Ecoli	Ecoli_WithNorm	NA	NA	NA	NA	NA	NA	0.408079
rf_chiP09_sf0.6_med	M4.M6	Ecoli	Ecoli_WithNorm	NA	NA	NA	NA	NA	NA	0.501754
rf_chiP09_sf0.6_med	M5.M6	Ecoli	Ecoli_WithNorm	NA	NA	NA	NA	NA	NA	0.575604
Welch_t_test	M1.M6	Tthermophilus	Tthermophilus_WithNorm	NA	NA	NA	NA	NA	NA	NA
Welch_t_test	M2.M6	Tthermophilus	Tthermophilus_WithNorm	NA	NA	NA	NA	NA	NA	NA
Welch_t_test	M3.M6	Tthermophilus	Tthermophilus_WithNorm	NA	NA	NA	NA	NA	NA	NA
Welch_t_test	M4.M6	Tthermophilus	Tthermophilus_WithNorm	NA	NA	NA	NA	NA	NA	NA
Welch_t_test	M5.M6	Tthermophilus	Tthermophilus_WithNorm	NA	NA	NA	NA	NA	NA	NA
Welch_t_test	M1.M6	Tthermophilus	Tthermophilus_WithNorm	NA	NA	NA	NA	NA	NA	NA
Welch_t_test	M2.M6	Tthermophilus	Tthermophilus_WithNorm	NA	NA	NA	NA	NA	NA	NA
Welch_t_test	M3.M6	Tthermophilus	Tthermophilus_WithNorm	NA	NA	NA	NA	NA	NA	NA
Welch_t_test	M4.M6	Tthermophilus	Tthermophilus_WithNorm	NA	NA	NA	NA	NA	NA	NA
Welch_t_test	M5.M6	Tthermophilus	Tthermophilus_WithNorm	NA	NA	NA	NA	NA	NA	NA
Welch_t_test	M1.M6	Tthermophilus	Tthermophilus_WithNorm	NA	NA	NA	NA	NA	NA	NA
Welch_t_test	M2.M6	Tthermophilus	Tthermophilus_WithNorm	NA	NA	NA	NA	NA	NA	NA
Welch_t_test	M3.M6	Tthermophilus	Tthermophilus_WithNorm	NA	NA	NA	NA	NA	NA	NA
Welch_t_test	M4.M6	Tthermophilus	Tthermophilus_WithNorm	NA	NA	NA	NA	NA	NA	NA
Welch_t_test	M5.M6	Tthermophilus	Tthermophilus_WithNorm	NA	NA	NA	NA	NA	NA	NA
Welch_t_test	M1.M6	Tthermophilus	Tthermophilus_WithNorm	NA	NA	NA	NA	NA	NA	NA
Welch_t_test	M2.M6	Tthermophilus	Tthermophilus_WithNorm	NA	NA	NA	NA	NA	NA	NA
Welch_t_test	M3.M6	Tthermophilus	Tthermophilus_WithNorm	NA	NA	NA	NA	NA	NA	NA
Welch_t_test	M4.M6	Tthermophilus	Tthermophilus_WithNorm	NA	NA	NA	NA	NA	NA	NA
Welch_t_test	M5.M6	Tthermophilus	Tthermophilus_WithNorm	NA	NA	NA	NA	NA	NA	NA
Welch_t_test	M1.M6	Tthermophilus	Tthermophilus_WithNorm	0.00956938	NA	NA	NA	NA	NA	NA
Welch_t_test	M2.M6	Tthermophilus	Tthermophilus_WithNorm	0.195294	NA	NA	NA	NA	NA	NA
Welch_t_test	M3.M6	Tthermophilus	Tthermophilus_WithNorm	0.00558659	NA	NA	NA	NA	NA	NA
Welch_t_test	M4.M6	Tthermophilus	Tthermophilus_WithNorm	0.00959233	NA	NA	NA	NA	NA	NA
Welch_t_test	M5.M6	Tthermophilus	Tthermophilus_WithNorm	0.649123	NA	NA	NA	NA	NA	NA
Welch_t_test	M1.M6	Tthermophilus	Tthermophilus_WithNorm	NA	1	NA	NA	NA	NA	NA
Welch_t_test	M2.M6	Tthermophilus	Tthermophilus_WithNorm	NA	0.986667	NA	NA	NA	NA	NA
Welch_t_test	M3.M6	Tthermophilus	Tthermophilus_WithNorm	NA	0.997238	NA	NA	NA	NA	NA
Welch_t_test	M4.M6	Tthermophilus	Tthermophilus_WithNorm	NA	1	NA	NA	NA	NA	NA
Welch_t_test	M5.M6	Tthermophilus	Tthermophilus_WithNorm	NA	0.316279	NA	NA	NA	NA	NA
Welch_t_test	M1.M6	Tthermophilus	Tthermophilus_WithNorm	NA	NA	1	NA	NA	NA	NA
Welch_t_test	M2.M6	Tthermophilus	Tthermophilus_WithNorm	NA	NA	0.965116	NA	NA	NA	NA
Welch_t_test	M3.M6	Tthermophilus	Tthermophilus_WithNorm	NA	NA	0.75	NA	NA	NA	NA
Welch_t_test	M4.M6	Tthermophilus	Tthermophilus_WithNorm	NA	NA	1	NA	NA	NA	NA
Welch_t_test	M5.M6	Tthermophilus	Tthermophilus_WithNorm	NA	NA	0.637931	NA	NA	NA	NA
Welch_t_test	M1.M6	Tthermophilus	Tthermophilus_WithNorm	NA	NA	NA	0.353125	NA	NA	NA
Welch_t_test	M2.M6	Tthermophilus	Tthermophilus_WithNorm	NA	NA	NA	0.393617	NA	NA	NA
Welch_t_test	M3.M6	Tthermophilus	Tthermophilus_WithNorm	NA	NA	NA	0.403352	NA	NA	NA
Welch_t_test	M4.M6	Tthermophilus	Tthermophilus_WithNorm	NA	NA	NA	0.351648	NA	NA	NA
Welch_t_test	M5.M6	Tthermophilus	Tthermophilus_WithNorm	NA	NA	NA	0.326923	NA	NA	NA
Welch_t_test	M1.M6	Tthermophilus	Tthermophilus_WithNorm	NA	NA	NA	NA	0.504785	NA	NA
Welch_t_test	M2.M6	Tthermophilus	Tthermophilus_WithNorm	NA	NA	NA	NA	0.59098	NA	NA
Welch_t_test	M3.M6	Tthermophilus	Tthermophilus_WithNorm	NA	NA	NA	NA	0.501412	NA	NA
Welch_t_test	M4.M6	Tthermophilus	Tthermophilus_WithNorm	NA	NA	NA	NA	0.504796	NA	NA
Welch_t_test	M5.M6	Tthermophilus	Tthermophilus_WithNorm	NA	NA	NA	NA	0.482701	NA	NA
Welch_t_test	M1.M6	Tthermophilus	Tthermophilus_WithNorm	NA	NA	NA	NA	NA	0.0189573	NA
Welch_t_test	M2.M6	Tthermophilus	Tthermophilus_WithNorm	NA	NA	NA	NA	NA	0.324853	NA
Welch_t_test	M3.M6	Tthermophilus	Tthermophilus_WithNorm	NA	NA	NA	NA	NA	0.0110906	NA
Welch_t_test	M4.M6	Tthermophilus	Tthermophilus_WithNorm	NA	NA	NA	NA	NA	0.0190024	NA
Welch_t_test	M5.M6	Tthermophilus	Tthermophilus_WithNorm	NA	NA	NA	NA	NA	0.643478	NA
Welch_t_test	M1.M6	Tthermophilus	Tthermophilus_WithNorm	NA	NA	NA	NA	NA	NA	0.0365859
Welch_t_test	M2.M6	Tthermophilus	Tthermophilus_WithNorm	NA	NA	NA	NA	NA	NA	0.411918
Welch_t_test	M3.M6	Tthermophilus	Tthermophilus_WithNorm	NA	NA	NA	NA	NA	NA	0.021761
Welch_t_test	M4.M6	Tthermophilus	Tthermophilus_WithNorm	NA	NA	NA	NA	NA	NA	0.0366657
Welch_t_test	M5.M6	Tthermophilus	Tthermophilus_WithNorm	NA	NA	NA	NA	NA	NA	0.428784
Welch_t_test	M1.M6	CHR	CHR_WithNorm	NA	NA	NA	NA	NA	NA	NA
Welch_t_test	M2.M6	CHR	CHR_WithNorm	NA	NA	NA	NA	NA	NA	NA
Welch_t_test	M3.M6	CHR	CHR_WithNorm	NA	NA	NA	NA	NA	NA	NA
Welch_t_test	M4.M6	CHR	CHR_WithNorm	NA	NA	NA	NA	NA	NA	NA
Welch_t_test	M5.M6	CHR	CHR_WithNorm	NA	NA	NA	NA	NA	NA	NA
Welch_t_test	M1.M6	CHR	CHR_WithNorm	NA	NA	NA	NA	NA	NA	NA
Welch_t_test	M2.M6	CHR	CHR_WithNorm	NA	NA	NA	NA	NA	NA	NA
Welch_t_test	M3.M6	CHR	CHR_WithNorm	NA	NA	NA	NA	NA	NA	NA
Welch_t_test	M4.M6	CHR	CHR_WithNorm	NA	NA	NA	NA	NA	NA	NA
Welch_t_test	M5.M6	CHR	CHR_WithNorm	NA	NA	NA	NA	NA	NA	NA
Welch_t_test	M1.M6	CHR	CHR_WithNorm	NA	NA	NA	NA	NA	NA	NA
Welch_t_test	M2.M6	CHR	CHR_WithNorm	NA	NA	NA	NA	NA	NA	NA
Welch_t_test	M3.M6	CHR	CHR_WithNorm	NA	NA	NA	NA	NA	NA	NA
Welch_t_test	M4.M6	CHR	CHR_WithNorm	NA	NA	NA	NA	NA	NA	NA
Welch_t_test	M5.M6	CHR	CHR_WithNorm	NA	NA	NA	NA	NA	NA	NA
Welch_t_test	M1.M6	CHR	CHR_WithNorm	NA	NA	NA	NA	NA	NA	NA
Welch_t_test	M2.M6	CHR	CHR_WithNorm	NA	NA	NA	NA	NA	NA	NA
Welch_t_test	M3.M6	CHR	CHR_WithNorm	NA	NA	NA	NA	NA	NA	NA
Welch_t_test	M4.M6	CHR	CHR_WithNorm	NA	NA	NA	NA	NA	NA	NA
Welch_t_test	M5.M6	CHR	CHR_WithNorm	NA	NA	NA	NA	NA	NA	NA
Welch_t_test	M1.M6	CHR	CHR_WithNorm	0.298643	NA	NA	NA	NA	NA	NA
Welch_t_test	M2.M6	CHR	CHR_WithNorm	0.288288	NA	NA	NA	NA	NA	NA
Welch_t_test	M3.M6	CHR	CHR_WithNorm	0.70362	NA	NA	NA	NA	NA	NA
Welch_t_test	M4.M6	CHR	CHR_WithNorm	0.164474	NA	NA	NA	NA	NA	NA
Welch_t_test	M5.M6	CHR	CHR_WithNorm	0.292793	NA	NA	NA	NA	NA	NA
Welch_t_test	M1.M6	CHR	CHR_WithNorm	NA	0.809524	NA	NA	NA	NA	NA
Welch_t_test	M2.M6	CHR	CHR_WithNorm	NA	0.81746	NA	NA	NA	NA	NA
Welch_t_test	M3.M6	CHR	CHR_WithNorm	NA	0.224	NA	NA	NA	NA	NA
Welch_t_test	M4.M6	CHR	CHR_WithNorm	NA	0.952756	NA	NA	NA	NA	NA
Welch_t_test	M5.M6	CHR	CHR_WithNorm	NA	0.849206	NA	NA	NA	NA	NA
Welch_t_test	M1.M6	CHR	CHR_WithNorm	NA	NA	0.846154	NA	NA	NA	NA
Welch_t_test	M2.M6	CHR	CHR_WithNorm	NA	NA	0.847682	NA	NA	NA	NA
Welch_t_test	M3.M6	CHR	CHR_WithNorm	NA	NA	0.762255	NA	NA	NA	NA
Welch_t_test	M4.M6	CHR	CHR_WithNorm	NA	NA	0.925926	NA	NA	NA	NA
Welch_t_test	M5.M6	CHR	CHR_WithNorm	NA	NA	0.872483	NA	NA	NA	NA
Welch_t_test	M1.M6	CHR	CHR_WithNorm	NA	NA	NA	0.247573	NA	NA	NA
Welch_t_test	M2.M6	CHR	CHR_WithNorm	NA	NA	NA	0.245823	NA	NA	NA
Welch_t_test	M3.M6	CHR	CHR_WithNorm	NA	NA	NA	0.176101	NA	NA	NA
Welch_t_test	M4.M6	CHR	CHR_WithNorm	NA	NA	NA	0.241036	NA	NA	NA
Welch_t_test	M5.M6	CHR	CHR_WithNorm	NA	NA	NA	0.254157	NA	NA	NA
Welch_t_test	M1.M6	CHR	CHR_WithNorm	NA	NA	NA	NA	0.554083	NA	NA
Welch_t_test	M2.M6	CHR	CHR_WithNorm	NA	NA	NA	NA	0.552874	NA	NA
Welch_t_test	M3.M6	CHR	CHR_WithNorm	NA	NA	NA	NA	0.46381	NA	NA
Welch_t_test	M4.M6	CHR	CHR_WithNorm	NA	NA	NA	NA	0.558615	NA	NA
Welch_t_test	M5.M6	CHR	CHR_WithNorm	NA	NA	NA	NA	0.571	NA	NA
Welch_t_test	M1.M6	CHR	CHR_WithNorm	NA	NA	NA	NA	NA	0.441472	NA
Welch_t_test	M2.M6	CHR	CHR_WithNorm	NA	NA	NA	NA	NA	0.430252	NA
Welch_t_test	M3.M6	CHR	CHR_WithNorm	NA	NA	NA	NA	NA	0.731765	NA
Welch_t_test	M4.M6	CHR	CHR_WithNorm	NA	NA	NA	NA	NA	0.27933	NA
Welch_t_test	M5.M6	CHR	CHR_WithNorm	NA	NA	NA	NA	NA	0.438449	NA
Welch_t_test	M1.M6	CHR	CHR_WithNorm	NA	NA	NA	NA	NA	NA	0.407963
Welch_t_test	M2.M6	CHR	CHR_WithNorm	NA	NA	NA	NA	NA	NA	0.402427
Welch_t_test	M3.M6	CHR	CHR_WithNorm	NA	NA	NA	NA	NA	NA	0.310656
Welch_t_test	M4.M6	CHR	CHR_WithNorm	NA	NA	NA	NA	NA	NA	0.323668
Welch_t_test	M5.M6	CHR	CHR_WithNorm	NA	NA	NA	NA	NA	NA	0.413493
Welch_t_test	M1.M6	Ecoli	Ecoli_WithNorm	NA	NA	NA	NA	NA	NA	NA
Welch_t_test	M2.M6	Ecoli	Ecoli_WithNorm	NA	NA	NA	NA	NA	NA	NA
Welch_t_test	M3.M6	Ecoli	Ecoli_WithNorm	NA	NA	NA	NA	NA	NA	NA
Welch_t_test	M4.M6	Ecoli	Ecoli_WithNorm	NA	NA	NA	NA	NA	NA	NA
Welch_t_test	M5.M6	Ecoli	Ecoli_WithNorm	NA	NA	NA	NA	NA	NA	NA
Welch_t_test	M1.M6	Ecoli	Ecoli_WithNorm	NA	NA	NA	NA	NA	NA	NA
Welch_t_test	M2.M6	Ecoli	Ecoli_WithNorm	NA	NA	NA	NA	NA	NA	NA
Welch_t_test	M3.M6	Ecoli	Ecoli_WithNorm	NA	NA	NA	NA	NA	NA	NA
Welch_t_test	M4.M6	Ecoli	Ecoli_WithNorm	NA	NA	NA	NA	NA	NA	NA
Welch_t_test	M5.M6	Ecoli	Ecoli_WithNorm	NA	NA	NA	NA	NA	NA	NA
Welch_t_test	M1.M6	Ecoli	Ecoli_WithNorm	NA	NA	NA	NA	NA	NA	NA
Welch_t_test	M2.M6	Ecoli	Ecoli_WithNorm	NA	NA	NA	NA	NA	NA	NA
Welch_t_test	M3.M6	Ecoli	Ecoli_WithNorm	NA	NA	NA	NA	NA	NA	NA
Welch_t_test	M4.M6	Ecoli	Ecoli_WithNorm	NA	NA	NA	NA	NA	NA	NA
Welch_t_test	M5.M6	Ecoli	Ecoli_WithNorm	NA	NA	NA	NA	NA	NA	NA
Welch_t_test	M1.M6	Ecoli	Ecoli_WithNorm	NA	NA	NA	NA	NA	NA	NA
Welch_t_test	M2.M6	Ecoli	Ecoli_WithNorm	NA	NA	NA	NA	NA	NA	NA
Welch_t_test	M3.M6	Ecoli	Ecoli_WithNorm	NA	NA	NA	NA	NA	NA	NA
Welch_t_test	M4.M6	Ecoli	Ecoli_WithNorm	NA	NA	NA	NA	NA	NA	NA
Welch_t_test	M5.M6	Ecoli	Ecoli_WithNorm	NA	NA	NA	NA	NA	NA	NA
Welch_t_test	M1.M6	Ecoli	Ecoli_WithNorm	0.209003	NA	NA	NA	NA	NA	NA
Welch_t_test	M2.M6	Ecoli	Ecoli_WithNorm	0.103976	NA	NA	NA	NA	NA	NA
Welch_t_test	M3.M6	Ecoli	Ecoli_WithNorm	0.596296	NA	NA	NA	NA	NA	NA
Welch_t_test	M4.M6	Ecoli	Ecoli_WithNorm	0.128527	NA	NA	NA	NA	NA	NA
Welch_t_test	M5.M6	Ecoli	Ecoli_WithNorm	0.286232	NA	NA	NA	NA	NA	NA
Welch_t_test	M1.M6	Ecoli	Ecoli_WithNorm	NA	0.990566	NA	NA	NA	NA	NA
Welch_t_test	M2.M6	Ecoli	Ecoli_WithNorm	NA	1	NA	NA	NA	NA	NA
Welch_t_test	M3.M6	Ecoli	Ecoli_WithNorm	NA	0.414634	NA	NA	NA	NA	NA
Welch_t_test	M4.M6	Ecoli	Ecoli_WithNorm	NA	1	NA	NA	NA	NA	NA
Welch_t_test	M5.M6	Ecoli	Ecoli_WithNorm	NA	0.988764	NA	NA	NA	NA	NA
Welch_t_test	M1.M6	Ecoli	Ecoli_WithNorm	NA	NA	0.984848	NA	NA	NA	NA
Welch_t_test	M2.M6	Ecoli	Ecoli_WithNorm	NA	NA	1	NA	NA	NA	NA
Welch_t_test	M3.M6	Ecoli	Ecoli_WithNorm	NA	NA	0.770335	NA	NA	NA	NA
Welch_t_test	M4.M6	Ecoli	Ecoli_WithNorm	NA	NA	1	NA	NA	NA	NA
Welch_t_test	M5.M6	Ecoli	Ecoli_WithNorm	NA	NA	0.9875	NA	NA	NA	NA
Welch_t_test	M1.M6	Ecoli	Ecoli_WithNorm	NA	NA	NA	0.299145	NA	NA	NA
Welch_t_test	M2.M6	Ecoli	Ecoli_WithNorm	NA	NA	NA	0.260101	NA	NA	NA
Welch_t_test	M3.M6	Ecoli	Ecoli_WithNorm	NA	NA	NA	0.237762	NA	NA	NA
Welch_t_test	M4.M6	Ecoli	Ecoli_WithNorm	NA	NA	NA	0.262599	NA	NA	NA
Welch_t_test	M5.M6	Ecoli	Ecoli_WithNorm	NA	NA	NA	0.308772	NA	NA	NA
Welch_t_test	M1.M6	Ecoli	Ecoli_WithNorm	NA	NA	NA	NA	0.599785	NA	NA
Welch_t_test	M2.M6	Ecoli	Ecoli_WithNorm	NA	NA	NA	NA	0.551988	NA	NA
Welch_t_test	M3.M6	Ecoli	Ecoli_WithNorm	NA	NA	NA	NA	0.505465	NA	NA
Welch_t_test	M4.M6	Ecoli	Ecoli_WithNorm	NA	NA	NA	NA	0.564263	NA	NA
Welch_t_test	M5.M6	Ecoli	Ecoli_WithNorm	NA	NA	NA	NA	0.637498	NA	NA
Welch_t_test	M1.M6	Ecoli	Ecoli_WithNorm	NA	NA	NA	NA	NA	0.344828	NA
Welch_t_test	M2.M6	Ecoli	Ecoli_WithNorm	NA	NA	NA	NA	NA	0.188366	NA
Welch_t_test	M3.M6	Ecoli	Ecoli_WithNorm	NA	NA	NA	NA	NA	0.672234	NA
Welch_t_test	M4.M6	Ecoli	Ecoli_WithNorm	NA	NA	NA	NA	NA	0.227778	NA
Welch_t_test	M5.M6	Ecoli	Ecoli_WithNorm	NA	NA	NA	NA	NA	0.44382	NA
Welch_t_test	M1.M6	Ecoli	Ecoli_WithNorm	NA	NA	NA	NA	NA	NA	0.393996
Welch_t_test	M2.M6	Ecoli	Ecoli_WithNorm	NA	NA	NA	NA	NA	NA	0.258694
Welch_t_test	M3.M6	Ecoli	Ecoli_WithNorm	NA	NA	NA	NA	NA	NA	0.416979
Welch_t_test	M4.M6	Ecoli	Ecoli_WithNorm	NA	NA	NA	NA	NA	NA	0.294365
Welch_t_test	M5.M6	Ecoli	Ecoli_WithNorm	NA	NA	NA	NA	NA	NA	0.456812
Wilcoxon	M5.M6	Tthermophilus	Tthermophilus_WithNorm	NA	NA	NA	NA	NA	NA	NA
Wilcoxon	M1.M6	Tthermophilus	Tthermophilus_WithNorm	NA	NA	NA	NA	NA	NA	NA
Wilcoxon	M2.M6	Tthermophilus	Tthermophilus_WithNorm	NA	NA	NA	NA	NA	NA	NA
Wilcoxon	M3.M6	Tthermophilus	Tthermophilus_WithNorm	NA	NA	NA	NA	NA	NA	NA
Wilcoxon	M4.M6	Tthermophilus	Tthermophilus_WithNorm	NA	NA	NA	NA	NA	NA	NA
Wilcoxon	M5.M6	Tthermophilus	Tthermophilus_WithNorm	NA	NA	NA	NA	NA	NA	NA
Wilcoxon	M1.M6	Tthermophilus	Tthermophilus_WithNorm	NA	NA	NA	NA	NA	NA	NA
Wilcoxon	M2.M6	Tthermophilus	Tthermophilus_WithNorm	NA	NA	NA	NA	NA	NA	NA
Wilcoxon	M3.M6	Tthermophilus	Tthermophilus_WithNorm	NA	NA	NA	NA	NA	NA	NA
Wilcoxon	M4.M6	Tthermophilus	Tthermophilus_WithNorm	NA	NA	NA	NA	NA	NA	NA
Wilcoxon	M5.M6	Tthermophilus	Tthermophilus_WithNorm	NA	NA	NA	NA	NA	NA	NA
Wilcoxon	M1.M6	Tthermophilus	Tthermophilus_WithNorm	NA	NA	NA	NA	NA	NA	NA
Wilcoxon	M2.M6	Tthermophilus	Tthermophilus_WithNorm	NA	NA	NA	NA	NA	NA	NA
Wilcoxon	M3.M6	Tthermophilus	Tthermophilus_WithNorm	NA	NA	NA	NA	NA	NA	NA
Wilcoxon	M4.M6	Tthermophilus	Tthermophilus_WithNorm	NA	NA	NA	NA	NA	NA	NA
Wilcoxon	M5.M6	Tthermophilus	Tthermophilus_WithNorm	NA	NA	NA	NA	NA	NA	NA
Wilcoxon	M1.M6	Tthermophilus	Tthermophilus_WithNorm	0	NA	NA	NA	NA	NA	NA
Wilcoxon	M2.M6	Tthermophilus	Tthermophilus_WithNorm	0	NA	NA	NA	NA	NA	NA
Wilcoxon	M3.M6	Tthermophilus	Tthermophilus_WithNorm	0	NA	NA	NA	NA	NA	NA
Wilcoxon	M4.M6	Tthermophilus	Tthermophilus_WithNorm	0	NA	NA	NA	NA	NA	NA
Wilcoxon	M5.M6	Tthermophilus	Tthermophilus_WithNorm	0.699248	NA	NA	NA	NA	NA	NA
Wilcoxon	M1.M6	Tthermophilus	Tthermophilus_WithNorm	NA	1	NA	NA	NA	NA	NA
Wilcoxon	M2.M6	Tthermophilus	Tthermophilus_WithNorm	NA	1	NA	NA	NA	NA	NA
Wilcoxon	M3.M6	Tthermophilus	Tthermophilus_WithNorm	NA	1	NA	NA	NA	NA	NA
Wilcoxon	M4.M6	Tthermophilus	Tthermophilus_WithNorm	NA	1	NA	NA	NA	NA	NA
Wilcoxon	M5.M6	Tthermophilus	Tthermophilus_WithNorm	NA	0.269767	NA	NA	NA	NA	NA
Wilcoxon	M5.M6	Tthermophilus	Tthermophilus_WithNorm	NA	NA	0.639908	NA	NA	NA	NA
Wilcoxon	M1.M6	Tthermophilus	Tthermophilus_WithNorm	NA	NA	NA	0.350932	NA	NA	NA
Wilcoxon	M2.M6	Tthermophilus	Tthermophilus_WithNorm	NA	NA	NA	0.346154	NA	NA	NA
Wilcoxon	M3.M6	Tthermophilus	Tthermophilus_WithNorm	NA	NA	NA	0.40267	NA	NA	NA
Wilcoxon	M4.M6	Tthermophilus	Tthermophilus_WithNorm	NA	NA	NA	0.349454	NA	NA	NA
Wilcoxon	M5.M6	Tthermophilus	Tthermophilus_WithNorm	NA	NA	NA	0.325843	NA	NA	NA
Wilcoxon	M1.M6	Tthermophilus	Tthermophilus_WithNorm	NA	NA	NA	NA	0.5	NA	NA
Wilcoxon	M2.M6	Tthermophilus	Tthermophilus_WithNorm	NA	NA	NA	NA	0.5	NA	NA
Wilcoxon	M3.M6	Tthermophilus	Tthermophilus_WithNorm	NA	NA	NA	NA	0.5	NA	NA
Wilcoxon	M4.M6	Tthermophilus	Tthermophilus_WithNorm	NA	NA	NA	NA	0.5	NA	NA
Wilcoxon	M5.M6	Tthermophilus	Tthermophilus_WithNorm	NA	NA	NA	NA	0.484508	NA	NA
Wilcoxon	M5.M6	Tthermophilus	Tthermophilus_WithNorm	NA	NA	NA	NA	NA	0.668263	NA
Wilcoxon	M1.M6	Tthermophilus	Tthermophilus_WithNorm	NA	NA	NA	NA	NA	NA	0
Wilcoxon	M2.M6	Tthermophilus	Tthermophilus_WithNorm	NA	NA	NA	NA	NA	NA	0
Wilcoxon	M3.M6	Tthermophilus	Tthermophilus_WithNorm	NA	NA	NA	NA	NA	NA	0
Wilcoxon	M4.M6	Tthermophilus	Tthermophilus_WithNorm	NA	NA	NA	NA	NA	NA	0
Wilcoxon	M5.M6	Tthermophilus	Tthermophilus_WithNorm	NA	NA	NA	NA	NA	NA	0.409471
Wilcoxon	M3.M6	CHR	CHR_WithNorm	NA	NA	NA	NA	NA	NA	NA
Wilcoxon	M1.M6	CHR	CHR_WithNorm	NA	NA	NA	NA	NA	NA	NA
Wilcoxon	M2.M6	CHR	CHR_WithNorm	NA	NA	NA	NA	NA	NA	NA
Wilcoxon	M3.M6	CHR	CHR_WithNorm	NA	NA	NA	NA	NA	NA	NA
Wilcoxon	M4.M6	CHR	CHR_WithNorm	NA	NA	NA	NA	NA	NA	NA
Wilcoxon	M5.M6	CHR	CHR_WithNorm	NA	NA	NA	NA	NA	NA	NA
Wilcoxon	M1.M6	CHR	CHR_WithNorm	NA	NA	NA	NA	NA	NA	NA
Wilcoxon	M2.M6	CHR	CHR_WithNorm	NA	NA	NA	NA	NA	NA	NA
Wilcoxon	M3.M6	CHR	CHR_WithNorm	NA	NA	NA	NA	NA	NA	NA
Wilcoxon	M4.M6	CHR	CHR_WithNorm	NA	NA	NA	NA	NA	NA	NA
Wilcoxon	M5.M6	CHR	CHR_WithNorm	NA	NA	NA	NA	NA	NA	NA
Wilcoxon	M1.M6	CHR	CHR_WithNorm	NA	NA	NA	NA	NA	NA	NA
Wilcoxon	M2.M6	CHR	CHR_WithNorm	NA	NA	NA	NA	NA	NA	NA
Wilcoxon	M3.M6	CHR	CHR_WithNorm	NA	NA	NA	NA	NA	NA	NA
Wilcoxon	M4.M6	CHR	CHR_WithNorm	NA	NA	NA	NA	NA	NA	NA
Wilcoxon	M5.M6	CHR	CHR_WithNorm	NA	NA	NA	NA	NA	NA	NA
Wilcoxon	M1.M6	CHR	CHR_WithNorm	0	NA	NA	NA	NA	NA	NA
Wilcoxon	M2.M6	CHR	CHR_WithNorm	0	NA	NA	NA	NA	NA	NA
Wilcoxon	M3.M6	CHR	CHR_WithNorm	0.748869	NA	NA	NA	NA	NA	NA
Wilcoxon	M4.M6	CHR	CHR_WithNorm	0	NA	NA	NA	NA	NA	NA
Wilcoxon	M5.M6	CHR	CHR_WithNorm	0	NA	NA	NA	NA	NA	NA
Wilcoxon	M1.M6	CHR	CHR_WithNorm	NA	1	NA	NA	NA	NA	NA
Wilcoxon	M2.M6	CHR	CHR_WithNorm	NA	1	NA	NA	NA	NA	NA
Wilcoxon	M3.M6	CHR	CHR_WithNorm	NA	0.216	NA	NA	NA	NA	NA
Wilcoxon	M4.M6	CHR	CHR_WithNorm	NA	1	NA	NA	NA	NA	NA
Wilcoxon	M5.M6	CHR	CHR_WithNorm	NA	1	NA	NA	NA	NA	NA
Wilcoxon	M3.M6	CHR	CHR_WithNorm	NA	NA	0.771562	NA	NA	NA	NA
Wilcoxon	M1.M6	CHR	CHR_WithNorm	NA	NA	NA	0.221831	NA	NA	NA
Wilcoxon	M2.M6	CHR	CHR_WithNorm	NA	NA	NA	0.221053	NA	NA	NA
Wilcoxon	M3.M6	CHR	CHR_WithNorm	NA	NA	NA	0.195652	NA	NA	NA
Wilcoxon	M4.M6	CHR	CHR_WithNorm	NA	NA	NA	0.217839	NA	NA	NA
Wilcoxon	M5.M6	CHR	CHR_WithNorm	NA	NA	NA	0.221053	NA	NA	NA
Wilcoxon	M1.M6	CHR	CHR_WithNorm	NA	NA	NA	NA	0.5	NA	NA
Wilcoxon	M2.M6	CHR	CHR_WithNorm	NA	NA	NA	NA	0.5	NA	NA
Wilcoxon	M3.M6	CHR	CHR_WithNorm	NA	NA	NA	NA	0.482434	NA	NA
Wilcoxon	M4.M6	CHR	CHR_WithNorm	NA	NA	NA	NA	0.5	NA	NA
Wilcoxon	M5.M6	CHR	CHR_WithNorm	NA	NA	NA	NA	0.5	NA	NA
Wilcoxon	M3.M6	CHR	CHR_WithNorm	NA	NA	NA	NA	NA	0.760046	NA
Wilcoxon	M1.M6	CHR	CHR_WithNorm	NA	NA	NA	NA	NA	NA	0
Wilcoxon	M2.M6	CHR	CHR_WithNorm	NA	NA	NA	NA	NA	NA	0
Wilcoxon	M3.M6	CHR	CHR_WithNorm	NA	NA	NA	NA	NA	NA	0.323307
Wilcoxon	M4.M6	CHR	CHR_WithNorm	NA	NA	NA	NA	NA	NA	0
Wilcoxon	M5.M6	CHR	CHR_WithNorm	NA	NA	NA	NA	NA	NA	0
Wilcoxon	M3.M6	Ecoli	Ecoli_WithNorm	NA	NA	NA	NA	NA	NA	NA
Wilcoxon	M1.M6	Ecoli	Ecoli_WithNorm	NA	NA	NA	NA	NA	NA	NA
Wilcoxon	M2.M6	Ecoli	Ecoli_WithNorm	NA	NA	NA	NA	NA	NA	NA
Wilcoxon	M3.M6	Ecoli	Ecoli_WithNorm	NA	NA	NA	NA	NA	NA	NA
Wilcoxon	M4.M6	Ecoli	Ecoli_WithNorm	NA	NA	NA	NA	NA	NA	NA
Wilcoxon	M5.M6	Ecoli	Ecoli_WithNorm	NA	NA	NA	NA	NA	NA	NA
Wilcoxon	M1.M6	Ecoli	Ecoli_WithNorm	NA	NA	NA	NA	NA	NA	NA
Wilcoxon	M2.M6	Ecoli	Ecoli_WithNorm	NA	NA	NA	NA	NA	NA	NA
Wilcoxon	M3.M6	Ecoli	Ecoli_WithNorm	NA	NA	NA	NA	NA	NA	NA
Wilcoxon	M4.M6	Ecoli	Ecoli_WithNorm	NA	NA	NA	NA	NA	NA	NA
Wilcoxon	M5.M6	Ecoli	Ecoli_WithNorm	NA	NA	NA	NA	NA	NA	NA
Wilcoxon	M1.M6	Ecoli	Ecoli_WithNorm	NA	NA	NA	NA	NA	NA	NA
Wilcoxon	M2.M6	Ecoli	Ecoli_WithNorm	NA	NA	NA	NA	NA	NA	NA
Wilcoxon	M3.M6	Ecoli	Ecoli_WithNorm	NA	NA	NA	NA	NA	NA	NA
Wilcoxon	M4.M6	Ecoli	Ecoli_WithNorm	NA	NA	NA	NA	NA	NA	NA
Wilcoxon	M5.M6	Ecoli	Ecoli_WithNorm	NA	NA	NA	NA	NA	NA	NA
Wilcoxon	M1.M6	Ecoli	Ecoli_WithNorm	0	NA	NA	NA	NA	NA	NA
Wilcoxon	M2.M6	Ecoli	Ecoli_WithNorm	0	NA	NA	NA	NA	NA	NA
Wilcoxon	M3.M6	Ecoli	Ecoli_WithNorm	0.677778	NA	NA	NA	NA	NA	NA
Wilcoxon	M4.M6	Ecoli	Ecoli_WithNorm	0	NA	NA	NA	NA	NA	NA
Wilcoxon	M5.M6	Ecoli	Ecoli_WithNorm	0	NA	NA	NA	NA	NA	NA
Wilcoxon	M1.M6	Ecoli	Ecoli_WithNorm	NA	1	NA	NA	NA	NA	NA
Wilcoxon	M2.M6	Ecoli	Ecoli_WithNorm	NA	1	NA	NA	NA	NA	NA
Wilcoxon	M3.M6	Ecoli	Ecoli_WithNorm	NA	0.353659	NA	NA	NA	NA	NA
Wilcoxon	M4.M6	Ecoli	Ecoli_WithNorm	NA	1	NA	NA	NA	NA	NA
Wilcoxon	M5.M6	Ecoli	Ecoli_WithNorm	NA	1	NA	NA	NA	NA	NA
Wilcoxon	M3.M6	Ecoli	Ecoli_WithNorm	NA	NA	0.775424	NA	NA	NA	NA
Wilcoxon	M1.M6	Ecoli	Ecoli_WithNorm	NA	NA	NA	0.253589	NA	NA	NA
Wilcoxon	M2.M6	Ecoli	Ecoli_WithNorm	NA	NA	NA	0.241299	NA	NA	NA
Wilcoxon	M3.M6	Ecoli	Ecoli_WithNorm	NA	NA	NA	0.25	NA	NA	NA
Wilcoxon	M4.M6	Ecoli	Ecoli_WithNorm	NA	NA	NA	0.236842	NA	NA	NA
Wilcoxon	M5.M6	Ecoli	Ecoli_WithNorm	NA	NA	NA	0.244565	NA	NA	NA
Wilcoxon	M1.M6	Ecoli	Ecoli_WithNorm	NA	NA	NA	NA	0.5	NA	NA
Wilcoxon	M2.M6	Ecoli	Ecoli_WithNorm	NA	NA	NA	NA	0.5	NA	NA
Wilcoxon	M3.M6	Ecoli	Ecoli_WithNorm	NA	NA	NA	NA	0.515718	NA	NA
Wilcoxon	M4.M6	Ecoli	Ecoli_WithNorm	NA	NA	NA	NA	0.5	NA	NA
Wilcoxon	M5.M6	Ecoli	Ecoli_WithNorm	NA	NA	NA	NA	0.5	NA	NA
Wilcoxon	M3.M6	Ecoli	Ecoli_WithNorm	NA	NA	NA	NA	NA	0.72332	NA
Wilcoxon	M1.M6	Ecoli	Ecoli_WithNorm	NA	NA	NA	NA	NA	NA	0
Wilcoxon	M2.M6	Ecoli	Ecoli_WithNorm	NA	NA	NA	NA	NA	NA	0
Wilcoxon	M3.M6	Ecoli	Ecoli_WithNorm	NA	NA	NA	NA	NA	NA	0.416988
Wilcoxon	M4.M6	Ecoli	Ecoli_WithNorm	NA	NA	NA	NA	NA	NA	0
Wilcoxon	M5.M6	Ecoli	Ecoli_WithNorm	NA	NA	NA	NA	NA	NA	0

### Sheet: 2d_mouse_med_NoM6
Supplementary Table 2d: Summary statistics of metric results for statistical tests evaluated in this study for metaproteomics analysis of SpC data, for comparisons of mix M1 to M5 (i.e., without confounding conditions M6), in the mouse faecal pellet matrix. For details on test statistics, please refer to the manuscript.
Test	metric	median	lower_quartile	upper_quartile
DESeq2	BAcc	0.4836	0.4704	0.5016
DESeq2	F1	0.8295	0.7585	0.8721
DESeq2	NPV	0.1172	0.0833	0.1529
DESeq2	P4	0.0863	0.0487	0.2193
DESeq2	PPV	0.8053	0.7589	0.84
DESeq2	TNR	0.0279	0.0142	0.108
DESeq2	TPR	0.9282	0.865	0.9413
MaAsLin2_clr	BAcc	0.6674	0.6053	0.7203
MaAsLin2_clr	F1	0.6484	0.6105	0.7143
MaAsLin2_clr	NPV	0.3973	0.2414	0.4413
MaAsLin2_clr	P4	0.5527	0.4746	0.6129
MaAsLin2_clr	PPV	0.9073	0.8454	0.9586
MaAsLin2_clr	TNR	0.7709	0.6442	0.938
MaAsLin2_clr	TPR	0.538	0.4764	0.5738
MaAsLin2_CSS_CPLM	BAcc	0.6125	0.5589	0.6544
MaAsLin2_CSS_CPLM	F1	0.5034	0.3243	0.5794
MaAsLin2_CSS_CPLM	NPV	0.2788	0.2135	0.3665
MaAsLin2_CSS_CPLM	P4	0.4221	0.3602	0.4919
MaAsLin2_CSS_CPLM	PPV	0.915	0.8475	0.947
MaAsLin2_CSS_CPLM	TNR	0.9048	0.8257	0.9495
MaAsLin2_CSS_CPLM	TPR	0.3457	0.1959	0.4246
MaAsLin2_logCSS	BAcc	0.6879	0.6038	0.7229
MaAsLin2_logCSS	F1	0.7045	0.6536	0.762
MaAsLin2_logCSS	NPV	0.3615	0.2629	0.445
MaAsLin2_logCSS	P4	0.5113	0.4474	0.6079
MaAsLin2_logCSS	PPV	0.9361	0.8703	0.9594
MaAsLin2_logCSS	TNR	0.8304	0.6058	0.9172
MaAsLin2_logCSS	TPR	0.5999	0.4987	0.7423
MaAsLin2_CSS_NEGBIN	BAcc	0.5758	0.5052	0.6391
MaAsLin2_CSS_NEGBIN	F1	0.4767	0.4049	0.6242
MaAsLin2_CSS_NEGBIN	NPV	0.2719	0.229	0.3387
MaAsLin2_CSS_NEGBIN	P4	0.4101	0.2301	0.469
MaAsLin2_CSS_NEGBIN	PPV	0.9097	0.8404	0.9648
MaAsLin2_CSS_NEGBIN	TNR	0.937	0.8019	1
MaAsLin2_CSS_NEGBIN	TPR	0.285	0.13	0.3761
MaAsLin2_TMM_CPLM	BAcc	0.6093	0.5252	0.6357
MaAsLin2_TMM_CPLM	F1	0.4227	0.2188	0.5591
MaAsLin2_TMM_CPLM	NPV	0.2763	0.2106	0.3542
MaAsLin2_TMM_CPLM	P4	0.4214	0.2277	0.4483
MaAsLin2_TMM_CPLM	PPV	0.9355	0.8397	0.9606
MaAsLin2_TMM_CPLM	TNR	0.9488	0.9118	0.9668
MaAsLin2_TMM_CPLM	TPR	0.2721	0.1283	0.3934
MaAsLin2_TMM_NEGBIN	BAcc	0.6225	0.5356	0.6382
MaAsLin2_TMM_NEGBIN	F1	0.4093	0.3808	0.4648
MaAsLin2_TMM_NEGBIN	NPV	0.2846	0.2007	0.358
MaAsLin2_TMM_NEGBIN	P4	0.4009	0.3591	0.447
MaAsLin2_TMM_NEGBIN	PPV	0.9833	0.8672	0.9872
MaAsLin2_TMM_NEGBIN	TNR	0.9672	0.8821	0.9897
MaAsLin2_TMM_NEGBIN	TPR	0.2584	0.2434	0.3045
MaAsLin2_astTSS	BAcc	0.6966	0.5944	0.7438
MaAsLin2_astTSS	F1	0.694	0.653	0.7434
MaAsLin2_astTSS	NPV	0.3614	0.2669	0.4408
MaAsLin2_astTSS	P4	0.5314	0.4412	0.6177
MaAsLin2_astTSS	PPV	0.9481	0.8728	0.967
MaAsLin2_astTSS	TNR	0.8801	0.5769	0.9482
MaAsLin2_astTSS	TPR	0.5858	0.5022	0.6939
MaAsLin2_logitTSS	BAcc	0.6661	0.5419	0.6987
MaAsLin2_logitTSS	F1	0.6001	0.5472	0.6927
MaAsLin2_logitTSS	NPV	0.317	0.2405	0.3797
MaAsLin2_logitTSS	P4	0.4668	0.4038	0.5582
MaAsLin2_logitTSS	PPV	0.9507	0.8446	0.9765
MaAsLin2_logitTSS	TNR	0.9253	0.5769	0.9602
MaAsLin2_logitTSS	TPR	0.4533	0.3909	0.5714
MaAsLin2_logTSS	BAcc	0.6935	0.5734	0.7368
MaAsLin2_logTSS	F1	0.6944	0.6484	0.7535
MaAsLin2_logTSS	NPV	0.3655	0.2554	0.4453
MaAsLin2_logTSS	P4	0.5228	0.4322	0.611
MaAsLin2_logTSS	PPV	0.9438	0.8643	0.9661
MaAsLin2_logTSS	TNR	0.8878	0.5385	0.945
MaAsLin2_logTSS	TPR	0.5803	0.4975	0.6928
Welch_t_test	BAcc	0.6422	0.5495	0.6815
Welch_t_test	F1	0.5574	0.487	0.6738
Welch_t_test	NPV	0.3294	0.2256	0.3701
Welch_t_test	P4	0.4567	0.3962	0.5078
Welch_t_test	PPV	0.9608	0.8464	0.9838
Welch_t_test	TNR	0.9355	0.6154	0.9821
Welch_t_test	TPR	0.4	0.3271	0.5599
Wilcoxon	BAcc	0.5	0.5	0.5
Wilcoxon	F1	0.7104	0.69	0.7553
Wilcoxon	NPV	0.2327	0.1634	0.3256
Wilcoxon	P4	0	0	0.0869
Wilcoxon	PPV	0.7297	0.6694	0.8009
Wilcoxon	TNR	1	0.8846	1
Wilcoxon	TPR	0	0	0.1544
brms_betainf	BAcc	0.644	0.5874	0.686
brms_betainf	F1	0.625	0.4435	0.6875
brms_betainf	NPV	0.3007	0.2348	0.396
brms_betainf	P4	0.4943	0.4501	0.5567
brms_betainf	PPV	0.8908	0.8355	0.9241
brms_betainf	TNR	0.8468	0.7757	0.8838
brms_betainf	TPR	0.482	0.3027	0.5466
brms_exgauss_chiP09	BAcc	0.7274	0.5402	0.7792
brms_exgauss_chiP09	F1	0.7955	0.7392	0.8381
brms_exgauss_chiP09	NPV	0.3758	0.2705	0.5199
brms_exgauss_chiP09	P4	0.5737	0.4636	0.704
brms_exgauss_chiP09	PPV	0.8955	0.8459	0.9294
brms_exgauss_chiP09	TNR	0.7596	0.5728	0.8083
brms_exgauss_chiP09	TPR	0.6952	0.6671	0.787
brms_exgauss_vsn	BAcc	0.6543	0.5316	0.7359
brms_exgauss_vsn	F1	0.7761	0.6255	0.8093
brms_exgauss_vsn	NPV	0.3309	0.2766	0.5038
brms_exgauss_vsn	P4	0.51	0.4279	0.6211
brms_exgauss_vsn	PPV	0.8754	0.8221	0.9402
brms_exgauss_vsn	TNR	0.7614	0.5159	0.8531
brms_exgauss_vsn	TPR	0.6613	0.4528	0.7567
brms_gauss_TMM_log	BAcc	0.6742	0.5703	0.719
brms_gauss_TMM_log	F1	0.6661	0.6111	0.7364
brms_gauss_TMM_log	NPV	0.3071	0.2645	0.3525
brms_gauss_TMM_log	P4	0.4869	0.3716	0.5605
brms_gauss_TMM_log	PPV	0.9498	0.8754	0.969
brms_gauss_TMM_log	TNR	0.935	0.5096	0.948
brms_gauss_TMM_log	TPR	0.5068	0.448	0.6497
brms_gauss_chiP075	BAcc	0.7278	0.5511	0.7588
brms_gauss_chiP075	F1	0.7982	0.7639	0.8337
brms_gauss_chiP075	NPV	0.385	0.3026	0.5269
brms_gauss_chiP075	P4	0.5758	0.4023	0.6985
brms_gauss_chiP075	PPV	0.8997	0.8526	0.9296
brms_gauss_chiP075	TNR	0.7067	0.3654	0.817
brms_gauss_chiP075	TPR	0.7359	0.6766	0.8229
brms_gauss_chiP075_log	BAcc	0.5881	0.5599	0.6105
brms_gauss_chiP075_log	F1	0.3159	0.2331	0.3872
brms_gauss_chiP075_log	NPV	0.2974	0.1826	0.3627
brms_gauss_chiP075_log	P4	0.3385	0.2921	0.4321
brms_gauss_chiP075_log	PPV	0.9853	0.9538	0.9946
brms_gauss_chiP075_log	TNR	0.9893	0.9728	0.9962
brms_gauss_chiP075_log	TPR	0.1882	0.1325	0.2424
brms_gauss_chiP075_prior	BAcc	0.7284	0.5464	0.7612
brms_gauss_chiP075_prior	F1	0.7941	0.7588	0.832
brms_gauss_chiP075_prior	NPV	0.372	0.3029	0.5268
brms_gauss_chiP075_prior	P4	0.5776	0.3918	0.6957
brms_gauss_chiP075_prior	PPV	0.8938	0.8472	0.9324
brms_gauss_chiP075_prior	TNR	0.7029	0.3269	0.8146
brms_gauss_chiP075_prior	TPR	0.7356	0.6875	0.8216
brms_gauss_chiP09	BAcc	0.7308	0.5573	0.7744
brms_gauss_chiP09	F1	0.7967	0.7664	0.83
brms_gauss_chiP09	NPV	0.3647	0.3038	0.5165
brms_gauss_chiP09	P4	0.5808	0.4176	0.7079
brms_gauss_chiP09	PPV	0.8999	0.8526	0.9351
brms_gauss_chiP09	TNR	0.7561	0.375	0.8371
brms_gauss_chiP09	TPR	0.7369	0.6859	0.7974
brms_gauss_chiP09_prior	BAcc	0.7303	0.5524	0.7683
brms_gauss_chiP09_prior	F1	0.7929	0.7689	0.829
brms_gauss_chiP09_prior	NPV	0.3637	0.2966	0.5257
brms_gauss_chiP09_prior	P4	0.5651	0.4182	0.7038
brms_gauss_chiP09_prior	PPV	0.898	0.8513	0.9334
brms_gauss_chiP09_prior	TNR	0.768	0.375	0.826
brms_gauss_chiP09_prior	TPR	0.7363	0.6886	0.7968
brms_gauss_log	BAcc	0.6718	0.6043	0.7275
brms_gauss_log	F1	0.6677	0.5969	0.7202
brms_gauss_log	NPV	0.3503	0.2607	0.4223
brms_gauss_log	P4	0.5282	0.4752	0.602
brms_gauss_log	PPV	0.9512	0.8796	0.9644
brms_gauss_log	TNR	0.9089	0.7142	0.9414
brms_gauss_log	TPR	0.5153	0.4562	0.6017
brms_gauss_logNSAF	BAcc	0.6172	0.5874	0.6388
brms_gauss_logNSAF	F1	0.4869	0.4564	0.554
brms_gauss_logNSAF	NPV	0.356	0.2793	0.3942
brms_gauss_logNSAF	P4	0.4995	0.4285	0.5178
brms_gauss_logNSAF	PPV	0.8935	0.8336	0.9161
brms_gauss_logNSAF	TNR	0.8746	0.8429	0.9063
brms_gauss_logNSAF	TPR	0.3428	0.3127	0.3972
brms_gauss_vsn	BAcc	0.7107	0.563	0.7627
brms_gauss_vsn	F1	0.7762	0.7484	0.8183
brms_gauss_vsn	NPV	0.3905	0.3057	0.4956
brms_gauss_vsn	P4	0.5792	0.4838	0.6912
brms_gauss_vsn	PPV	0.8921	0.818	0.9413
brms_gauss_vsn	TNR	0.771	0.6022	0.8378
brms_gauss_vsn	TPR	0.691	0.6403	0.7416
brms_sn_chiP075	BAcc	0.7253	0.5481	0.7621
brms_sn_chiP075	F1	0.8036	0.765	0.8323
brms_sn_chiP075	NPV	0.3734	0.3036	0.5266
brms_sn_chiP075	P4	0.5748	0.3717	0.7038
brms_sn_chiP075	PPV	0.8968	0.8399	0.9277
brms_sn_chiP075	TNR	0.7317	0.3269	0.8083
brms_sn_chiP075	TPR	0.7464	0.6866	0.8186
brms_sn_chiP09	BAcc	0.7206	0.5393	0.7766
brms_sn_chiP09	F1	0.7944	0.77	0.8298
brms_sn_chiP09	NPV	0.3848	0.3027	0.5156
brms_sn_chiP09	P4	0.5804	0.3859	0.709
brms_sn_chiP09	PPV	0.9052	0.8395	0.9315
brms_sn_chiP09	TNR	0.7606	0.2596	0.8044
brms_sn_chiP09	TPR	0.7386	0.6862	0.7936
brms_sn_log	BAcc	0.6316	0.5393	0.711
brms_sn_log	F1	0.6965	0.638	0.7271
brms_sn_log	NPV	0.3115	0.2293	0.4083
brms_sn_log	P4	0.4951	0.3261	0.5747
brms_sn_log	PPV	0.9318	0.8836	0.9601
brms_sn_log	TNR	0.9153	0.8119	0.952
brms_sn_log	TPR	0.5256	0.2575	0.5861
brms_sn_vsn	BAcc	0.7137	0.503	0.75
brms_sn_vsn	F1	0.7657	0.6782	0.7857
brms_sn_vsn	NPV	0.3558	0.2758	0.5
brms_sn_vsn	P4	0.5853	0.2393	0.6701
brms_sn_vsn	PPV	0.9156	0.8838	0.9633
brms_sn_vsn	TNR	0.8333	0.7298	0.9
brms_sn_vsn	TPR	0.6439	0.4054	0.684
brms_student_chiP075	BAcc	0.7185	0.5475	0.767
brms_student_chiP075	F1	0.8111	0.7695	0.8389
brms_student_chiP075	NPV	0.3571	0.2847	0.5536
brms_student_chiP075	P4	0.5849	0.3704	0.7053
brms_student_chiP075	PPV	0.8876	0.8307	0.9135
brms_student_chiP075	TNR	0.6663	0.3173	0.7898
brms_student_chiP075	TPR	0.7602	0.6937	0.861
brms_student_log	BAcc	0.7201	0.5372	0.7621
brms_student_log	F1	0.776	0.7419	0.8202
brms_student_log	NPV	0.3138	0.2538	0.5026
brms_student_log	P4	0.573	0.3869	0.6797
brms_student_log	PPV	0.9054	0.8473	0.9289
brms_student_log	TNR	0.7385	0.3031	0.8653
brms_student_log	TPR	0.716	0.6545	0.8007
corncob	BAcc	0.6313	0.6147	0.6485
corncob	F1	0.4713	0.4411	0.5194
corncob	NPV	0.3442	0.2161	0.3958
corncob	P4	0.4811	0.3968	0.5287
corncob	PPV	0.9777	0.8854	0.9848
corncob	TNR	0.9677	0.8908	0.984
corncob	TPR	0.3156	0.2843	0.3579
edgeR_ET	BAcc	0.6655	0.6271	0.6961
edgeR_ET	F1	0.6114	0.5375	0.6769
edgeR_ET	NPV	0.3403	0.2272	0.3918
edgeR_ET	P4	0.5097	0.4286	0.5801
edgeR_ET	PPV	0.9843	0.8937	0.9869
edgeR_ET	TNR	0.9667	0.7212	0.9858
edgeR_ET	TPR	0.4901	0.3717	0.5331
edgeR_QL_RLE	BAcc	0.7141	0.5527	0.7358
edgeR_QL_RLE	F1	0.7401	0.6857	0.762
edgeR_QL_RLE	NPV	0.3042	0.2525	0.4307
edgeR_QL_RLE	P4	0.5499	0.4247	0.6369
edgeR_QL_RLE	PPV	0.9227	0.8493	0.9552
edgeR_QL_RLE	TNR	0.8289	0.4231	0.9017
edgeR_QL_RLE	TPR	0.6282	0.5975	0.6862
edgeR_QL_RLE_TMM	BAcc	0.7126	0.5452	0.742
edgeR_QL_RLE_TMM	F1	0.7426	0.6885	0.7593
edgeR_QL_RLE_TMM	NPV	0.309	0.2741	0.4274
edgeR_QL_RLE_TMM	P4	0.5536	0.4348	0.6405
edgeR_QL_RLE_TMM	PPV	0.9212	0.8522	0.9534
edgeR_QL_RLE_TMM	TNR	0.8553	0.4519	0.8973
edgeR_QL_RLE_TMM	TPR	0.6268	0.5951	0.6926
edgeR_QL_RLE_TMMwsp	BAcc	0.7169	0.5469	0.7565
edgeR_QL_RLE_TMMwsp	F1	0.7498	0.6873	0.7718
edgeR_QL_RLE_TMMwsp	NPV	0.3103	0.2823	0.4463
edgeR_QL_RLE_TMMwsp	P4	0.553	0.44	0.6542
edgeR_QL_RLE_TMMwsp	PPV	0.9223	0.8522	0.9674
edgeR_QL_RLE_TMMwsp	TNR	0.8646	0.4423	0.9033
edgeR_QL_RLE_TMMwsp	TPR	0.6458	0.5997	0.6874
limma	BAcc	0.6471	0.4991	0.7217
limma	F1	0.7373	0.6905	0.7986
limma	NPV	0.2685	0.2	0.4294
limma	P4	0.4783	0.1018	0.6056
limma	PPV	0.8813	0.8064	0.9642
limma	TNR	0.7234	0.032	0.9247
limma	TPR	0.6488	0.5558	0.9763
limma_deqms	BAcc	0.6412	0.4986	0.7267
limma_deqms	F1	0.7336	0.7049	0.7986
limma_deqms	NPV	0.271	0.2066	0.4443
limma_deqms	P4	0.4783	0.0943	0.6434
limma_deqms	PPV	0.8778	0.806	0.9632
limma_deqms	TNR	0.7098	0.032	0.8898
limma_deqms	TPR	0.6606	0.5712	0.9573
limma_voom	BAcc	0.7091	0.6231	0.7708
limma_voom	F1	0.7163	0.6777	0.7759
limma_voom	NPV	0.4282	0.2641	0.4718
limma_voom	P4	0.5875	0.4902	0.6797
limma_voom	PPV	0.9234	0.8602	0.9532
limma_voom	TNR	0.8123	0.6562	0.9197
limma_voom	TPR	0.6029	0.5755	0.6537
limma_vsn	BAcc	0.6584	0.4991	0.7217
limma_vsn	F1	0.7441	0.7083	0.7986
limma_vsn	NPV	0.2685	0.2	0.4501
limma_vsn	P4	0.4869	0.1018	0.651
limma_vsn	PPV	0.8813	0.8064	0.9609
limma_vsn	TNR	0.7135	0.032	0.8959
limma_vsn	TPR	0.6488	0.5751	0.9763
lm_NSAF_log	BAcc	0.6057	0.4712	0.6395
lm_NSAF_log	F1	0.572	0.5016	0.6817
lm_NSAF_log	NPV	0.268	0.2371	0.3912
lm_NSAF_log	P4	0.4566	0.3585	0.5487
lm_NSAF_log	PPV	0.875	0.7718	0.9148
lm_NSAF_log	TNR	0.8557	0.2812	0.9027
lm_NSAF_log	TPR	0.4211	0.3477	0.6382
lm_TMM	BAcc	0.6996	0.6257	0.7355
lm_TMM	F1	0.6902	0.6553	0.7099
lm_TMM	NPV	0.3683	0.2851	0.4092
lm_TMM	P4	0.5489	0.4673	0.6033
lm_TMM	PPV	0.9392	0.8776	0.9667
lm_TMM	TNR	0.9175	0.677	0.9364
lm_TMM	TPR	0.546	0.5122	0.5819
lm_logTSS	BAcc	0.7052	0.5341	0.7363
lm_logTSS	F1	0.7143	0.6671	0.7469
lm_logTSS	NPV	0.2761	0.2359	0.423
lm_logTSS	P4	0.5174	0.4078	0.6338
lm_logTSS	PPV	0.925	0.8475	0.9481
lm_logTSS	TNR	0.8632	0.4519	0.8917
lm_logTSS	TPR	0.6064	0.533	0.6345
lm_sqrtTSS	BAcc	0.7371	0.5368	0.773
lm_sqrtTSS	F1	0.7807	0.7521	0.8266
lm_sqrtTSS	NPV	0.378	0.2894	0.5112
lm_sqrtTSS	P4	0.5658	0.3838	0.7008
lm_sqrtTSS	PPV	0.9115	0.8381	0.9442
lm_sqrtTSS	TNR	0.7981	0.2981	0.8569
lm_sqrtTSS	TPR	0.7234	0.6529	0.78
lm_chiP05	BAcc	0.6948	0.5333	0.7597
lm_chiP05	F1	0.7908	0.7478	0.8261
lm_chiP05	NPV	0.4067	0.2835	0.5237
lm_chiP05	P4	0.5667	0.4003	0.6893
lm_chiP05	PPV	0.8952	0.8362	0.9248
lm_chiP05	TNR	0.678	0.2981	0.8398
lm_chiP05	TPR	0.7312	0.6539	0.8346
lm_chiP075	BAcc	0.7265	0.545	0.7694
lm_chiP075	F1	0.7953	0.7662	0.8306
lm_chiP075	NPV	0.3783	0.3044	0.5225
lm_chiP075	P4	0.5787	0.3899	0.6971
lm_chiP075	PPV	0.897	0.8462	0.9293
lm_chiP075	TNR	0.7084	0.3365	0.8083
lm_chiP075	TPR	0.7326	0.6838	0.8167
lm_negbin	BAcc	0.6547	0.523	0.7032
lm_negbin	F1	0.7111	0.6319	0.7562
lm_negbin	NPV	0.3303	0.2083	0.4481
lm_negbin	P4	0.526	0.3893	0.617
lm_negbin	PPV	0.8994	0.8187	0.9753
lm_negbin	TNR	0.8009	0.3485	0.9344
lm_negbin	TPR	0.5911	0.4811	0.7487
lm_poisson	BAcc	0.6555	0.523	0.7032
lm_poisson	F1	0.7111	0.6319	0.7562
lm_poisson	NPV	0.3312	0.2083	0.4481
lm_poisson	P4	0.526	0.3893	0.617
lm_poisson	PPV	0.8997	0.8187	0.9753
lm_poisson	TNR	0.8386	0.3485	0.9344
lm_poisson	TPR	0.5911	0.4666	0.7487
lm_vsn	BAcc	0.7178	0.5489	0.7675
lm_vsn	F1	0.7772	0.7577	0.8211
lm_vsn	NPV	0.3929	0.3105	0.4961
lm_vsn	P4	0.5825	0.4081	0.6907
lm_vsn	PPV	0.8985	0.8242	0.9402
lm_vsn	TNR	0.7777	0.4334	0.8389
lm_vsn	TPR	0.6919	0.6558	0.7771
rf_NSAF	BAcc	0.6704	0.5568	0.7415
rf_NSAF	F1	0.7035	0.6854	0.7431
rf_NSAF	NPV	0.3751	0.3075	0.5097
rf_NSAF	P4	0.5482	0.4813	0.6907
rf_NSAF	PPV	0.8899	0.8075	0.914
rf_NSAF	TNR	0.7924	0.5165	0.8582
rf_NSAF	TPR	0.6292	0.5765	0.6773
rf_TMM	BAcc	0.6917	0.5447	0.7254
rf_TMM	F1	0.7508	0.7181	0.763
rf_TMM	NPV	0.308	0.2572	0.4588
rf_TMM	P4	0.5435	0.402	0.6319
rf_TMM	PPV	0.8976	0.8273	0.939
rf_TMM	TNR	0.7666	0.4038	0.8361
rf_TMM	TPR	0.6462	0.6104	0.6913
rf_TSS	BAcc	0.7145	0.5765	0.7475
rf_TSS	F1	0.7396	0.7168	0.7955
rf_TSS	NPV	0.3603	0.2608	0.4794
rf_TSS	P4	0.5249	0.4402	0.6814
rf_TSS	PPV	0.9099	0.8638	0.9421
rf_TSS	TNR	0.7998	0.4904	0.8536
rf_TSS	TPR	0.6574	0.6072	0.7415
rf_clr_impAft_const	BAcc	0.7098	0.5523	0.7394
rf_clr_impAft_const	F1	0.7594	0.7186	0.7765
rf_clr_impAft_const	NPV	0.2846	0.2287	0.4746
rf_clr_impAft_const	P4	0.5318	0.3839	0.6747
rf_clr_impAft_const	PPV	0.9097	0.8487	0.9417
rf_clr_impAft_const	TNR	0.7815	0.4231	0.8457
rf_clr_impAft_const	TPR	0.6761	0.6122	0.7255
rf_clr_zcomp	BAcc	0.6923	0.5641	0.7302
rf_clr_zcomp	F1	0.7361	0.7203	0.7862
rf_clr_zcomp	NPV	0.4161	0.252	0.4942
rf_clr_zcomp	P4	0.5452	0.4928	0.6656
rf_clr_zcomp	PPV	0.885	0.8372	0.9295
rf_clr_zcomp	TNR	0.6805	0.5308	0.8016
rf_clr_zcomp	TPR	0.644	0.6043	0.6972
rf_vsn	BAcc	0.7093	0.5761	0.7408
rf_vsn	F1	0.7368	0.7102	0.7794
rf_vsn	NPV	0.3875	0.2737	0.4643
rf_vsn	P4	0.5534	0.4747	0.6576
rf_vsn	PPV	0.9059	0.8406	0.9349
rf_vsn	TNR	0.796	0.5644	0.8324
rf_vsn	TPR	0.6358	0.5985	0.7055
rf_chiP0001	BAcc	0.4976	0.4874	0.528
rf_chiP0001	F1	0.8282	0.7182	0.861
rf_chiP0001	NPV	0.1461	0.025	0.3503
rf_chiP0001	P4	0.1644	0.014	0.3625
rf_chiP0001	PPV	0.7878	0.7356	0.861
rf_chiP0001	TNR	0.107	0.0038	0.284
rf_chiP0001	TPR	0.9034	0.7576	0.9668
rf_chiP001	BAcc	0.4992	0.4799	0.5342
rf_chiP001	F1	0.8205	0.7182	0.8488
rf_chiP001	NPV	0.1742	0.0801	0.3734
rf_chiP001	P4	0.2875	0.0712	0.4215
rf_chiP001	PPV	0.7888	0.7374	0.8496
rf_chiP001	TNR	0.1461	0.0239	0.284
rf_chiP001	TPR	0.8584	0.7576	0.9401
rf_chiP01	BAcc	0.5264	0.5036	0.6826
rf_chiP01	F1	0.7734	0.7154	0.8314
rf_chiP01	NPV	0.3033	0.176	0.4419
rf_chiP01	P4	0.4403	0.3282	0.5501
rf_chiP01	PPV	0.8462	0.7683	0.8882
rf_chiP01	TNR	0.2896	0.239	0.7188
rf_chiP01	TPR	0.7575	0.6318	0.8193
rf_chiP1	BAcc	0.7145	0.5765	0.7475
rf_chiP1	F1	0.7396	0.7168	0.7955
rf_chiP1	NPV	0.3603	0.2608	0.4794
rf_chiP1	P4	0.5249	0.4402	0.6814
rf_chiP1	PPV	0.9099	0.8638	0.9421
rf_chiP1	TNR	0.7998	0.4904	0.8536
rf_chiP1	TPR	0.6574	0.6072	0.7415
rf_chiP1_mtry_20	BAcc	0.7161	0.5765	0.7475
rf_chiP1_mtry_20	F1	0.7396	0.7168	0.7955
rf_chiP1_mtry_20	NPV	0.3603	0.2608	0.4794
rf_chiP1_mtry_20	P4	0.528	0.4402	0.6817
rf_chiP1_mtry_20	PPV	0.9099	0.8638	0.9447
rf_chiP1_mtry_20	TNR	0.8013	0.4904	0.8536
rf_chiP1_mtry_20	TPR	0.6556	0.6072	0.7415
rf_chiP1_sf0.6	BAcc	0.7125	0.5632	0.7438
rf_chiP1_sf0.6	F1	0.7546	0.7212	0.7992
rf_chiP1_sf0.6	NPV	0.3698	0.271	0.4768
rf_chiP1_sf0.6	P4	0.5452	0.4307	0.6794
rf_chiP1_sf0.6	PPV	0.9082	0.8546	0.9355
rf_chiP1_sf0.6	TNR	0.7742	0.4423	0.8536
rf_chiP1_sf0.6	TPR	0.6762	0.6205	0.747
rf_chiP1_sf0.6_med	BAcc	0.7047	0.5765	0.7403
rf_chiP1_sf0.6_med	F1	0.7508	0.6906	0.774
rf_chiP1_sf0.6_med	NPV	0.3625	0.2565	0.4588
rf_chiP1_sf0.6_med	P4	0.5446	0.4361	0.6675
rf_chiP1_sf0.6_med	PPV	0.9256	0.8634	0.9526
rf_chiP1_sf0.6_med	TNR	0.8333	0.4904	0.8963
rf_chiP1_sf0.6_med	TPR	0.6499	0.5561	0.7224
rf_chiP1_sf0.6_mtry20	BAcc	0.7125	0.5632	0.7438
rf_chiP1_sf0.6_mtry20	F1	0.7546	0.7212	0.7992
rf_chiP1_sf0.6_mtry20	NPV	0.3698	0.271	0.4768
rf_chiP1_sf0.6_mtry20	P4	0.5452	0.4307	0.6794
rf_chiP1_sf0.6_mtry20	PPV	0.9082	0.8546	0.9355
rf_chiP1_sf0.6_mtry20	TNR	0.7742	0.4423	0.8536
rf_chiP1_sf0.6_mtry20	TPR	0.6762	0.6205	0.747
rf_chiP1_sf0.6_mtry200	BAcc	0.7102	0.5632	0.7438
rf_chiP1_sf0.6_mtry200	F1	0.7546	0.721	0.7992
rf_chiP1_sf0.6_mtry200	NPV	0.3708	0.2734	0.4788
rf_chiP1_sf0.6_mtry200	P4	0.5403	0.4318	0.6794
rf_chiP1_sf0.6_mtry200	PPV	0.9082	0.8547	0.9355
rf_chiP1_sf0.6_mtry200	TNR	0.7742	0.4423	0.8523
rf_chiP1_sf0.6_mtry200	TPR	0.6745	0.6198	0.747
rf_chiP05	BAcc	0.6933	0.5565	0.7375
rf_chiP05	F1	0.7538	0.7195	0.8144
rf_chiP05	NPV	0.3778	0.2677	0.4971
rf_chiP05	P4	0.5343	0.4512	0.6762
rf_chiP05	PPV	0.893	0.8387	0.9338
rf_chiP05	TNR	0.681	0.4135	0.8344
rf_chiP05	TPR	0.6621	0.617	0.8018
rf_chiP075	BAcc	0.7143	0.5685	0.746
rf_chiP075	F1	0.7492	0.7246	0.8002
rf_chiP075	NPV	0.3797	0.2781	0.4929
rf_chiP075	P4	0.546	0.4599	0.6841
rf_chiP075	PPV	0.9029	0.8572	0.9404
rf_chiP075	TNR	0.7551	0.4904	0.8431
rf_chiP075	TPR	0.6593	0.6081	0.7621
rf_chiP075_med	BAcc	0.7032	0.6002	0.7317
rf_chiP075_med	F1	0.7172	0.6778	0.7858
rf_chiP075_med	NPV	0.3797	0.2566	0.4554
rf_chiP075_med	P4	0.5141	0.4574	0.6597
rf_chiP075_med	PPV	0.9238	0.8689	0.9532
rf_chiP075_med	TNR	0.8279	0.6058	0.9032
rf_chiP075_med	TPR	0.6088	0.5358	0.713
rf_chiP075_sf0.6	BAcc	0.7037	0.5769	0.7472
rf_chiP075_sf0.6	F1	0.7604	0.7108	0.7985
rf_chiP075_sf0.6	NPV	0.3859	0.274	0.4845
rf_chiP075_sf0.6	P4	0.562	0.4558	0.6837
rf_chiP075_sf0.6	PPV	0.9074	0.8583	0.9446
rf_chiP075_sf0.6	TNR	0.7551	0.4904	0.8751
rf_chiP075_sf0.6	TPR	0.6682	0.6104	0.7658
rf_chiP075_sf0.6_med	BAcc	0.7037	0.5962	0.7367
rf_chiP075_sf0.6_med	F1	0.7534	0.695	0.7891
rf_chiP075_sf0.6_med	NPV	0.3823	0.268	0.4619
rf_chiP075_sf0.6_med	P4	0.5389	0.4566	0.6652
rf_chiP075_sf0.6_med	PPV	0.9177	0.8684	0.9413
rf_chiP075_sf0.6_med	TNR	0.78	0.5385	0.8969
rf_chiP075_sf0.6_med	TPR	0.6482	0.5681	0.749
rf_chiP09	BAcc	0.7182	0.5816	0.7482
rf_chiP09	F1	0.746	0.7193	0.7961
rf_chiP09	NPV	0.3705	0.2744	0.483
rf_chiP09	P4	0.5447	0.454	0.6841
rf_chiP09	PPV	0.9091	0.8656	0.9411
rf_chiP09	TNR	0.7692	0.5192	0.8475
rf_chiP09	TPR	0.6561	0.6113	0.7475
rf_chiP09_med	BAcc	0.7056	0.5654	0.7413
rf_chiP09_med	F1	0.7071	0.6778	0.7758
rf_chiP09_med	NPV	0.3679	0.2578	0.4532
rf_chiP09_med	P4	0.5173	0.4538	0.6618
rf_chiP09_med	PPV	0.9364	0.8638	0.9555
rf_chiP09_med	TNR	0.8665	0.5385	0.9032
rf_chiP09_med	TPR	0.6004	0.532	0.695
rf_chiP09_sf0.6	BAcc	0.7057	0.5678	0.7486
rf_chiP09_sf0.6	F1	0.7542	0.7036	0.7921
rf_chiP09_sf0.6	NPV	0.3766	0.2714	0.4684
rf_chiP09_sf0.6	P4	0.5561	0.4494	0.6812
rf_chiP09_sf0.6	PPV	0.9119	0.8615	0.9395
rf_chiP09_sf0.6	TNR	0.763	0.4808	0.8789
rf_chiP09_sf0.6	TPR	0.6662	0.6174	0.7575
rf_chiP09_sf0.6_med	BAcc	0.7059	0.5808	0.7407
rf_chiP09_sf0.6_med	F1	0.7438	0.6933	0.7818
rf_chiP09_sf0.6_med	NPV	0.3668	0.2592	0.4588
rf_chiP09_sf0.6_med	P4	0.5482	0.449	0.6666
rf_chiP09_sf0.6_med	PPV	0.9274	0.864	0.9482
rf_chiP09_sf0.6_med	TNR	0.808	0.5192	0.8963
rf_chiP09_sf0.6_med	TPR	0.6465	0.5651	0.734

### Sheet: 2e_allMatrices_best
Supplementary Table 2e: Metric results for statistical tests evaluated in this study for metaproteomics analysis of SpC data. Mat1: Mouse faecal pellet matrix. Mat2: sterile corn root Matrix. Mat3: Gnotobiotic mouse faecal pellet Matrix. NoNorm: No normalization on species level. WithNorm: With normalization on species level. For details on test statistics, please refer to the manuscript.
Test	Comparison	Species	Species_Norm	Matrix	metric	metric_value
brms_gauss_chiP09	M1.M2	Tthermophilus	Tthermophilus_NoNorm	Mat1	TPR	0.656
brms_gauss_chiP09	M2.M4	Tthermophilus	Tthermophilus_NoNorm	Mat1	TPR	0.6725
brms_gauss_chiP09	M1.M2	Tthermophilus	Tthermophilus_NoNorm	Mat1	TNR	0.797
brms_gauss_chiP09	M2.M4	Tthermophilus	Tthermophilus_NoNorm	Mat1	TNR	0.7979
brms_gauss_chiP09	M1.M2	Tthermophilus	Tthermophilus_NoNorm	Mat1	PPV	0.8697
brms_gauss_chiP09	M2.M4	Tthermophilus	Tthermophilus_NoNorm	Mat1	PPV	0.8734
brms_gauss_chiP09	M1.M2	Tthermophilus	Tthermophilus_NoNorm	Mat1	NPV	0.5286
brms_gauss_chiP09	M2.M4	Tthermophilus	Tthermophilus_NoNorm	Mat1	NPV	0.5404
brms_gauss_chiP09	M1.M2	Tthermophilus	Tthermophilus_NoNorm	Mat1	BAcc	0.7265
brms_gauss_chiP09	M2.M4	Tthermophilus	Tthermophilus_NoNorm	Mat1	BAcc	0.7352
brms_gauss_chiP09	M1.M2	Tthermophilus	Tthermophilus_NoNorm	Mat1	F1	0.7479
brms_gauss_chiP09	M2.M4	Tthermophilus	Tthermophilus_NoNorm	Mat1	F1	0.7599
brms_gauss_chiP09	M1.M2	Tthermophilus	Tthermophilus_NoNorm	Mat1	P4	0.6872
brms_gauss_chiP09	M2.M4	Tthermophilus	Tthermophilus_NoNorm	Mat1	P4	0.6974
brms_gauss_chiP09	M1.M2	CHR	CHR_NoNorm	Mat1	TPR	0.6786
brms_gauss_chiP09	M1.M5	CHR	CHR_NoNorm	Mat1	TPR	0.67
brms_gauss_chiP09	M1.M2	CHR	CHR_NoNorm	Mat1	TNR	0.9
brms_gauss_chiP09	M1.M5	CHR	CHR_NoNorm	Mat1	TNR	0.7742
brms_gauss_chiP09	M1.M2	CHR	CHR_NoNorm	Mat1	PPV	0.9779
brms_gauss_chiP09	M1.M5	CHR	CHR_NoNorm	Mat1	PPV	0.951
brms_gauss_chiP09	M1.M2	CHR	CHR_NoNorm	Mat1	NPV	0.3
brms_gauss_chiP09	M1.M5	CHR	CHR_NoNorm	Mat1	NPV	0.2637
brms_gauss_chiP09	M1.M2	CHR	CHR_NoNorm	Mat1	BAcc	0.7893
brms_gauss_chiP09	M1.M5	CHR	CHR_NoNorm	Mat1	BAcc	0.7221
brms_gauss_chiP09	M1.M2	CHR	CHR_NoNorm	Mat1	F1	0.8012
brms_gauss_chiP09	M1.M5	CHR	CHR_NoNorm	Mat1	F1	0.7861
brms_gauss_chiP09	M1.M2	CHR	CHR_NoNorm	Mat1	P4	0.5763
brms_gauss_chiP09	M1.M5	CHR	CHR_NoNorm	Mat1	P4	0.5244
brms_gauss_chiP09	M1.M2	Ecoli	Ecoli_NoNorm	Mat1	TPR	0.7422
brms_gauss_chiP09	M1.M4	Ecoli	Ecoli_NoNorm	Mat1	TPR	0.7457
brms_gauss_chiP09	M1.M2	Ecoli	Ecoli_NoNorm	Mat1	TNR	0.8365
brms_gauss_chiP09	M1.M4	Ecoli	Ecoli_NoNorm	Mat1	TNR	0.8529
brms_gauss_chiP09	M1.M2	Ecoli	Ecoli_NoNorm	Mat1	PPV	0.9391
brms_gauss_chiP09	M1.M4	Ecoli	Ecoli_NoNorm	Mat1	PPV	0.9457
brms_gauss_chiP09	M1.M2	Ecoli	Ecoli_NoNorm	Mat1	NPV	0.4888
brms_gauss_chiP09	M1.M4	Ecoli	Ecoli_NoNorm	Mat1	NPV	0.4943
brms_gauss_chiP09	M1.M2	Ecoli	Ecoli_NoNorm	Mat1	BAcc	0.7894
brms_gauss_chiP09	M1.M4	Ecoli	Ecoli_NoNorm	Mat1	BAcc	0.7993
brms_gauss_chiP09	M1.M2	Ecoli	Ecoli_NoNorm	Mat1	F1	0.8291
brms_gauss_chiP09	M1.M4	Ecoli	Ecoli_NoNorm	Mat1	F1	0.8339
brms_gauss_chiP09	M1.M2	Ecoli	Ecoli_NoNorm	Mat1	P4	0.7075
brms_gauss_chiP09	M1.M4	Ecoli	Ecoli_NoNorm	Mat1	P4	0.7151
edgeR_QL_RLE	M1.M2	Tthermophilus	Tthermophilus_NoNorm	Mat1	TPR	0.4914
edgeR_QL_RLE	M2.M4	Tthermophilus	Tthermophilus_NoNorm	Mat1	TPR	0.5575
edgeR_QL_RLE	M1.M2	Tthermophilus	Tthermophilus_NoNorm	Mat1	TNR	0.9239
edgeR_QL_RLE	M2.M4	Tthermophilus	Tthermophilus_NoNorm	Mat1	TNR	0.8601
edgeR_QL_RLE	M1.M2	Tthermophilus	Tthermophilus_NoNorm	Mat1	PPV	0.9302
edgeR_QL_RLE	M2.M4	Tthermophilus	Tthermophilus_NoNorm	Mat1	PPV	0.892
edgeR_QL_RLE	M1.M2	Tthermophilus	Tthermophilus_NoNorm	Mat1	NPV	0.4679
edgeR_QL_RLE	M2.M4	Tthermophilus	Tthermophilus_NoNorm	Mat1	NPV	0.484
edgeR_QL_RLE	M1.M2	Tthermophilus	Tthermophilus_NoNorm	Mat1	BAcc	0.7076
edgeR_QL_RLE	M2.M4	Tthermophilus	Tthermophilus_NoNorm	Mat1	BAcc	0.7088
edgeR_QL_RLE	M1.M2	Tthermophilus	Tthermophilus_NoNorm	Mat1	F1	0.6431
edgeR_QL_RLE	M2.M4	Tthermophilus	Tthermophilus_NoNorm	Mat1	F1	0.6862
edgeR_QL_RLE	M1.M2	Tthermophilus	Tthermophilus_NoNorm	Mat1	P4	0.6319
edgeR_QL_RLE	M2.M4	Tthermophilus	Tthermophilus_NoNorm	Mat1	P4	0.6511
edgeR_QL_RLE	M1.M2	CHR	CHR_NoNorm	Mat1	TPR	0.5
edgeR_QL_RLE	M1.M5	CHR	CHR_NoNorm	Mat1	TPR	0.5714
edgeR_QL_RLE	M1.M2	CHR	CHR_NoNorm	Mat1	TNR	0.9667
edgeR_QL_RLE	M1.M5	CHR	CHR_NoNorm	Mat1	TNR	0.871
edgeR_QL_RLE	M1.M2	CHR	CHR_NoNorm	Mat1	PPV	0.9899
edgeR_QL_RLE	M1.M5	CHR	CHR_NoNorm	Mat1	PPV	0.9667
edgeR_QL_RLE	M1.M2	CHR	CHR_NoNorm	Mat1	NPV	0.2283
edgeR_QL_RLE	M1.M5	CHR	CHR_NoNorm	Mat1	NPV	0.2368
edgeR_QL_RLE	M1.M2	CHR	CHR_NoNorm	Mat1	BAcc	0.7333
edgeR_QL_RLE	M1.M5	CHR	CHR_NoNorm	Mat1	BAcc	0.7212
edgeR_QL_RLE	M1.M2	CHR	CHR_NoNorm	Mat1	F1	0.6644
edgeR_QL_RLE	M1.M5	CHR	CHR_NoNorm	Mat1	F1	0.7183
edgeR_QL_RLE	M1.M2	CHR	CHR_NoNorm	Mat1	P4	0.4748
edgeR_QL_RLE	M1.M5	CHR	CHR_NoNorm	Mat1	P4	0.4905
edgeR_QL_RLE	M1.M2	Ecoli	Ecoli_NoNorm	Mat1	TPR	0.5977
edgeR_QL_RLE	M1.M4	Ecoli	Ecoli_NoNorm	Mat1	TPR	0.6457
edgeR_QL_RLE	M1.M2	Ecoli	Ecoli_NoNorm	Mat1	TNR	0.9528
edgeR_QL_RLE	M1.M4	Ecoli	Ecoli_NoNorm	Mat1	TNR	0.9346
edgeR_QL_RLE	M1.M2	Ecoli	Ecoli_NoNorm	Mat1	PPV	0.9769
edgeR_QL_RLE	M1.M4	Ecoli	Ecoli_NoNorm	Mat1	PPV	0.97
edgeR_QL_RLE	M1.M2	Ecoli	Ecoli_NoNorm	Mat1	NPV	0.4156
edgeR_QL_RLE	M1.M4	Ecoli	Ecoli_NoNorm	Mat1	NPV	0.4464
edgeR_QL_RLE	M1.M2	Ecoli	Ecoli_NoNorm	Mat1	BAcc	0.7753
edgeR_QL_RLE	M1.M4	Ecoli	Ecoli_NoNorm	Mat1	BAcc	0.7901
edgeR_QL_RLE	M1.M2	Ecoli	Ecoli_NoNorm	Mat1	F1	0.7417
edgeR_QL_RLE	M1.M4	Ecoli	Ecoli_NoNorm	Mat1	F1	0.7753
edgeR_QL_RLE	M1.M2	Ecoli	Ecoli_NoNorm	Mat1	P4	0.6502
edgeR_QL_RLE	M1.M4	Ecoli	Ecoli_NoNorm	Mat1	P4	0.6792
limma_voom	M1.M2	Tthermophilus	Tthermophilus_NoNorm	Mat1	TPR	0.4865
limma_voom	M2.M4	Tthermophilus	Tthermophilus_NoNorm	Mat1	TPR	0.54
limma_voom	M1.M2	Tthermophilus	Tthermophilus_NoNorm	Mat1	TNR	0.9188
limma_voom	M2.M4	Tthermophilus	Tthermophilus_NoNorm	Mat1	TNR	0.8705
limma_voom	M1.M2	Tthermophilus	Tthermophilus_NoNorm	Mat1	PPV	0.9252
limma_voom	M2.M4	Tthermophilus	Tthermophilus_NoNorm	Mat1	PPV	0.8963
limma_voom	M1.M2	Tthermophilus	Tthermophilus_NoNorm	Mat1	NPV	0.4641
limma_voom	M2.M4	Tthermophilus	Tthermophilus_NoNorm	Mat1	NPV	0.4773
limma_voom	M1.M2	Tthermophilus	Tthermophilus_NoNorm	Mat1	BAcc	0.7026
limma_voom	M2.M4	Tthermophilus	Tthermophilus_NoNorm	Mat1	BAcc	0.7052
limma_voom	M1.M2	Tthermophilus	Tthermophilus_NoNorm	Mat1	F1	0.6377
limma_voom	M2.M4	Tthermophilus	Tthermophilus_NoNorm	Mat1	F1	0.6739
limma_voom	M1.M2	Tthermophilus	Tthermophilus_NoNorm	Mat1	P4	0.627
limma_voom	M2.M4	Tthermophilus	Tthermophilus_NoNorm	Mat1	P4	0.644
limma_voom	M1.M2	CHR	CHR_NoNorm	Mat1	TPR	0.4592
limma_voom	M1.M5	CHR	CHR_NoNorm	Mat1	TPR	0.5419
limma_voom	M1.M2	CHR	CHR_NoNorm	Mat1	TNR	0.9667
limma_voom	M1.M5	CHR	CHR_NoNorm	Mat1	TNR	0.9032
limma_voom	M1.M2	CHR	CHR_NoNorm	Mat1	PPV	0.989
limma_voom	M1.M5	CHR	CHR_NoNorm	Mat1	PPV	0.9735
limma_voom	M1.M2	CHR	CHR_NoNorm	Mat1	NPV	0.2148
limma_voom	M1.M5	CHR	CHR_NoNorm	Mat1	NPV	0.2314
limma_voom	M1.M2	CHR	CHR_NoNorm	Mat1	BAcc	0.7129
limma_voom	M1.M5	CHR	CHR_NoNorm	Mat1	BAcc	0.7225
limma_voom	M1.M2	CHR	CHR_NoNorm	Mat1	F1	0.6272
limma_voom	M1.M5	CHR	CHR_NoNorm	Mat1	F1	0.6962
limma_voom	M1.M2	CHR	CHR_NoNorm	Mat1	P4	0.4505
limma_voom	M1.M5	CHR	CHR_NoNorm	Mat1	P4	0.4819
limma_voom	M1.M2	Ecoli	Ecoli_NoNorm	Mat1	TPR	0.6034
limma_voom	M1.M4	Ecoli	Ecoli_NoNorm	Mat1	TPR	0.6457
limma_voom	M1.M2	Ecoli	Ecoli_NoNorm	Mat1	TNR	0.9623
limma_voom	M1.M4	Ecoli	Ecoli_NoNorm	Mat1	TNR	0.9346
limma_voom	M1.M2	Ecoli	Ecoli_NoNorm	Mat1	PPV	0.9816
limma_voom	M1.M4	Ecoli	Ecoli_NoNorm	Mat1	PPV	0.97
limma_voom	M1.M2	Ecoli	Ecoli_NoNorm	Mat1	NPV	0.4215
limma_voom	M1.M4	Ecoli	Ecoli_NoNorm	Mat1	NPV	0.4464
limma_voom	M1.M2	Ecoli	Ecoli_NoNorm	Mat1	BAcc	0.7828
limma_voom	M1.M4	Ecoli	Ecoli_NoNorm	Mat1	BAcc	0.7901
limma_voom	M1.M2	Ecoli	Ecoli_NoNorm	Mat1	F1	0.7474
limma_voom	M1.M4	Ecoli	Ecoli_NoNorm	Mat1	F1	0.7753
limma_voom	M1.M2	Ecoli	Ecoli_NoNorm	Mat1	P4	0.6571
limma_voom	M1.M4	Ecoli	Ecoli_NoNorm	Mat1	P4	0.6792
lm_logTSS	M1.M2	Tthermophilus	Tthermophilus_NoNorm	Mat1	TPR	0.5332
lm_logTSS	M2.M4	Tthermophilus	Tthermophilus_NoNorm	Mat1	TPR	0.5325
lm_logTSS	M1.M2	Tthermophilus	Tthermophilus_NoNorm	Mat1	TNR	0.8426
lm_logTSS	M2.M4	Tthermophilus	Tthermophilus_NoNorm	Mat1	TNR	0.8705
lm_logTSS	M1.M2	Tthermophilus	Tthermophilus_NoNorm	Mat1	PPV	0.875
lm_logTSS	M2.M4	Tthermophilus	Tthermophilus_NoNorm	Mat1	PPV	0.895
lm_logTSS	M1.M2	Tthermophilus	Tthermophilus_NoNorm	Mat1	NPV	0.4663
lm_logTSS	M2.M4	Tthermophilus	Tthermophilus_NoNorm	Mat1	NPV	0.4732
lm_logTSS	M1.M2	Tthermophilus	Tthermophilus_NoNorm	Mat1	BAcc	0.6879
lm_logTSS	M2.M4	Tthermophilus	Tthermophilus_NoNorm	Mat1	BAcc	0.7015
lm_logTSS	M1.M2	Tthermophilus	Tthermophilus_NoNorm	Mat1	F1	0.6626
lm_logTSS	M2.M4	Tthermophilus	Tthermophilus_NoNorm	Mat1	F1	0.6677
lm_logTSS	M1.M2	Tthermophilus	Tthermophilus_NoNorm	Mat1	P4	0.6299
lm_logTSS	M2.M4	Tthermophilus	Tthermophilus_NoNorm	Mat1	P4	0.6393
lm_logTSS	M1.M2	CHR	CHR_NoNorm	Mat1	TPR	0.6327
lm_logTSS	M1.M5	CHR	CHR_NoNorm	Mat1	TPR	0.5616
lm_logTSS	M1.M2	CHR	CHR_NoNorm	Mat1	TNR	0.9
lm_logTSS	M1.M5	CHR	CHR_NoNorm	Mat1	TNR	0.9032
lm_logTSS	M1.M2	CHR	CHR_NoNorm	Mat1	PPV	0.9764
lm_logTSS	M1.M5	CHR	CHR_NoNorm	Mat1	PPV	0.9744
lm_logTSS	M1.M2	CHR	CHR_NoNorm	Mat1	NPV	0.2727
lm_logTSS	M1.M5	CHR	CHR_NoNorm	Mat1	NPV	0.2393
lm_logTSS	M1.M2	CHR	CHR_NoNorm	Mat1	BAcc	0.7663
lm_logTSS	M1.M5	CHR	CHR_NoNorm	Mat1	BAcc	0.7324
lm_logTSS	M1.M2	CHR	CHR_NoNorm	Mat1	F1	0.7678
lm_logTSS	M1.M5	CHR	CHR_NoNorm	Mat1	F1	0.7125
lm_logTSS	M1.M2	CHR	CHR_NoNorm	Mat1	P4	0.5418
lm_logTSS	M1.M5	CHR	CHR_NoNorm	Mat1	P4	0.4943
lm_logTSS	M1.M2	Ecoli	Ecoli_NoNorm	Mat1	TPR	0.6225
lm_logTSS	M1.M4	Ecoli	Ecoli_NoNorm	Mat1	TPR	0.64
lm_logTSS	M1.M2	Ecoli	Ecoli_NoNorm	Mat1	TNR	0.8889
lm_logTSS	M1.M4	Ecoli	Ecoli_NoNorm	Mat1	TNR	0.8692
lm_logTSS	M1.M2	Ecoli	Ecoli_NoNorm	Mat1	PPV	0.9485
lm_logTSS	M1.M4	Ecoli	Ecoli_NoNorm	Mat1	PPV	0.9412
lm_logTSS	M1.M2	Ecoli	Ecoli_NoNorm	Mat1	NPV	0.4174
lm_logTSS	M1.M4	Ecoli	Ecoli_NoNorm	Mat1	NPV	0.4247
lm_logTSS	M1.M2	Ecoli	Ecoli_NoNorm	Mat1	BAcc	0.7557
lm_logTSS	M1.M4	Ecoli	Ecoli_NoNorm	Mat1	BAcc	0.7546
lm_logTSS	M1.M2	Ecoli	Ecoli_NoNorm	Mat1	F1	0.7517
lm_logTSS	M1.M4	Ecoli	Ecoli_NoNorm	Mat1	F1	0.7619
lm_logTSS	M1.M2	Ecoli	Ecoli_NoNorm	Mat1	P4	0.6471
lm_logTSS	M1.M4	Ecoli	Ecoli_NoNorm	Mat1	P4	0.6525
MaAsLin2_astTSS	M1.M2	Tthermophilus	Tthermophilus_NoNorm	Mat1	TPR	0.3464
MaAsLin2_astTSS	M2.M4	Tthermophilus	Tthermophilus_NoNorm	Mat1	TPR	0.385
MaAsLin2_astTSS	M1.M2	Tthermophilus	Tthermophilus_NoNorm	Mat1	TNR	0.9746
MaAsLin2_astTSS	M2.M4	Tthermophilus	Tthermophilus_NoNorm	Mat1	TNR	0.9482
MaAsLin2_astTSS	M1.M2	Tthermophilus	Tthermophilus_NoNorm	Mat1	PPV	0.9658
MaAsLin2_astTSS	M2.M4	Tthermophilus	Tthermophilus_NoNorm	Mat1	PPV	0.939
MaAsLin2_astTSS	M1.M2	Tthermophilus	Tthermophilus_NoNorm	Mat1	NPV	0.4192
MaAsLin2_astTSS	M2.M4	Tthermophilus	Tthermophilus_NoNorm	Mat1	NPV	0.4266
MaAsLin2_astTSS	M1.M2	Tthermophilus	Tthermophilus_NoNorm	Mat1	BAcc	0.6605
MaAsLin2_astTSS	M2.M4	Tthermophilus	Tthermophilus_NoNorm	Mat1	BAcc	0.6666
MaAsLin2_astTSS	M1.M2	Tthermophilus	Tthermophilus_NoNorm	Mat1	F1	0.5099
MaAsLin2_astTSS	M2.M4	Tthermophilus	Tthermophilus_NoNorm	Mat1	F1	0.5461
MaAsLin2_astTSS	M1.M2	Tthermophilus	Tthermophilus_NoNorm	Mat1	P4	0.5454
MaAsLin2_astTSS	M2.M4	Tthermophilus	Tthermophilus_NoNorm	Mat1	P4	0.5665
MaAsLin2_astTSS	M1.M2	CHR	CHR_NoNorm	Mat1	TPR	0.3673
MaAsLin2_astTSS	M1.M5	CHR	CHR_NoNorm	Mat1	TPR	0.495
MaAsLin2_astTSS	M1.M2	CHR	CHR_NoNorm	Mat1	TNR	0.9667
MaAsLin2_astTSS	M1.M5	CHR	CHR_NoNorm	Mat1	TNR	0.9032
MaAsLin2_astTSS	M1.M2	CHR	CHR_NoNorm	Mat1	PPV	0.9863
MaAsLin2_astTSS	M1.M5	CHR	CHR_NoNorm	Mat1	PPV	0.9709
MaAsLin2_astTSS	M1.M2	CHR	CHR_NoNorm	Mat1	NPV	0.1895
MaAsLin2_astTSS	M1.M5	CHR	CHR_NoNorm	Mat1	NPV	0.2154
MaAsLin2_astTSS	M1.M2	CHR	CHR_NoNorm	Mat1	BAcc	0.667
MaAsLin2_astTSS	M1.M5	CHR	CHR_NoNorm	Mat1	BAcc	0.6991
MaAsLin2_astTSS	M1.M2	CHR	CHR_NoNorm	Mat1	F1	0.5353
MaAsLin2_astTSS	M1.M5	CHR	CHR_NoNorm	Mat1	F1	0.6557
MaAsLin2_astTSS	M1.M2	CHR	CHR_NoNorm	Mat1	P4	0.3982
MaAsLin2_astTSS	M1.M5	CHR	CHR_NoNorm	Mat1	P4	0.4545
MaAsLin2_astTSS	M1.M2	Ecoli	Ecoli_NoNorm	Mat1	TPR	0.5239
MaAsLin2_astTSS	M1.M4	Ecoli	Ecoli_NoNorm	Mat1	TPR	0.5371
MaAsLin2_astTSS	M1.M2	Ecoli	Ecoli_NoNorm	Mat1	TNR	0.9626
MaAsLin2_astTSS	M1.M4	Ecoli	Ecoli_NoNorm	Mat1	TNR	0.9533
MaAsLin2_astTSS	M1.M2	Ecoli	Ecoli_NoNorm	Mat1	PPV	0.9789
MaAsLin2_astTSS	M1.M4	Ecoli	Ecoli_NoNorm	Mat1	PPV	0.9741
MaAsLin2_astTSS	M1.M2	Ecoli	Ecoli_NoNorm	Mat1	NPV	0.3787
MaAsLin2_astTSS	M1.M4	Ecoli	Ecoli_NoNorm	Mat1	NPV	0.3864
MaAsLin2_astTSS	M1.M2	Ecoli	Ecoli_NoNorm	Mat1	BAcc	0.7433
MaAsLin2_astTSS	M1.M4	Ecoli	Ecoli_NoNorm	Mat1	BAcc	0.7452
MaAsLin2_astTSS	M1.M2	Ecoli	Ecoli_NoNorm	Mat1	F1	0.6826
MaAsLin2_astTSS	M1.M4	Ecoli	Ecoli_NoNorm	Mat1	F1	0.6924
MaAsLin2_astTSS	M1.M2	Ecoli	Ecoli_NoNorm	Mat1	P4	0.6052
MaAsLin2_astTSS	M1.M4	Ecoli	Ecoli_NoNorm	Mat1	P4	0.613
rf_chiP09_med	M1.M2	Tthermophilus	Tthermophilus_NoNorm	Mat1	TPR	0.4693
rf_chiP09_med	M2.M4	Tthermophilus	Tthermophilus_NoNorm	Mat1	TPR	0.48
rf_chiP09_med	M1.M2	Tthermophilus	Tthermophilus_NoNorm	Mat1	TNR	0.9289
rf_chiP09_med	M2.M4	Tthermophilus	Tthermophilus_NoNorm	Mat1	TNR	0.8964
rf_chiP09_med	M1.M2	Tthermophilus	Tthermophilus_NoNorm	Mat1	PPV	0.9317
rf_chiP09_med	M2.M4	Tthermophilus	Tthermophilus_NoNorm	Mat1	PPV	0.9057
rf_chiP09_med	M1.M2	Tthermophilus	Tthermophilus_NoNorm	Mat1	NPV	0.4586
rf_chiP09_med	M2.M4	Tthermophilus	Tthermophilus_NoNorm	Mat1	NPV	0.4541
rf_chiP09_med	M1.M2	Tthermophilus	Tthermophilus_NoNorm	Mat1	BAcc	0.6991
rf_chiP09_med	M2.M4	Tthermophilus	Tthermophilus_NoNorm	Mat1	BAcc	0.6882
rf_chiP09_med	M1.M2	Tthermophilus	Tthermophilus_NoNorm	Mat1	F1	0.6242
rf_chiP09_med	M2.M4	Tthermophilus	Tthermophilus_NoNorm	Mat1	F1	0.6275
rf_chiP09_med	M1.M2	Tthermophilus	Tthermophilus_NoNorm	Mat1	P4	0.6191
rf_chiP09_med	M2.M4	Tthermophilus	Tthermophilus_NoNorm	Mat1	P4	0.6149
rf_chiP09_med	M1.M2	CHR	CHR_NoNorm	Mat1	TPR	0.5051
rf_chiP09_med	M1.M5	CHR	CHR_NoNorm	Mat1	TPR	0.5222
rf_chiP09_med	M1.M2	CHR	CHR_NoNorm	Mat1	TNR	0.9333
rf_chiP09_med	M1.M5	CHR	CHR_NoNorm	Mat1	TNR	0.9032
rf_chiP09_med	M1.M2	CHR	CHR_NoNorm	Mat1	PPV	0.9802
rf_chiP09_med	M1.M5	CHR	CHR_NoNorm	Mat1	PPV	0.9725
rf_chiP09_med	M1.M2	CHR	CHR_NoNorm	Mat1	NPV	0.224
rf_chiP09_med	M1.M5	CHR	CHR_NoNorm	Mat1	NPV	0.224
rf_chiP09_med	M1.M2	CHR	CHR_NoNorm	Mat1	BAcc	0.7192
rf_chiP09_med	M1.M5	CHR	CHR_NoNorm	Mat1	BAcc	0.7127
rf_chiP09_med	M1.M2	CHR	CHR_NoNorm	Mat1	F1	0.6667
rf_chiP09_med	M1.M5	CHR	CHR_NoNorm	Mat1	F1	0.6795
rf_chiP09_med	M1.M2	CHR	CHR_NoNorm	Mat1	P4	0.4686
rf_chiP09_med	M1.M5	CHR	CHR_NoNorm	Mat1	P4	0.4698
rf_chiP09_med	M1.M2	Ecoli	Ecoli_NoNorm	Mat1	TPR	0.6487
rf_chiP09_med	M1.M4	Ecoli	Ecoli_NoNorm	Mat1	TPR	0.6657
rf_chiP09_med	M1.M2	Ecoli	Ecoli_NoNorm	Mat1	TNR	0.8962
rf_chiP09_med	M1.M4	Ecoli	Ecoli_NoNorm	Mat1	TNR	0.9159
rf_chiP09_med	M1.M2	Ecoli	Ecoli_NoNorm	Mat1	PPV	0.9542
rf_chiP09_med	M1.M4	Ecoli	Ecoli_NoNorm	Mat1	PPV	0.9628
rf_chiP09_med	M1.M2	Ecoli	Ecoli_NoNorm	Mat1	NPV	0.4338
rf_chiP09_med	M1.M4	Ecoli	Ecoli_NoNorm	Mat1	NPV	0.4558
rf_chiP09_med	M1.M2	Ecoli	Ecoli_NoNorm	Mat1	BAcc	0.7725
rf_chiP09_med	M1.M4	Ecoli	Ecoli_NoNorm	Mat1	BAcc	0.7908
rf_chiP09_med	M1.M2	Ecoli	Ecoli_NoNorm	Mat1	F1	0.7723
rf_chiP09_med	M1.M4	Ecoli	Ecoli_NoNorm	Mat1	F1	0.7872
rf_chiP09_med	M1.M2	Ecoli	Ecoli_NoNorm	Mat1	P4	0.6655
rf_chiP09_med	M1.M4	Ecoli	Ecoli_NoNorm	Mat1	P4	0.6865
brms_gauss_chiP09	M1.M2	Tthermophilus	Tthermophilus_WithNorm	Mat1	TPR	0.688
brms_gauss_chiP09	M1.M5	Tthermophilus	Tthermophilus_WithNorm	Mat1	TPR	0.8271
brms_gauss_chiP09	M2.M3	Tthermophilus	Tthermophilus_WithNorm	Mat1	TPR	0.6961
brms_gauss_chiP09	M2.M4	Tthermophilus	Tthermophilus_WithNorm	Mat1	TPR	0.6725
brms_gauss_chiP09	M3.M5	Tthermophilus	Tthermophilus_WithNorm	Mat1	TPR	0.861
brms_gauss_chiP09	M4.M5	Tthermophilus	Tthermophilus_WithNorm	Mat1	TPR	0.8249
brms_gauss_chiP09	M1.M2	Tthermophilus	Tthermophilus_WithNorm	Mat1	TNR	0.8477
brms_gauss_chiP09	M1.M5	Tthermophilus	Tthermophilus_WithNorm	Mat1	TNR	0.1798
brms_gauss_chiP09	M2.M3	Tthermophilus	Tthermophilus_WithNorm	Mat1	TNR	0.5905
brms_gauss_chiP09	M2.M4	Tthermophilus	Tthermophilus_WithNorm	Mat1	TNR	0.8394
brms_gauss_chiP09	M3.M5	Tthermophilus	Tthermophilus_WithNorm	Mat1	TNR	0.1201
brms_gauss_chiP09	M4.M5	Tthermophilus	Tthermophilus_WithNorm	Mat1	TNR	0.1976
brms_gauss_chiP09	M1.M2	Tthermophilus	Tthermophilus_WithNorm	Mat1	PPV	0.9032
brms_gauss_chiP09	M1.M5	Tthermophilus	Tthermophilus_WithNorm	Mat1	PPV	0.6628
brms_gauss_chiP09	M2.M3	Tthermophilus	Tthermophilus_WithNorm	Mat1	PPV	0.72
brms_gauss_chiP09	M2.M4	Tthermophilus	Tthermophilus_WithNorm	Mat1	PPV	0.8967
brms_gauss_chiP09	M3.M5	Tthermophilus	Tthermophilus_WithNorm	Mat1	PPV	0.5893
brms_gauss_chiP09	M4.M5	Tthermophilus	Tthermophilus_WithNorm	Mat1	PPV	0.6748
brms_gauss_chiP09	M1.M2	Tthermophilus	Tthermophilus_WithNorm	Mat1	NPV	0.568
brms_gauss_chiP09	M1.M5	Tthermophilus	Tthermophilus_WithNorm	Mat1	NPV	0.3478
brms_gauss_chiP09	M2.M3	Tthermophilus	Tthermophilus_WithNorm	Mat1	NPV	0.5623
brms_gauss_chiP09	M2.M4	Tthermophilus	Tthermophilus_WithNorm	Mat1	NPV	0.5529
brms_gauss_chiP09	M3.M5	Tthermophilus	Tthermophilus_WithNorm	Mat1	NPV	0.3707
brms_gauss_chiP09	M4.M5	Tthermophilus	Tthermophilus_WithNorm	Mat1	NPV	0.3587
brms_gauss_chiP09	M1.M2	Tthermophilus	Tthermophilus_WithNorm	Mat1	BAcc	0.7678
brms_gauss_chiP09	M1.M5	Tthermophilus	Tthermophilus_WithNorm	Mat1	BAcc	0.5034
brms_gauss_chiP09	M2.M3	Tthermophilus	Tthermophilus_WithNorm	Mat1	BAcc	0.6433
brms_gauss_chiP09	M2.M4	Tthermophilus	Tthermophilus_WithNorm	Mat1	BAcc	0.7559
brms_gauss_chiP09	M3.M5	Tthermophilus	Tthermophilus_WithNorm	Mat1	BAcc	0.4905
brms_gauss_chiP09	M4.M5	Tthermophilus	Tthermophilus_WithNorm	Mat1	BAcc	0.5113
brms_gauss_chiP09	M1.M2	Tthermophilus	Tthermophilus_WithNorm	Mat1	F1	0.781
brms_gauss_chiP09	M1.M5	Tthermophilus	Tthermophilus_WithNorm	Mat1	F1	0.7359
brms_gauss_chiP09	M2.M3	Tthermophilus	Tthermophilus_WithNorm	Mat1	F1	0.7079
brms_gauss_chiP09	M2.M4	Tthermophilus	Tthermophilus_WithNorm	Mat1	F1	0.7686
brms_gauss_chiP09	M3.M5	Tthermophilus	Tthermophilus_WithNorm	Mat1	F1	0.6997
brms_gauss_chiP09	M4.M5	Tthermophilus	Tthermophilus_WithNorm	Mat1	F1	0.7423
brms_gauss_chiP09	M1.M2	Tthermophilus	Tthermophilus_WithNorm	Mat1	P4	0.7272
brms_gauss_chiP09	M1.M5	Tthermophilus	Tthermophilus_WithNorm	Mat1	P4	0.3586
brms_gauss_chiP09	M2.M3	Tthermophilus	Tthermophilus_WithNorm	Mat1	P4	0.6352
brms_gauss_chiP09	M2.M4	Tthermophilus	Tthermophilus_WithNorm	Mat1	P4	0.714
brms_gauss_chiP09	M3.M5	Tthermophilus	Tthermophilus_WithNorm	Mat1	P4	0.2882
brms_gauss_chiP09	M4.M5	Tthermophilus	Tthermophilus_WithNorm	Mat1	P4	0.3794
brms_gauss_chiP09	M1.M2	CHR	CHR_WithNorm	Mat1	TPR	0.7041
brms_gauss_chiP09	M1.M5	CHR	CHR_WithNorm	Mat1	TPR	0.6798
brms_gauss_chiP09	M2.M3	CHR	CHR_WithNorm	Mat1	TPR	0.7315
brms_gauss_chiP09	M2.M4	CHR	CHR_WithNorm	Mat1	TPR	0.7197
brms_gauss_chiP09	M3.M5	CHR	CHR_WithNorm	Mat1	TPR	0.7024
brms_gauss_chiP09	M4.M5	CHR	CHR_WithNorm	Mat1	TPR	0.7492
brms_gauss_chiP09	M1.M2	CHR	CHR_WithNorm	Mat1	TNR	0.8667
brms_gauss_chiP09	M1.M5	CHR	CHR_WithNorm	Mat1	TNR	0.8387
brms_gauss_chiP09	M2.M3	CHR	CHR_WithNorm	Mat1	TNR	0.3846
brms_gauss_chiP09	M2.M4	CHR	CHR_WithNorm	Mat1	TNR	0.5439
brms_gauss_chiP09	M3.M5	CHR	CHR_WithNorm	Mat1	TNR	0.3462
brms_gauss_chiP09	M4.M5	CHR	CHR_WithNorm	Mat1	TNR	0.6429
brms_gauss_chiP09	M1.M2	CHR	CHR_WithNorm	Mat1	PPV	0.9718
brms_gauss_chiP09	M1.M5	CHR	CHR_WithNorm	Mat1	PPV	0.965
brms_gauss_chiP09	M2.M3	CHR	CHR_WithNorm	Mat1	PPV	0.872
brms_gauss_chiP09	M2.M4	CHR	CHR_WithNorm	Mat1	PPV	0.8889
brms_gauss_chiP09	M3.M5	CHR	CHR_WithNorm	Mat1	PPV	0.8741
brms_gauss_chiP09	M4.M5	CHR	CHR_WithNorm	Mat1	PPV	0.917
brms_gauss_chiP09	M1.M2	CHR	CHR_WithNorm	Mat1	NPV	0.3095
brms_gauss_chiP09	M1.M5	CHR	CHR_WithNorm	Mat1	NPV	0.2857
brms_gauss_chiP09	M2.M3	CHR	CHR_WithNorm	Mat1	NPV	0.2
brms_gauss_chiP09	M2.M4	CHR	CHR_WithNorm	Mat1	NPV	0.2768
brms_gauss_chiP09	M3.M5	CHR	CHR_WithNorm	Mat1	NPV	0.1525
brms_gauss_chiP09	M4.M5	CHR	CHR_WithNorm	Mat1	NPV	0.3273
brms_gauss_chiP09	M1.M2	CHR	CHR_WithNorm	Mat1	BAcc	0.7854
brms_gauss_chiP09	M1.M5	CHR	CHR_WithNorm	Mat1	BAcc	0.7593
brms_gauss_chiP09	M2.M3	CHR	CHR_WithNorm	Mat1	BAcc	0.5581
brms_gauss_chiP09	M2.M4	CHR	CHR_WithNorm	Mat1	BAcc	0.6318
brms_gauss_chiP09	M3.M5	CHR	CHR_WithNorm	Mat1	BAcc	0.5243
brms_gauss_chiP09	M4.M5	CHR	CHR_WithNorm	Mat1	BAcc	0.696
brms_gauss_chiP09	M1.M2	CHR	CHR_WithNorm	Mat1	F1	0.8166
brms_gauss_chiP09	M1.M5	CHR	CHR_WithNorm	Mat1	F1	0.7977
brms_gauss_chiP09	M2.M3	CHR	CHR_WithNorm	Mat1	F1	0.7956
brms_gauss_chiP09	M2.M4	CHR	CHR_WithNorm	Mat1	F1	0.7954
brms_gauss_chiP09	M3.M5	CHR	CHR_WithNorm	Mat1	F1	0.7789
brms_gauss_chiP09	M4.M5	CHR	CHR_WithNorm	Mat1	F1	0.8246
brms_gauss_chiP09	M1.M2	CHR	CHR_WithNorm	Mat1	P4	0.5853
brms_gauss_chiP09	M1.M5	CHR	CHR_WithNorm	Mat1	P4	0.5556
brms_gauss_chiP09	M2.M3	CHR	CHR_WithNorm	Mat1	P4	0.3955
brms_gauss_chiP09	M2.M4	CHR	CHR_WithNorm	Mat1	P4	0.5021
brms_gauss_chiP09	M3.M5	CHR	CHR_WithNorm	Mat1	P4	0.333
brms_gauss_chiP09	M4.M5	CHR	CHR_WithNorm	Mat1	P4	0.5685
brms_gauss_chiP09	M1.M2	Ecoli	Ecoli_WithNorm	Mat1	TPR	0.7955
brms_gauss_chiP09	M1.M4	Ecoli	Ecoli_WithNorm	Mat1	TPR	0.7679
brms_gauss_chiP09	M2.M3	Ecoli	Ecoli_WithNorm	Mat1	TPR	0.8715
brms_gauss_chiP09	M2.M5	Ecoli	Ecoli_WithNorm	Mat1	TPR	0.7935
brms_gauss_chiP09	M3.M4	Ecoli	Ecoli_WithNorm	Mat1	TPR	0.853
brms_gauss_chiP09	M4.M5	Ecoli	Ecoli_WithNorm	Mat1	TPR	0.8033
brms_gauss_chiP09	M1.M2	Ecoli	Ecoli_WithNorm	Mat1	TNR	0.7885
brms_gauss_chiP09	M1.M4	Ecoli	Ecoli_WithNorm	Mat1	TNR	0.8155
brms_gauss_chiP09	M2.M3	Ecoli	Ecoli_WithNorm	Mat1	TNR	0.2381
brms_gauss_chiP09	M2.M5	Ecoli	Ecoli_WithNorm	Mat1	TNR	0.7253
brms_gauss_chiP09	M3.M4	Ecoli	Ecoli_WithNorm	Mat1	TNR	0.2338
brms_gauss_chiP09	M4.M5	Ecoli	Ecoli_WithNorm	Mat1	TNR	0.7381
brms_gauss_chiP09	M1.M2	Ecoli	Ecoli_WithNorm	Mat1	PPV	0.9272
brms_gauss_chiP09	M1.M4	Ecoli	Ecoli_WithNorm	Mat1	PPV	0.9338
brms_gauss_chiP09	M2.M3	Ecoli	Ecoli_WithNorm	Mat1	PPV	0.7968
brms_gauss_chiP09	M2.M5	Ecoli	Ecoli_WithNorm	Mat1	PPV	0.9077
brms_gauss_chiP09	M3.M4	Ecoli	Ecoli_WithNorm	Mat1	PPV	0.8013
brms_gauss_chiP09	M4.M5	Ecoli	Ecoli_WithNorm	Mat1	PPV	0.9163
brms_gauss_chiP09	M1.M2	Ecoli	Ecoli_WithNorm	Mat1	NPV	0.5325
brms_gauss_chiP09	M1.M4	Ecoli	Ecoli_WithNorm	Mat1	NPV	0.5091
brms_gauss_chiP09	M2.M3	Ecoli	Ecoli_WithNorm	Mat1	NPV	0.3509
brms_gauss_chiP09	M2.M5	Ecoli	Ecoli_WithNorm	Mat1	NPV	0.5077
brms_gauss_chiP09	M3.M4	Ecoli	Ecoli_WithNorm	Mat1	NPV	0.3051
brms_gauss_chiP09	M4.M5	Ecoli	Ecoli_WithNorm	Mat1	NPV	0.5124
brms_gauss_chiP09	M1.M2	Ecoli	Ecoli_WithNorm	Mat1	BAcc	0.792
brms_gauss_chiP09	M1.M4	Ecoli	Ecoli_WithNorm	Mat1	BAcc	0.7917
brms_gauss_chiP09	M2.M3	Ecoli	Ecoli_WithNorm	Mat1	BAcc	0.5548
brms_gauss_chiP09	M2.M5	Ecoli	Ecoli_WithNorm	Mat1	BAcc	0.7594
brms_gauss_chiP09	M3.M4	Ecoli	Ecoli_WithNorm	Mat1	BAcc	0.5434
brms_gauss_chiP09	M4.M5	Ecoli	Ecoli_WithNorm	Mat1	BAcc	0.7707
brms_gauss_chiP09	M1.M2	Ecoli	Ecoli_WithNorm	Mat1	F1	0.8563
brms_gauss_chiP09	M1.M4	Ecoli	Ecoli_WithNorm	Mat1	F1	0.8428
brms_gauss_chiP09	M2.M3	Ecoli	Ecoli_WithNorm	Mat1	F1	0.8325
brms_gauss_chiP09	M2.M5	Ecoli	Ecoli_WithNorm	Mat1	F1	0.8468
brms_gauss_chiP09	M3.M4	Ecoli	Ecoli_WithNorm	Mat1	F1	0.8264
brms_gauss_chiP09	M4.M5	Ecoli	Ecoli_WithNorm	Mat1	F1	0.8561
brms_gauss_chiP09	M1.M2	Ecoli	Ecoli_WithNorm	Mat1	P4	0.7297
brms_gauss_chiP09	M1.M4	Ecoli	Ecoli_WithNorm	Mat1	P4	0.719
brms_gauss_chiP09	M2.M3	Ecoli	Ecoli_WithNorm	Mat1	P4	0.4232
brms_gauss_chiP09	M2.M5	Ecoli	Ecoli_WithNorm	Mat1	P4	0.7005
brms_gauss_chiP09	M3.M4	Ecoli	Ecoli_WithNorm	Mat1	P4	0.401
brms_gauss_chiP09	M4.M5	Ecoli	Ecoli_WithNorm	Mat1	P4	0.7089
edgeR_QL_RLE	M1.M2	Tthermophilus	Tthermophilus_WithNorm	Mat1	TPR	0.5995
edgeR_QL_RLE	M1.M5	Tthermophilus	Tthermophilus_WithNorm	Mat1	TPR	0.732
edgeR_QL_RLE	M2.M3	Tthermophilus	Tthermophilus_WithNorm	Mat1	TPR	0.5967
edgeR_QL_RLE	M2.M4	Tthermophilus	Tthermophilus_WithNorm	Mat1	TPR	0.58
edgeR_QL_RLE	M3.M5	Tthermophilus	Tthermophilus_WithNorm	Mat1	TPR	0.8076
edgeR_QL_RLE	M4.M5	Tthermophilus	Tthermophilus_WithNorm	Mat1	TPR	0.73
edgeR_QL_RLE	M1.M2	Tthermophilus	Tthermophilus_WithNorm	Mat1	TNR	0.9086
edgeR_QL_RLE	M1.M5	Tthermophilus	Tthermophilus_WithNorm	Mat1	TNR	0.1404
edgeR_QL_RLE	M2.M3	Tthermophilus	Tthermophilus_WithNorm	Mat1	TNR	0.6964
edgeR_QL_RLE	M2.M4	Tthermophilus	Tthermophilus_WithNorm	Mat1	TNR	0.9067
edgeR_QL_RLE	M3.M5	Tthermophilus	Tthermophilus_WithNorm	Mat1	TNR	0.1285
edgeR_QL_RLE	M4.M5	Tthermophilus	Tthermophilus_WithNorm	Mat1	TNR	0.1856
edgeR_QL_RLE	M1.M2	Tthermophilus	Tthermophilus_WithNorm	Mat1	PPV	0.9313
edgeR_QL_RLE	M1.M5	Tthermophilus	Tthermophilus_WithNorm	Mat1	PPV	0.6241
edgeR_QL_RLE	M2.M3	Tthermophilus	Tthermophilus_WithNorm	Mat1	PPV	0.7483
edgeR_QL_RLE	M2.M4	Tthermophilus	Tthermophilus_WithNorm	Mat1	PPV	0.928
edgeR_QL_RLE	M3.M5	Tthermophilus	Tthermophilus_WithNorm	Mat1	PPV	0.5761
edgeR_QL_RLE	M4.M5	Tthermophilus	Tthermophilus_WithNorm	Mat1	PPV	0.644
edgeR_QL_RLE	M1.M2	Tthermophilus	Tthermophilus_WithNorm	Mat1	NPV	0.5234
edgeR_QL_RLE	M1.M5	Tthermophilus	Tthermophilus_WithNorm	Mat1	NPV	0.2119
edgeR_QL_RLE	M2.M3	Tthermophilus	Tthermophilus_WithNorm	Mat1	NPV	0.533
edgeR_QL_RLE	M2.M4	Tthermophilus	Tthermophilus_WithNorm	Mat1	NPV	0.5102
edgeR_QL_RLE	M3.M5	Tthermophilus	Tthermophilus_WithNorm	Mat1	NPV	0.3129
edgeR_QL_RLE	M4.M5	Tthermophilus	Tthermophilus_WithNorm	Mat1	NPV	0.2541
edgeR_QL_RLE	M1.M2	Tthermophilus	Tthermophilus_WithNorm	Mat1	BAcc	0.7541
edgeR_QL_RLE	M1.M5	Tthermophilus	Tthermophilus_WithNorm	Mat1	BAcc	0.4362
edgeR_QL_RLE	M2.M3	Tthermophilus	Tthermophilus_WithNorm	Mat1	BAcc	0.6465
edgeR_QL_RLE	M2.M4	Tthermophilus	Tthermophilus_WithNorm	Mat1	BAcc	0.7434
edgeR_QL_RLE	M3.M5	Tthermophilus	Tthermophilus_WithNorm	Mat1	BAcc	0.4681
edgeR_QL_RLE	M4.M5	Tthermophilus	Tthermophilus_WithNorm	Mat1	BAcc	0.4578
edgeR_QL_RLE	M1.M2	Tthermophilus	Tthermophilus_WithNorm	Mat1	F1	0.7294
edgeR_QL_RLE	M1.M5	Tthermophilus	Tthermophilus_WithNorm	Mat1	F1	0.6737
edgeR_QL_RLE	M2.M3	Tthermophilus	Tthermophilus_WithNorm	Mat1	F1	0.6639
edgeR_QL_RLE	M2.M4	Tthermophilus	Tthermophilus_WithNorm	Mat1	F1	0.7138
edgeR_QL_RLE	M3.M5	Tthermophilus	Tthermophilus_WithNorm	Mat1	F1	0.6725
edgeR_QL_RLE	M4.M5	Tthermophilus	Tthermophilus_WithNorm	Mat1	F1	0.6843
edgeR_QL_RLE	M1.M2	Tthermophilus	Tthermophilus_WithNorm	Mat1	P4	0.6953
edgeR_QL_RLE	M1.M5	Tthermophilus	Tthermophilus_WithNorm	Mat1	P4	0.2701
edgeR_QL_RLE	M2.M3	Tthermophilus	Tthermophilus_WithNorm	Mat1	P4	0.6325
edgeR_QL_RLE	M2.M4	Tthermophilus	Tthermophilus_WithNorm	Mat1	P4	0.6821
edgeR_QL_RLE	M3.M5	Tthermophilus	Tthermophilus_WithNorm	Mat1	P4	0.2867
edgeR_QL_RLE	M4.M5	Tthermophilus	Tthermophilus_WithNorm	Mat1	P4	0.3267
edgeR_QL_RLE	M1.M2	CHR	CHR_WithNorm	Mat1	TPR	0.6531
edgeR_QL_RLE	M1.M5	CHR	CHR_WithNorm	Mat1	TPR	0.6108
edgeR_QL_RLE	M2.M3	CHR	CHR_WithNorm	Mat1	TPR	0.6577
edgeR_QL_RLE	M2.M4	CHR	CHR_WithNorm	Mat1	TPR	0.6471
edgeR_QL_RLE	M3.M5	CHR	CHR_WithNorm	Mat1	TPR	0.6905
edgeR_QL_RLE	M4.M5	CHR	CHR_WithNorm	Mat1	TPR	0.6847
edgeR_QL_RLE	M1.M2	CHR	CHR_WithNorm	Mat1	TNR	0.9
edgeR_QL_RLE	M1.M5	CHR	CHR_WithNorm	Mat1	TNR	0.8387
edgeR_QL_RLE	M2.M3	CHR	CHR_WithNorm	Mat1	TNR	0.4231
edgeR_QL_RLE	M2.M4	CHR	CHR_WithNorm	Mat1	TNR	0.6491
edgeR_QL_RLE	M3.M5	CHR	CHR_WithNorm	Mat1	TNR	0.4231
edgeR_QL_RLE	M4.M5	CHR	CHR_WithNorm	Mat1	TNR	0.6964
edgeR_QL_RLE	M1.M2	CHR	CHR_WithNorm	Mat1	PPV	0.9771
edgeR_QL_RLE	M1.M5	CHR	CHR_WithNorm	Mat1	PPV	0.9612
edgeR_QL_RLE	M2.M3	CHR	CHR_WithNorm	Mat1	PPV	0.8673
edgeR_QL_RLE	M2.M4	CHR	CHR_WithNorm	Mat1	PPV	0.9034
edgeR_QL_RLE	M3.M5	CHR	CHR_WithNorm	Mat1	PPV	0.8855
edgeR_QL_RLE	M4.M5	CHR	CHR_WithNorm	Mat1	PPV	0.9224
edgeR_QL_RLE	M1.M2	CHR	CHR_WithNorm	Mat1	NPV	0.2842
edgeR_QL_RLE	M1.M5	CHR	CHR_WithNorm	Mat1	NPV	0.2476
edgeR_QL_RLE	M2.M3	CHR	CHR_WithNorm	Mat1	NPV	0.1774
edgeR_QL_RLE	M2.M4	CHR	CHR_WithNorm	Mat1	NPV	0.2662
edgeR_QL_RLE	M3.M5	CHR	CHR_WithNorm	Mat1	NPV	0.1746
edgeR_QL_RLE	M4.M5	CHR	CHR_WithNorm	Mat1	NPV	0.2955
edgeR_QL_RLE	M1.M2	CHR	CHR_WithNorm	Mat1	BAcc	0.7765
edgeR_QL_RLE	M1.M5	CHR	CHR_WithNorm	Mat1	BAcc	0.7248
edgeR_QL_RLE	M2.M3	CHR	CHR_WithNorm	Mat1	BAcc	0.5404
edgeR_QL_RLE	M2.M4	CHR	CHR_WithNorm	Mat1	BAcc	0.6481
edgeR_QL_RLE	M3.M5	CHR	CHR_WithNorm	Mat1	BAcc	0.5568
edgeR_QL_RLE	M4.M5	CHR	CHR_WithNorm	Mat1	BAcc	0.6906
edgeR_QL_RLE	M1.M2	CHR	CHR_WithNorm	Mat1	F1	0.7829
edgeR_QL_RLE	M1.M5	CHR	CHR_WithNorm	Mat1	F1	0.747
edgeR_QL_RLE	M2.M3	CHR	CHR_WithNorm	Mat1	F1	0.7481
edgeR_QL_RLE	M2.M4	CHR	CHR_WithNorm	Mat1	F1	0.754
edgeR_QL_RLE	M3.M5	CHR	CHR_WithNorm	Mat1	F1	0.7759
edgeR_QL_RLE	M4.M5	CHR	CHR_WithNorm	Mat1	F1	0.786
edgeR_QL_RLE	M1.M2	CHR	CHR_WithNorm	Mat1	P4	0.5568
edgeR_QL_RLE	M1.M5	CHR	CHR_WithNorm	Mat1	P4	0.5058
edgeR_QL_RLE	M2.M3	CHR	CHR_WithNorm	Mat1	P4	0.3748
edgeR_QL_RLE	M2.M4	CHR	CHR_WithNorm	Mat1	P4	0.5032
edgeR_QL_RLE	M3.M5	CHR	CHR_WithNorm	Mat1	P4	0.3749
edgeR_QL_RLE	M4.M5	CHR	CHR_WithNorm	Mat1	P4	0.5431
edgeR_QL_RLE	M1.M2	Ecoli	Ecoli_WithNorm	Mat1	TPR	0.631
edgeR_QL_RLE	M1.M4	Ecoli	Ecoli_WithNorm	Mat1	TPR	0.6154
edgeR_QL_RLE	M2.M3	Ecoli	Ecoli_WithNorm	Mat1	TPR	0.7552
edgeR_QL_RLE	M2.M5	Ecoli	Ecoli_WithNorm	Mat1	TPR	0.6129
edgeR_QL_RLE	M3.M4	Ecoli	Ecoli_WithNorm	Mat1	TPR	0.7609
edgeR_QL_RLE	M4.M5	Ecoli	Ecoli_WithNorm	Mat1	TPR	0.6254
edgeR_QL_RLE	M1.M2	Ecoli	Ecoli_WithNorm	Mat1	TNR	0.8981
edgeR_QL_RLE	M1.M4	Ecoli	Ecoli_WithNorm	Mat1	TNR	0.8318
edgeR_QL_RLE	M2.M3	Ecoli	Ecoli_WithNorm	Mat1	TNR	0.3059
edgeR_QL_RLE	M2.M5	Ecoli	Ecoli_WithNorm	Mat1	TNR	0.8261
edgeR_QL_RLE	M3.M4	Ecoli	Ecoli_WithNorm	Mat1	TNR	0.3165
edgeR_QL_RLE	M4.M5	Ecoli	Ecoli_WithNorm	Mat1	TNR	0.8235
edgeR_QL_RLE	M1.M2	Ecoli	Ecoli_WithNorm	Mat1	PPV	0.9532
edgeR_QL_RLE	M1.M4	Ecoli	Ecoli_WithNorm	Mat1	PPV	0.9231
edgeR_QL_RLE	M2.M3	Ecoli	Ecoli_WithNorm	Mat1	PPV	0.7855
edgeR_QL_RLE	M2.M5	Ecoli	Ecoli_WithNorm	Mat1	PPV	0.9223
edgeR_QL_RLE	M3.M4	Ecoli	Ecoli_WithNorm	Mat1	PPV	0.7955
edgeR_QL_RLE	M4.M5	Ecoli	Ecoli_WithNorm	Mat1	PPV	0.9257
edgeR_QL_RLE	M1.M2	Ecoli	Ecoli_WithNorm	Mat1	NPV	0.4254
edgeR_QL_RLE	M1.M4	Ecoli	Ecoli_WithNorm	Mat1	NPV	0.3973
edgeR_QL_RLE	M2.M3	Ecoli	Ecoli_WithNorm	Mat1	NPV	0.2708
edgeR_QL_RLE	M2.M5	Ecoli	Ecoli_WithNorm	Mat1	NPV	0.3878
edgeR_QL_RLE	M3.M4	Ecoli	Ecoli_WithNorm	Mat1	NPV	0.2747
edgeR_QL_RLE	M4.M5	Ecoli	Ecoli_WithNorm	Mat1	NPV	0.3846
edgeR_QL_RLE	M1.M2	Ecoli	Ecoli_WithNorm	Mat1	BAcc	0.7646
edgeR_QL_RLE	M1.M4	Ecoli	Ecoli_WithNorm	Mat1	BAcc	0.7236
edgeR_QL_RLE	M2.M3	Ecoli	Ecoli_WithNorm	Mat1	BAcc	0.5306
edgeR_QL_RLE	M2.M5	Ecoli	Ecoli_WithNorm	Mat1	BAcc	0.7195
edgeR_QL_RLE	M3.M4	Ecoli	Ecoli_WithNorm	Mat1	BAcc	0.5387
edgeR_QL_RLE	M4.M5	Ecoli	Ecoli_WithNorm	Mat1	BAcc	0.7245
edgeR_QL_RLE	M1.M2	Ecoli	Ecoli_WithNorm	Mat1	F1	0.7593
edgeR_QL_RLE	M1.M4	Ecoli	Ecoli_WithNorm	Mat1	F1	0.7385
edgeR_QL_RLE	M2.M3	Ecoli	Ecoli_WithNorm	Mat1	F1	0.7701
edgeR_QL_RLE	M2.M5	Ecoli	Ecoli_WithNorm	Mat1	F1	0.7364
edgeR_QL_RLE	M3.M4	Ecoli	Ecoli_WithNorm	Mat1	F1	0.7778
edgeR_QL_RLE	M4.M5	Ecoli	Ecoli_WithNorm	Mat1	F1	0.7465
edgeR_QL_RLE	M1.M2	Ecoli	Ecoli_WithNorm	Mat1	P4	0.656
edgeR_QL_RLE	M1.M4	Ecoli	Ecoli_WithNorm	Mat1	P4	0.6223
edgeR_QL_RLE	M2.M3	Ecoli	Ecoli_WithNorm	Mat1	P4	0.4185
edgeR_QL_RLE	M2.M5	Ecoli	Ecoli_WithNorm	Mat1	P4	0.6149
edgeR_QL_RLE	M3.M4	Ecoli	Ecoli_WithNorm	Mat1	P4	0.4268
edgeR_QL_RLE	M4.M5	Ecoli	Ecoli_WithNorm	Mat1	P4	0.616
limma_voom	M1.M2	Tthermophilus	Tthermophilus_WithNorm	Mat1	TPR	0.5774
limma_voom	M1.M5	Tthermophilus	Tthermophilus_WithNorm	Mat1	TPR	0.562
limma_voom	M2.M3	Tthermophilus	Tthermophilus_WithNorm	Mat1	TPR	0.5967
limma_voom	M2.M4	Tthermophilus	Tthermophilus_WithNorm	Mat1	TPR	0.57
limma_voom	M3.M5	Tthermophilus	Tthermophilus_WithNorm	Mat1	TPR	0.6076
limma_voom	M4.M5	Tthermophilus	Tthermophilus_WithNorm	Mat1	TPR	0.6024
limma_voom	M1.M2	Tthermophilus	Tthermophilus_WithNorm	Mat1	TNR	0.934
limma_voom	M1.M5	Tthermophilus	Tthermophilus_WithNorm	Mat1	TNR	0.6573
limma_voom	M2.M3	Tthermophilus	Tthermophilus_WithNorm	Mat1	TNR	0.6825
limma_voom	M2.M4	Tthermophilus	Tthermophilus_WithNorm	Mat1	TNR	0.9223
limma_voom	M3.M5	Tthermophilus	Tthermophilus_WithNorm	Mat1	TNR	0.4134
limma_voom	M4.M5	Tthermophilus	Tthermophilus_WithNorm	Mat1	TNR	0.6527
limma_voom	M1.M2	Tthermophilus	Tthermophilus_WithNorm	Mat1	PPV	0.9476
limma_voom	M1.M5	Tthermophilus	Tthermophilus_WithNorm	Mat1	PPV	0.7617
limma_voom	M2.M3	Tthermophilus	Tthermophilus_WithNorm	Mat1	PPV	0.7397
limma_voom	M2.M4	Tthermophilus	Tthermophilus_WithNorm	Mat1	PPV	0.9383
limma_voom	M3.M5	Tthermophilus	Tthermophilus_WithNorm	Mat1	PPV	0.603
limma_voom	M4.M5	Tthermophilus	Tthermophilus_WithNorm	Mat1	PPV	0.7778
limma_voom	M1.M2	Tthermophilus	Tthermophilus_WithNorm	Mat1	NPV	0.5169
limma_voom	M1.M5	Tthermophilus	Tthermophilus_WithNorm	Mat1	NPV	0.4349
limma_voom	M2.M3	Tthermophilus	Tthermophilus_WithNorm	Mat1	NPV	0.528
limma_voom	M2.M4	Tthermophilus	Tthermophilus_WithNorm	Mat1	NPV	0.5086
limma_voom	M3.M5	Tthermophilus	Tthermophilus_WithNorm	Mat1	NPV	0.4181
limma_voom	M4.M5	Tthermophilus	Tthermophilus_WithNorm	Mat1	NPV	0.4486
limma_voom	M1.M2	Tthermophilus	Tthermophilus_WithNorm	Mat1	BAcc	0.7557
limma_voom	M1.M5	Tthermophilus	Tthermophilus_WithNorm	Mat1	BAcc	0.6096
limma_voom	M2.M3	Tthermophilus	Tthermophilus_WithNorm	Mat1	BAcc	0.6396
limma_voom	M2.M4	Tthermophilus	Tthermophilus_WithNorm	Mat1	BAcc	0.7461
limma_voom	M3.M5	Tthermophilus	Tthermophilus_WithNorm	Mat1	BAcc	0.5105
limma_voom	M4.M5	Tthermophilus	Tthermophilus_WithNorm	Mat1	BAcc	0.6275
limma_voom	M1.M2	Tthermophilus	Tthermophilus_WithNorm	Mat1	F1	0.7176
limma_voom	M1.M5	Tthermophilus	Tthermophilus_WithNorm	Mat1	F1	0.6468
limma_voom	M2.M3	Tthermophilus	Tthermophilus_WithNorm	Mat1	F1	0.6605
limma_voom	M2.M4	Tthermophilus	Tthermophilus_WithNorm	Mat1	F1	0.7092
limma_voom	M3.M5	Tthermophilus	Tthermophilus_WithNorm	Mat1	F1	0.6053
limma_voom	M4.M5	Tthermophilus	Tthermophilus_WithNorm	Mat1	F1	0.6789
limma_voom	M1.M2	Tthermophilus	Tthermophilus_WithNorm	Mat1	P4	0.6905
limma_voom	M1.M5	Tthermophilus	Tthermophilus_WithNorm	Mat1	P4	0.5786
limma_voom	M2.M3	Tthermophilus	Tthermophilus_WithNorm	Mat1	P4	0.6263
limma_voom	M2.M4	Tthermophilus	Tthermophilus_WithNorm	Mat1	P4	0.6813
limma_voom	M3.M5	Tthermophilus	Tthermophilus_WithNorm	Mat1	P4	0.4929
limma_voom	M4.M5	Tthermophilus	Tthermophilus_WithNorm	Mat1	P4	0.5964
limma_voom	M1.M2	CHR	CHR_WithNorm	Mat1	TPR	0.6429
limma_voom	M1.M5	CHR	CHR_WithNorm	Mat1	TPR	0.5911
limma_voom	M2.M3	CHR	CHR_WithNorm	Mat1	TPR	0.5973
limma_voom	M2.M4	CHR	CHR_WithNorm	Mat1	TPR	0.6505
limma_voom	M3.M5	CHR	CHR_WithNorm	Mat1	TPR	0.5893
limma_voom	M4.M5	CHR	CHR_WithNorm	Mat1	TPR	0.678
limma_voom	M1.M2	CHR	CHR_WithNorm	Mat1	TNR	0.9333
limma_voom	M1.M5	CHR	CHR_WithNorm	Mat1	TNR	0.9032
limma_voom	M2.M3	CHR	CHR_WithNorm	Mat1	TNR	0.5385
limma_voom	M2.M4	CHR	CHR_WithNorm	Mat1	TNR	0.6842
limma_voom	M3.M5	CHR	CHR_WithNorm	Mat1	TNR	0.6154
limma_voom	M4.M5	CHR	CHR_WithNorm	Mat1	TNR	0.6964
limma_voom	M1.M2	CHR	CHR_WithNorm	Mat1	PPV	0.9844
limma_voom	M1.M5	CHR	CHR_WithNorm	Mat1	PPV	0.9756
limma_voom	M2.M3	CHR	CHR_WithNorm	Mat1	PPV	0.8812
limma_voom	M2.M4	CHR	CHR_WithNorm	Mat1	PPV	0.9126
limma_voom	M3.M5	CHR	CHR_WithNorm	Mat1	PPV	0.9083
limma_voom	M4.M5	CHR	CHR_WithNorm	Mat1	PPV	0.9217
limma_voom	M1.M2	CHR	CHR_WithNorm	Mat1	NPV	0.2857
limma_voom	M1.M5	CHR	CHR_WithNorm	Mat1	NPV	0.2523
limma_voom	M2.M3	CHR	CHR_WithNorm	Mat1	NPV	0.1892
limma_voom	M2.M4	CHR	CHR_WithNorm	Mat1	NPV	0.2786
limma_voom	M3.M5	CHR	CHR_WithNorm	Mat1	NPV	0.1882
limma_voom	M4.M5	CHR	CHR_WithNorm	Mat1	NPV	0.291
limma_voom	M1.M2	CHR	CHR_WithNorm	Mat1	BAcc	0.7881
limma_voom	M1.M5	CHR	CHR_WithNorm	Mat1	BAcc	0.7472
limma_voom	M2.M3	CHR	CHR_WithNorm	Mat1	BAcc	0.5679
limma_voom	M2.M4	CHR	CHR_WithNorm	Mat1	BAcc	0.6674
limma_voom	M3.M5	CHR	CHR_WithNorm	Mat1	BAcc	0.6023
limma_voom	M4.M5	CHR	CHR_WithNorm	Mat1	BAcc	0.6872
limma_voom	M1.M2	CHR	CHR_WithNorm	Mat1	F1	0.7778
limma_voom	M1.M5	CHR	CHR_WithNorm	Mat1	F1	0.7362
limma_voom	M2.M3	CHR	CHR_WithNorm	Mat1	F1	0.712
limma_voom	M2.M4	CHR	CHR_WithNorm	Mat1	F1	0.7596
limma_voom	M3.M5	CHR	CHR_WithNorm	Mat1	F1	0.7148
limma_voom	M4.M5	CHR	CHR_WithNorm	Mat1	F1	0.7812
limma_voom	M1.M2	CHR	CHR_WithNorm	Mat1	P4	0.56
limma_voom	M1.M5	CHR	CHR_WithNorm	Mat1	P4	0.5136
limma_voom	M2.M3	CHR	CHR_WithNorm	Mat1	P4	0.4019
limma_voom	M2.M4	CHR	CHR_WithNorm	Mat1	P4	0.5205
limma_voom	M3.M5	CHR	CHR_WithNorm	Mat1	P4	0.4109
limma_voom	M4.M5	CHR	CHR_WithNorm	Mat1	P4	0.5382
limma_voom	M1.M2	Ecoli	Ecoli_WithNorm	Mat1	TPR	0.7244
limma_voom	M1.M4	Ecoli	Ecoli_WithNorm	Mat1	TPR	0.7114
limma_voom	M2.M3	Ecoli	Ecoli_WithNorm	Mat1	TPR	0.6493
limma_voom	M2.M5	Ecoli	Ecoli_WithNorm	Mat1	TPR	0.7581
limma_voom	M3.M4	Ecoli	Ecoli_WithNorm	Mat1	TPR	0.6631
limma_voom	M4.M5	Ecoli	Ecoli_WithNorm	Mat1	TPR	0.77
limma_voom	M1.M2	Ecoli	Ecoli_WithNorm	Mat1	TNR	0.8269
limma_voom	M1.M4	Ecoli	Ecoli_WithNorm	Mat1	TNR	0.8529
limma_voom	M2.M3	Ecoli	Ecoli_WithNorm	Mat1	TNR	0.4353
limma_voom	M2.M5	Ecoli	Ecoli_WithNorm	Mat1	TNR	0.7802
limma_voom	M3.M4	Ecoli	Ecoli_WithNorm	Mat1	TNR	0.3974
limma_voom	M4.M5	Ecoli	Ecoli_WithNorm	Mat1	TNR	0.7976
limma_voom	M1.M2	Ecoli	Ecoli_WithNorm	Mat1	PPV	0.9341
limma_voom	M1.M4	Ecoli	Ecoli_WithNorm	Mat1	PPV	0.9432
limma_voom	M2.M3	Ecoli	Ecoli_WithNorm	Mat1	PPV	0.7957
limma_voom	M2.M5	Ecoli	Ecoli_WithNorm	Mat1	PPV	0.9216
limma_voom	M3.M4	Ecoli	Ecoli_WithNorm	Mat1	PPV	0.7974
limma_voom	M4.M5	Ecoli	Ecoli_WithNorm	Mat1	PPV	0.9315
limma_voom	M1.M2	Ecoli	Ecoli_WithNorm	Mat1	NPV	0.4699
limma_voom	M1.M4	Ecoli	Ecoli_WithNorm	Mat1	NPV	0.4628
limma_voom	M2.M3	Ecoli	Ecoli_WithNorm	Mat1	NPV	0.2681
limma_voom	M2.M5	Ecoli	Ecoli_WithNorm	Mat1	NPV	0.4863
limma_voom	M3.M4	Ecoli	Ecoli_WithNorm	Mat1	NPV	0.248
limma_voom	M4.M5	Ecoli	Ecoli_WithNorm	Mat1	NPV	0.4926
limma_voom	M1.M2	Ecoli	Ecoli_WithNorm	Mat1	BAcc	0.7757
limma_voom	M1.M4	Ecoli	Ecoli_WithNorm	Mat1	BAcc	0.7822
limma_voom	M2.M3	Ecoli	Ecoli_WithNorm	Mat1	BAcc	0.5423
limma_voom	M2.M5	Ecoli	Ecoli_WithNorm	Mat1	BAcc	0.7691
limma_voom	M3.M4	Ecoli	Ecoli_WithNorm	Mat1	BAcc	0.5303
limma_voom	M4.M5	Ecoli	Ecoli_WithNorm	Mat1	BAcc	0.7838
limma_voom	M1.M2	Ecoli	Ecoli_WithNorm	Mat1	F1	0.816
limma_voom	M1.M4	Ecoli	Ecoli_WithNorm	Mat1	F1	0.8111
limma_voom	M2.M3	Ecoli	Ecoli_WithNorm	Mat1	F1	0.7151
limma_voom	M2.M5	Ecoli	Ecoli_WithNorm	Mat1	F1	0.8319
limma_voom	M3.M4	Ecoli	Ecoli_WithNorm	Mat1	F1	0.7241
limma_voom	M4.M5	Ecoli	Ecoli_WithNorm	Mat1	F1	0.8431
limma_voom	M1.M2	Ecoli	Ecoli_WithNorm	Mat1	P4	0.6911
limma_voom	M1.M4	Ecoli	Ecoli_WithNorm	Mat1	P4	0.6898
limma_voom	M2.M3	Ecoli	Ecoli_WithNorm	Mat1	P4	0.4533
limma_voom	M2.M5	Ecoli	Ecoli_WithNorm	Mat1	P4	0.6966
limma_voom	M3.M4	Ecoli	Ecoli_WithNorm	Mat1	P4	0.4296
limma_voom	M4.M5	Ecoli	Ecoli_WithNorm	Mat1	P4	0.7072
lm_logTSS	M1.M2	Tthermophilus	Tthermophilus_WithNorm	Mat1	TPR	0.4889
lm_logTSS	M1.M5	Tthermophilus	Tthermophilus_WithNorm	Mat1	TPR	0.7752
lm_logTSS	M2.M3	Tthermophilus	Tthermophilus_WithNorm	Mat1	TPR	0.4088
lm_logTSS	M2.M4	Tthermophilus	Tthermophilus_WithNorm	Mat1	TPR	0.5075
lm_logTSS	M3.M5	Tthermophilus	Tthermophilus_WithNorm	Mat1	TPR	0.8724
lm_logTSS	M4.M5	Tthermophilus	Tthermophilus_WithNorm	Mat1	TPR	0.7656
lm_logTSS	M1.M2	Tthermophilus	Tthermophilus_WithNorm	Mat1	TNR	0.9289
lm_logTSS	M1.M5	Tthermophilus	Tthermophilus_WithNorm	Mat1	TNR	0.1292
lm_logTSS	M2.M3	Tthermophilus	Tthermophilus_WithNorm	Mat1	TNR	0.7382
lm_logTSS	M2.M4	Tthermophilus	Tthermophilus_WithNorm	Mat1	TNR	0.9275
lm_logTSS	M3.M5	Tthermophilus	Tthermophilus_WithNorm	Mat1	TNR	0.0726
lm_logTSS	M4.M5	Tthermophilus	Tthermophilus_WithNorm	Mat1	TNR	0.1437
lm_logTSS	M1.M2	Tthermophilus	Tthermophilus_WithNorm	Mat1	PPV	0.9343
lm_logTSS	M1.M5	Tthermophilus	Tthermophilus_WithNorm	Mat1	PPV	0.6344
lm_logTSS	M2.M3	Tthermophilus	Tthermophilus_WithNorm	Mat1	PPV	0.7025
lm_logTSS	M2.M4	Tthermophilus	Tthermophilus_WithNorm	Mat1	PPV	0.9355
lm_logTSS	M3.M5	Tthermophilus	Tthermophilus_WithNorm	Mat1	PPV	0.5797
lm_logTSS	M4.M5	Tthermophilus	Tthermophilus_WithNorm	Mat1	PPV	0.6434
lm_logTSS	M1.M2	Tthermophilus	Tthermophilus_WithNorm	Mat1	NPV	0.468
lm_logTSS	M1.M5	Tthermophilus	Tthermophilus_WithNorm	Mat1	NPV	0.2277
lm_logTSS	M2.M3	Tthermophilus	Tthermophilus_WithNorm	Mat1	NPV	0.4522
lm_logTSS	M2.M4	Tthermophilus	Tthermophilus_WithNorm	Mat1	NPV	0.4761
lm_logTSS	M3.M5	Tthermophilus	Tthermophilus_WithNorm	Mat1	NPV	0.2796
lm_logTSS	M4.M5	Tthermophilus	Tthermophilus_WithNorm	Mat1	NPV	0.233
lm_logTSS	M1.M2	Tthermophilus	Tthermophilus_WithNorm	Mat1	BAcc	0.7089
lm_logTSS	M1.M5	Tthermophilus	Tthermophilus_WithNorm	Mat1	BAcc	0.4522
lm_logTSS	M2.M3	Tthermophilus	Tthermophilus_WithNorm	Mat1	BAcc	0.5735
lm_logTSS	M2.M4	Tthermophilus	Tthermophilus_WithNorm	Mat1	BAcc	0.7175
lm_logTSS	M3.M5	Tthermophilus	Tthermophilus_WithNorm	Mat1	BAcc	0.4725
lm_logTSS	M4.M5	Tthermophilus	Tthermophilus_WithNorm	Mat1	BAcc	0.4546
lm_logTSS	M1.M2	Tthermophilus	Tthermophilus_WithNorm	Mat1	F1	0.6419
lm_logTSS	M1.M5	Tthermophilus	Tthermophilus_WithNorm	Mat1	F1	0.6978
lm_logTSS	M2.M3	Tthermophilus	Tthermophilus_WithNorm	Mat1	F1	0.5169
lm_logTSS	M2.M4	Tthermophilus	Tthermophilus_WithNorm	Mat1	F1	0.658
lm_logTSS	M3.M5	Tthermophilus	Tthermophilus_WithNorm	Mat1	F1	0.6966
lm_logTSS	M4.M5	Tthermophilus	Tthermophilus_WithNorm	Mat1	F1	0.6992
lm_logTSS	M1.M2	Tthermophilus	Tthermophilus_WithNorm	Mat1	P4	0.632
lm_logTSS	M1.M5	Tthermophilus	Tthermophilus_WithNorm	Mat1	P4	0.2667
lm_logTSS	M2.M3	Tthermophilus	Tthermophilus_WithNorm	Mat1	P4	0.538
lm_logTSS	M2.M4	Tthermophilus	Tthermophilus_WithNorm	Mat1	P4	0.6433
lm_logTSS	M3.M5	Tthermophilus	Tthermophilus_WithNorm	Mat1	P4	0.1978
lm_logTSS	M4.M5	Tthermophilus	Tthermophilus_WithNorm	Mat1	P4	0.2835
lm_logTSS	M1.M2	CHR	CHR_WithNorm	Mat1	TPR	0.5663
lm_logTSS	M1.M5	CHR	CHR_WithNorm	Mat1	TPR	0.5714
lm_logTSS	M2.M3	CHR	CHR_WithNorm	Mat1	TPR	0.604
lm_logTSS	M2.M4	CHR	CHR_WithNorm	Mat1	TPR	0.4879
lm_logTSS	M3.M5	CHR	CHR_WithNorm	Mat1	TPR	0.625
lm_logTSS	M4.M5	CHR	CHR_WithNorm	Mat1	TPR	0.522
lm_logTSS	M1.M2	CHR	CHR_WithNorm	Mat1	TNR	0.9
lm_logTSS	M1.M5	CHR	CHR_WithNorm	Mat1	TNR	0.871
lm_logTSS	M2.M3	CHR	CHR_WithNorm	Mat1	TNR	0.4615
lm_logTSS	M2.M4	CHR	CHR_WithNorm	Mat1	TNR	0.6491
lm_logTSS	M3.M5	CHR	CHR_WithNorm	Mat1	TNR	0.4231
lm_logTSS	M4.M5	CHR	CHR_WithNorm	Mat1	TNR	0.75
lm_logTSS	M1.M2	CHR	CHR_WithNorm	Mat1	PPV	0.9737
lm_logTSS	M1.M5	CHR	CHR_WithNorm	Mat1	PPV	0.9667
lm_logTSS	M2.M3	CHR	CHR_WithNorm	Mat1	PPV	0.8654
lm_logTSS	M2.M4	CHR	CHR_WithNorm	Mat1	PPV	0.8758
lm_logTSS	M3.M5	CHR	CHR_WithNorm	Mat1	PPV	0.875
lm_logTSS	M4.M5	CHR	CHR_WithNorm	Mat1	PPV	0.9167
lm_logTSS	M1.M2	CHR	CHR_WithNorm	Mat1	NPV	0.2411
lm_logTSS	M1.M5	CHR	CHR_WithNorm	Mat1	NPV	0.2368
lm_logTSS	M2.M3	CHR	CHR_WithNorm	Mat1	NPV	0.169
lm_logTSS	M2.M4	CHR	CHR_WithNorm	Mat1	NPV	0.2
lm_logTSS	M3.M5	CHR	CHR_WithNorm	Mat1	NPV	0.1486
lm_logTSS	M4.M5	CHR	CHR_WithNorm	Mat1	NPV	0.2295
lm_logTSS	M1.M2	CHR	CHR_WithNorm	Mat1	BAcc	0.7332
lm_logTSS	M1.M5	CHR	CHR_WithNorm	Mat1	BAcc	0.7212
lm_logTSS	M2.M3	CHR	CHR_WithNorm	Mat1	BAcc	0.5328
lm_logTSS	M2.M4	CHR	CHR_WithNorm	Mat1	BAcc	0.5685
lm_logTSS	M3.M5	CHR	CHR_WithNorm	Mat1	BAcc	0.524
lm_logTSS	M4.M5	CHR	CHR_WithNorm	Mat1	BAcc	0.636
lm_logTSS	M1.M2	CHR	CHR_WithNorm	Mat1	F1	0.7161
lm_logTSS	M1.M5	CHR	CHR_WithNorm	Mat1	F1	0.7183
lm_logTSS	M2.M3	CHR	CHR_WithNorm	Mat1	F1	0.7115
lm_logTSS	M2.M4	CHR	CHR_WithNorm	Mat1	F1	0.6267
lm_logTSS	M3.M5	CHR	CHR_WithNorm	Mat1	F1	0.7292
lm_logTSS	M4.M5	CHR	CHR_WithNorm	Mat1	F1	0.6652
lm_logTSS	M1.M2	CHR	CHR_WithNorm	Mat1	P4	0.4968
lm_logTSS	M1.M5	CHR	CHR_WithNorm	Mat1	P4	0.4905
lm_logTSS	M2.M3	CHR	CHR_WithNorm	Mat1	P4	0.3672
lm_logTSS	M2.M4	CHR	CHR_WithNorm	Mat1	P4	0.411
lm_logTSS	M3.M5	CHR	CHR_WithNorm	Mat1	P4	0.338
lm_logTSS	M4.M5	CHR	CHR_WithNorm	Mat1	P4	0.4599
lm_logTSS	M1.M2	Ecoli	Ecoli_WithNorm	Mat1	TPR	0.6141
lm_logTSS	M1.M4	Ecoli	Ecoli_WithNorm	Mat1	TPR	0.6182
lm_logTSS	M2.M3	Ecoli	Ecoli_WithNorm	Mat1	TPR	0.7762
lm_logTSS	M2.M5	Ecoli	Ecoli_WithNorm	Mat1	TPR	0.5833
lm_logTSS	M3.M4	Ecoli	Ecoli_WithNorm	Mat1	TPR	0.7653
lm_logTSS	M4.M5	Ecoli	Ecoli_WithNorm	Mat1	TPR	0.6087
lm_logTSS	M1.M2	Ecoli	Ecoli_WithNorm	Mat1	TNR	0.8889
lm_logTSS	M1.M4	Ecoli	Ecoli_WithNorm	Mat1	TNR	0.9159
lm_logTSS	M2.M3	Ecoli	Ecoli_WithNorm	Mat1	TNR	0.2706
lm_logTSS	M2.M5	Ecoli	Ecoli_WithNorm	Mat1	TNR	0.8571
lm_logTSS	M3.M4	Ecoli	Ecoli_WithNorm	Mat1	TNR	0.3038
lm_logTSS	M4.M5	Ecoli	Ecoli_WithNorm	Mat1	TNR	0.8824
lm_logTSS	M1.M2	Ecoli	Ecoli_WithNorm	Mat1	PPV	0.9478
lm_logTSS	M1.M4	Ecoli	Ecoli_WithNorm	Mat1	PPV	0.9602
lm_logTSS	M2.M3	Ecoli	Ecoli_WithNorm	Mat1	PPV	0.7817
lm_logTSS	M2.M5	Ecoli	Ecoli_WithNorm	Mat1	PPV	0.9333
lm_logTSS	M3.M4	Ecoli	Ecoli_WithNorm	Mat1	PPV	0.794
lm_logTSS	M4.M5	Ecoli	Ecoli_WithNorm	Mat1	PPV	0.9479
lm_logTSS	M1.M2	Ecoli	Ecoli_WithNorm	Mat1	NPV	0.412
lm_logTSS	M1.M4	Ecoli	Ecoli_WithNorm	Mat1	NPV	0.4224
lm_logTSS	M2.M3	Ecoli	Ecoli_WithNorm	Mat1	NPV	0.2644
lm_logTSS	M2.M5	Ecoli	Ecoli_WithNorm	Mat1	NPV	0.375
lm_logTSS	M3.M4	Ecoli	Ecoli_WithNorm	Mat1	NPV	0.2697
lm_logTSS	M4.M5	Ecoli	Ecoli_WithNorm	Mat1	NPV	0.3906
lm_logTSS	M1.M2	Ecoli	Ecoli_WithNorm	Mat1	BAcc	0.7515
lm_logTSS	M1.M4	Ecoli	Ecoli_WithNorm	Mat1	BAcc	0.7671
lm_logTSS	M2.M3	Ecoli	Ecoli_WithNorm	Mat1	BAcc	0.5234
lm_logTSS	M2.M5	Ecoli	Ecoli_WithNorm	Mat1	BAcc	0.7202
lm_logTSS	M3.M4	Ecoli	Ecoli_WithNorm	Mat1	BAcc	0.5346
lm_logTSS	M4.M5	Ecoli	Ecoli_WithNorm	Mat1	BAcc	0.7455
lm_logTSS	M1.M2	Ecoli	Ecoli_WithNorm	Mat1	F1	0.7453
lm_logTSS	M1.M4	Ecoli	Ecoli_WithNorm	Mat1	F1	0.7522
lm_logTSS	M2.M3	Ecoli	Ecoli_WithNorm	Mat1	F1	0.7789
lm_logTSS	M2.M5	Ecoli	Ecoli_WithNorm	Mat1	F1	0.7179
lm_logTSS	M3.M4	Ecoli	Ecoli_WithNorm	Mat1	F1	0.7794
lm_logTSS	M4.M5	Ecoli	Ecoli_WithNorm	Mat1	F1	0.7413
lm_logTSS	M1.M2	Ecoli	Ecoli_WithNorm	Mat1	P4	0.6415
lm_logTSS	M1.M4	Ecoli	Ecoli_WithNorm	Mat1	P4	0.6538
lm_logTSS	M2.M3	Ecoli	Ecoli_WithNorm	Mat1	P4	0.3982
lm_logTSS	M2.M5	Ecoli	Ecoli_WithNorm	Mat1	P4	0.6043
lm_logTSS	M3.M4	Ecoli	Ecoli_WithNorm	Mat1	P4	0.4181
lm_logTSS	M4.M5	Ecoli	Ecoli_WithNorm	Mat1	P4	0.6259
MaAsLin2_astTSS	M1.M2	Tthermophilus	Tthermophilus_WithNorm	Mat1	TPR	0.4914
MaAsLin2_astTSS	M1.M5	Tthermophilus	Tthermophilus_WithNorm	Mat1	TPR	0.7349
MaAsLin2_astTSS	M2.M3	Tthermophilus	Tthermophilus_WithNorm	Mat1	TPR	0.5046
MaAsLin2_astTSS	M2.M4	Tthermophilus	Tthermophilus_WithNorm	Mat1	TPR	0.4875
MaAsLin2_astTSS	M3.M5	Tthermophilus	Tthermophilus_WithNorm	Mat1	TPR	0.7962
MaAsLin2_astTSS	M4.M5	Tthermophilus	Tthermophilus_WithNorm	Mat1	TPR	0.7151
MaAsLin2_astTSS	M1.M2	Tthermophilus	Tthermophilus_WithNorm	Mat1	TNR	0.9239
MaAsLin2_astTSS	M1.M5	Tthermophilus	Tthermophilus_WithNorm	Mat1	TNR	0.2809
MaAsLin2_astTSS	M2.M3	Tthermophilus	Tthermophilus_WithNorm	Mat1	TNR	0.7493
MaAsLin2_astTSS	M2.M4	Tthermophilus	Tthermophilus_WithNorm	Mat1	TNR	0.9482
MaAsLin2_astTSS	M3.M5	Tthermophilus	Tthermophilus_WithNorm	Mat1	TNR	0.176
MaAsLin2_astTSS	M4.M5	Tthermophilus	Tthermophilus_WithNorm	Mat1	TNR	0.3114
MaAsLin2_astTSS	M1.M2	Tthermophilus	Tthermophilus_WithNorm	Mat1	PPV	0.9302
MaAsLin2_astTSS	M1.M5	Tthermophilus	Tthermophilus_WithNorm	Mat1	PPV	0.6658
MaAsLin2_astTSS	M2.M3	Tthermophilus	Tthermophilus_WithNorm	Mat1	PPV	0.7527
MaAsLin2_astTSS	M2.M4	Tthermophilus	Tthermophilus_WithNorm	Mat1	PPV	0.9512
MaAsLin2_astTSS	M3.M5	Tthermophilus	Tthermophilus_WithNorm	Mat1	PPV	0.5863
MaAsLin2_astTSS	M4.M5	Tthermophilus	Tthermophilus_WithNorm	Mat1	PPV	0.677
MaAsLin2_astTSS	M1.M2	Tthermophilus	Tthermophilus_WithNorm	Mat1	NPV	0.4679
MaAsLin2_astTSS	M1.M5	Tthermophilus	Tthermophilus_WithNorm	Mat1	NPV	0.3521
MaAsLin2_astTSS	M2.M3	Tthermophilus	Tthermophilus_WithNorm	Mat1	NPV	0.5
MaAsLin2_astTSS	M2.M4	Tthermophilus	Tthermophilus_WithNorm	Mat1	NPV	0.4716
MaAsLin2_astTSS	M3.M5	Tthermophilus	Tthermophilus_WithNorm	Mat1	NPV	0.3706
MaAsLin2_astTSS	M4.M5	Tthermophilus	Tthermophilus_WithNorm	Mat1	NPV	0.3514
MaAsLin2_astTSS	M1.M2	Tthermophilus	Tthermophilus_WithNorm	Mat1	BAcc	0.7076
MaAsLin2_astTSS	M1.M5	Tthermophilus	Tthermophilus_WithNorm	Mat1	BAcc	0.5079
MaAsLin2_astTSS	M2.M3	Tthermophilus	Tthermophilus_WithNorm	Mat1	BAcc	0.627
MaAsLin2_astTSS	M2.M4	Tthermophilus	Tthermophilus_WithNorm	Mat1	BAcc	0.7178
MaAsLin2_astTSS	M3.M5	Tthermophilus	Tthermophilus_WithNorm	Mat1	BAcc	0.4861
MaAsLin2_astTSS	M4.M5	Tthermophilus	Tthermophilus_WithNorm	Mat1	BAcc	0.5133
MaAsLin2_astTSS	M1.M2	Tthermophilus	Tthermophilus_WithNorm	Mat1	F1	0.6431
MaAsLin2_astTSS	M1.M5	Tthermophilus	Tthermophilus_WithNorm	Mat1	F1	0.6986
MaAsLin2_astTSS	M2.M3	Tthermophilus	Tthermophilus_WithNorm	Mat1	F1	0.6042
MaAsLin2_astTSS	M2.M4	Tthermophilus	Tthermophilus_WithNorm	Mat1	F1	0.6446
MaAsLin2_astTSS	M3.M5	Tthermophilus	Tthermophilus_WithNorm	Mat1	F1	0.6753
MaAsLin2_astTSS	M4.M5	Tthermophilus	Tthermophilus_WithNorm	Mat1	F1	0.6955
MaAsLin2_astTSS	M1.M2	Tthermophilus	Tthermophilus_WithNorm	Mat1	P4	0.6319
MaAsLin2_astTSS	M1.M5	Tthermophilus	Tthermophilus_WithNorm	Mat1	P4	0.4318
MaAsLin2_astTSS	M2.M3	Tthermophilus	Tthermophilus_WithNorm	Mat1	P4	0.602
MaAsLin2_astTSS	M2.M4	Tthermophilus	Tthermophilus_WithNorm	Mat1	P4	0.6372
MaAsLin2_astTSS	M3.M5	Tthermophilus	Tthermophilus_WithNorm	Mat1	P4	0.3527
MaAsLin2_astTSS	M4.M5	Tthermophilus	Tthermophilus_WithNorm	Mat1	P4	0.4478
MaAsLin2_astTSS	M1.M2	CHR	CHR_WithNorm	Mat1	TPR	0.5255
MaAsLin2_astTSS	M1.M5	CHR	CHR_WithNorm	Mat1	TPR	0.5149
MaAsLin2_astTSS	M2.M3	CHR	CHR_WithNorm	Mat1	TPR	0.6175
MaAsLin2_astTSS	M2.M4	CHR	CHR_WithNorm	Mat1	TPR	0.5986
MaAsLin2_astTSS	M3.M5	CHR	CHR_WithNorm	Mat1	TPR	0.5952
MaAsLin2_astTSS	M4.M5	CHR	CHR_WithNorm	Mat1	TPR	0.5763
MaAsLin2_astTSS	M1.M2	CHR	CHR_WithNorm	Mat1	TNR	0.9667
MaAsLin2_astTSS	M1.M5	CHR	CHR_WithNorm	Mat1	TNR	0.9032
MaAsLin2_astTSS	M2.M3	CHR	CHR_WithNorm	Mat1	TNR	0.5769
MaAsLin2_astTSS	M2.M4	CHR	CHR_WithNorm	Mat1	TNR	0.7895
MaAsLin2_astTSS	M3.M5	CHR	CHR_WithNorm	Mat1	TNR	0.5769
MaAsLin2_astTSS	M4.M5	CHR	CHR_WithNorm	Mat1	TNR	0.875
MaAsLin2_astTSS	M1.M2	CHR	CHR_WithNorm	Mat1	PPV	0.9904
MaAsLin2_astTSS	M1.M5	CHR	CHR_WithNorm	Mat1	PPV	0.972
MaAsLin2_astTSS	M2.M3	CHR	CHR_WithNorm	Mat1	PPV	0.8932
MaAsLin2_astTSS	M2.M4	CHR	CHR_WithNorm	Mat1	PPV	0.9351
MaAsLin2_astTSS	M3.M5	CHR	CHR_WithNorm	Mat1	PPV	0.9009
MaAsLin2_astTSS	M4.M5	CHR	CHR_WithNorm	Mat1	PPV	0.9605
MaAsLin2_astTSS	M1.M2	CHR	CHR_WithNorm	Mat1	NPV	0.2377
MaAsLin2_astTSS	M1.M5	CHR	CHR_WithNorm	Mat1	NPV	0.2222
MaAsLin2_astTSS	M2.M3	CHR	CHR_WithNorm	Mat1	NPV	0.2083
MaAsLin2_astTSS	M2.M4	CHR	CHR_WithNorm	Mat1	NPV	0.2795
MaAsLin2_astTSS	M3.M5	CHR	CHR_WithNorm	Mat1	NPV	0.1807
MaAsLin2_astTSS	M4.M5	CHR	CHR_WithNorm	Mat1	NPV	0.2816
MaAsLin2_astTSS	M1.M2	CHR	CHR_WithNorm	Mat1	BAcc	0.7461
MaAsLin2_astTSS	M1.M5	CHR	CHR_WithNorm	Mat1	BAcc	0.709
MaAsLin2_astTSS	M2.M3	CHR	CHR_WithNorm	Mat1	BAcc	0.5972
MaAsLin2_astTSS	M2.M4	CHR	CHR_WithNorm	Mat1	BAcc	0.694
MaAsLin2_astTSS	M3.M5	CHR	CHR_WithNorm	Mat1	BAcc	0.5861
MaAsLin2_astTSS	M4.M5	CHR	CHR_WithNorm	Mat1	BAcc	0.7256
MaAsLin2_astTSS	M1.M2	CHR	CHR_WithNorm	Mat1	F1	0.6867
MaAsLin2_astTSS	M1.M5	CHR	CHR_WithNorm	Mat1	F1	0.6731
MaAsLin2_astTSS	M2.M3	CHR	CHR_WithNorm	Mat1	F1	0.7302
MaAsLin2_astTSS	M2.M4	CHR	CHR_WithNorm	Mat1	F1	0.73
MaAsLin2_astTSS	M3.M5	CHR	CHR_WithNorm	Mat1	F1	0.7168
MaAsLin2_astTSS	M4.M5	CHR	CHR_WithNorm	Mat1	F1	0.7203
MaAsLin2_astTSS	M1.M2	CHR	CHR_WithNorm	Mat1	P4	0.4906
MaAsLin2_astTSS	M1.M5	CHR	CHR_WithNorm	Mat1	P4	0.4663
MaAsLin2_astTSS	M2.M3	CHR	CHR_WithNorm	Mat1	P4	0.4314
MaAsLin2_astTSS	M2.M4	CHR	CHR_WithNorm	Mat1	P4	0.5274
MaAsLin2_astTSS	M3.M5	CHR	CHR_WithNorm	Mat1	P4	0.3977
MaAsLin2_astTSS	M4.M5	CHR	CHR_WithNorm	Mat1	P4	0.5354
MaAsLin2_astTSS	M1.M2	Ecoli	Ecoli_WithNorm	Mat1	TPR	0.6875
MaAsLin2_astTSS	M1.M4	Ecoli	Ecoli_WithNorm	Mat1	TPR	0.7057
MaAsLin2_astTSS	M2.M3	Ecoli	Ecoli_WithNorm	Mat1	TPR	0.7847
MaAsLin2_astTSS	M2.M5	Ecoli	Ecoli_WithNorm	Mat1	TPR	0.6731
MaAsLin2_astTSS	M3.M4	Ecoli	Ecoli_WithNorm	Mat1	TPR	0.7563
MaAsLin2_astTSS	M4.M5	Ecoli	Ecoli_WithNorm	Mat1	TPR	0.69
MaAsLin2_astTSS	M1.M2	Ecoli	Ecoli_WithNorm	Mat1	TNR	0.8868
MaAsLin2_astTSS	M1.M4	Ecoli	Ecoli_WithNorm	Mat1	TNR	0.8627
MaAsLin2_astTSS	M2.M3	Ecoli	Ecoli_WithNorm	Mat1	TNR	0.3133
MaAsLin2_astTSS	M2.M5	Ecoli	Ecoli_WithNorm	Mat1	TNR	0.8778
MaAsLin2_astTSS	M3.M4	Ecoli	Ecoli_WithNorm	Mat1	TNR	0.3467
MaAsLin2_astTSS	M4.M5	Ecoli	Ecoli_WithNorm	Mat1	TNR	0.8824
MaAsLin2_astTSS	M1.M2	Ecoli	Ecoli_WithNorm	Mat1	PPV	0.9528
MaAsLin2_astTSS	M1.M4	Ecoli	Ecoli_WithNorm	Mat1	PPV	0.9464
MaAsLin2_astTSS	M2.M3	Ecoli	Ecoli_WithNorm	Mat1	PPV	0.7986
MaAsLin2_astTSS	M2.M5	Ecoli	Ecoli_WithNorm	Mat1	PPV	0.9498
MaAsLin2_astTSS	M3.M4	Ecoli	Ecoli_WithNorm	Mat1	PPV	0.8115
MaAsLin2_astTSS	M4.M5	Ecoli	Ecoli_WithNorm	Mat1	PPV	0.9539
MaAsLin2_astTSS	M1.M2	Ecoli	Ecoli_WithNorm	Mat1	NPV	0.4608
MaAsLin2_astTSS	M1.M4	Ecoli	Ecoli_WithNorm	Mat1	NPV	0.4607
MaAsLin2_astTSS	M2.M3	Ecoli	Ecoli_WithNorm	Mat1	NPV	0.2955
MaAsLin2_astTSS	M2.M5	Ecoli	Ecoli_WithNorm	Mat1	NPV	0.4389
MaAsLin2_astTSS	M3.M4	Ecoli	Ecoli_WithNorm	Mat1	NPV	0.2766
MaAsLin2_astTSS	M4.M5	Ecoli	Ecoli_WithNorm	Mat1	NPV	0.4464
MaAsLin2_astTSS	M1.M2	Ecoli	Ecoli_WithNorm	Mat1	BAcc	0.7871
MaAsLin2_astTSS	M1.M4	Ecoli	Ecoli_WithNorm	Mat1	BAcc	0.7842
MaAsLin2_astTSS	M2.M3	Ecoli	Ecoli_WithNorm	Mat1	BAcc	0.549
MaAsLin2_astTSS	M2.M5	Ecoli	Ecoli_WithNorm	Mat1	BAcc	0.7755
MaAsLin2_astTSS	M3.M4	Ecoli	Ecoli_WithNorm	Mat1	BAcc	0.5515
MaAsLin2_astTSS	M4.M5	Ecoli	Ecoli_WithNorm	Mat1	BAcc	0.7862
MaAsLin2_astTSS	M1.M2	Ecoli	Ecoli_WithNorm	Mat1	F1	0.7987
MaAsLin2_astTSS	M1.M4	Ecoli	Ecoli_WithNorm	Mat1	F1	0.8085
MaAsLin2_astTSS	M2.M3	Ecoli	Ecoli_WithNorm	Mat1	F1	0.7916
MaAsLin2_astTSS	M2.M5	Ecoli	Ecoli_WithNorm	Mat1	F1	0.7879
MaAsLin2_astTSS	M3.M4	Ecoli	Ecoli_WithNorm	Mat1	F1	0.7829
MaAsLin2_astTSS	M4.M5	Ecoli	Ecoli_WithNorm	Mat1	F1	0.8008
MaAsLin2_astTSS	M1.M2	Ecoli	Ecoli_WithNorm	Mat1	P4	0.6894
MaAsLin2_astTSS	M1.M4	Ecoli	Ecoli_WithNorm	Mat1	P4	0.6893
MaAsLin2_astTSS	M2.M3	Ecoli	Ecoli_WithNorm	Mat1	P4	0.4394
MaAsLin2_astTSS	M2.M5	Ecoli	Ecoli_WithNorm	Mat1	P4	0.6716
MaAsLin2_astTSS	M3.M4	Ecoli	Ecoli_WithNorm	Mat1	P4	0.4418
MaAsLin2_astTSS	M4.M5	Ecoli	Ecoli_WithNorm	Mat1	P4	0.6813
rf_chiP09_med	M1.M2	Tthermophilus	Tthermophilus_WithNorm	Mat1	TPR	0.5405
rf_chiP09_med	M1.M5	Tthermophilus	Tthermophilus_WithNorm	Mat1	TPR	0.7291
rf_chiP09_med	M2.M3	Tthermophilus	Tthermophilus_WithNorm	Mat1	TPR	0.5304
rf_chiP09_med	M2.M4	Tthermophilus	Tthermophilus_WithNorm	Mat1	TPR	0.5325
rf_chiP09_med	M3.M5	Tthermophilus	Tthermophilus_WithNorm	Mat1	TPR	0.7886
rf_chiP09_med	M4.M5	Tthermophilus	Tthermophilus_WithNorm	Mat1	TPR	0.724
rf_chiP09_med	M1.M2	Tthermophilus	Tthermophilus_WithNorm	Mat1	TNR	0.9137
rf_chiP09_med	M1.M5	Tthermophilus	Tthermophilus_WithNorm	Mat1	TNR	0.2978
rf_chiP09_med	M2.M3	Tthermophilus	Tthermophilus_WithNorm	Mat1	TNR	0.7159
rf_chiP09_med	M2.M4	Tthermophilus	Tthermophilus_WithNorm	Mat1	TNR	0.9326
rf_chiP09_med	M3.M5	Tthermophilus	Tthermophilus_WithNorm	Mat1	TNR	0.1844
rf_chiP09_med	M4.M5	Tthermophilus	Tthermophilus_WithNorm	Mat1	TNR	0.3174
rf_chiP09_med	M1.M2	Tthermophilus	Tthermophilus_WithNorm	Mat1	PPV	0.9283
rf_chiP09_med	M1.M5	Tthermophilus	Tthermophilus_WithNorm	Mat1	PPV	0.6693
rf_chiP09_med	M2.M3	Tthermophilus	Tthermophilus_WithNorm	Mat1	PPV	0.7385
rf_chiP09_med	M2.M4	Tthermophilus	Tthermophilus_WithNorm	Mat1	PPV	0.9425
rf_chiP09_med	M3.M5	Tthermophilus	Tthermophilus_WithNorm	Mat1	PPV	0.5864
rf_chiP09_med	M4.M5	Tthermophilus	Tthermophilus_WithNorm	Mat1	PPV	0.6816
rf_chiP09_med	M1.M2	Tthermophilus	Tthermophilus_WithNorm	Mat1	NPV	0.4905
rf_chiP09_med	M1.M5	Tthermophilus	Tthermophilus_WithNorm	Mat1	NPV	0.3605
rf_chiP09_med	M2.M3	Tthermophilus	Tthermophilus_WithNorm	Mat1	NPV	0.502
rf_chiP09_med	M2.M4	Tthermophilus	Tthermophilus_WithNorm	Mat1	NPV	0.4905
rf_chiP09_med	M3.M5	Tthermophilus	Tthermophilus_WithNorm	Mat1	NPV	0.3729
rf_chiP09_med	M4.M5	Tthermophilus	Tthermophilus_WithNorm	Mat1	NPV	0.363
rf_chiP09_med	M1.M2	Tthermophilus	Tthermophilus_WithNorm	Mat1	BAcc	0.7271
rf_chiP09_med	M1.M5	Tthermophilus	Tthermophilus_WithNorm	Mat1	BAcc	0.5134
rf_chiP09_med	M2.M3	Tthermophilus	Tthermophilus_WithNorm	Mat1	BAcc	0.6231
rf_chiP09_med	M2.M4	Tthermophilus	Tthermophilus_WithNorm	Mat1	BAcc	0.7326
rf_chiP09_med	M3.M5	Tthermophilus	Tthermophilus_WithNorm	Mat1	BAcc	0.4865
rf_chiP09_med	M4.M5	Tthermophilus	Tthermophilus_WithNorm	Mat1	BAcc	0.5207
rf_chiP09_med	M1.M2	Tthermophilus	Tthermophilus_WithNorm	Mat1	F1	0.6832
rf_chiP09_med	M1.M5	Tthermophilus	Tthermophilus_WithNorm	Mat1	F1	0.6979
rf_chiP09_med	M2.M3	Tthermophilus	Tthermophilus_WithNorm	Mat1	F1	0.6174
rf_chiP09_med	M2.M4	Tthermophilus	Tthermophilus_WithNorm	Mat1	F1	0.6805
rf_chiP09_med	M3.M5	Tthermophilus	Tthermophilus_WithNorm	Mat1	F1	0.6726
rf_chiP09_med	M4.M5	Tthermophilus	Tthermophilus_WithNorm	Mat1	F1	0.7022
rf_chiP09_med	M1.M2	Tthermophilus	Tthermophilus_WithNorm	Mat1	P4	0.66
rf_chiP09_med	M1.M5	Tthermophilus	Tthermophilus_WithNorm	Mat1	P4	0.4446
rf_chiP09_med	M2.M3	Tthermophilus	Tthermophilus_WithNorm	Mat1	P4	0.6034
rf_chiP09_med	M2.M4	Tthermophilus	Tthermophilus_WithNorm	Mat1	P4	0.6611
rf_chiP09_med	M3.M5	Tthermophilus	Tthermophilus_WithNorm	Mat1	P4	0.361
rf_chiP09_med	M4.M5	Tthermophilus	Tthermophilus_WithNorm	Mat1	P4	0.4569
rf_chiP09_med	M1.M2	CHR	CHR_WithNorm	Mat1	TPR	0.5612
rf_chiP09_med	M1.M5	CHR	CHR_WithNorm	Mat1	TPR	0.5123
rf_chiP09_med	M2.M3	CHR	CHR_WithNorm	Mat1	TPR	0.5973
rf_chiP09_med	M2.M4	CHR	CHR_WithNorm	Mat1	TPR	0.5952
rf_chiP09_med	M3.M5	CHR	CHR_WithNorm	Mat1	TPR	0.5774
rf_chiP09_med	M4.M5	CHR	CHR_WithNorm	Mat1	TPR	0.6034
rf_chiP09_med	M1.M2	CHR	CHR_WithNorm	Mat1	TNR	0.9
rf_chiP09_med	M1.M5	CHR	CHR_WithNorm	Mat1	TNR	0.9032
rf_chiP09_med	M2.M3	CHR	CHR_WithNorm	Mat1	TNR	0.5385
rf_chiP09_med	M2.M4	CHR	CHR_WithNorm	Mat1	TNR	0.7368
rf_chiP09_med	M3.M5	CHR	CHR_WithNorm	Mat1	TNR	0.5385
rf_chiP09_med	M4.M5	CHR	CHR_WithNorm	Mat1	TNR	0.8036
rf_chiP09_med	M1.M2	CHR	CHR_WithNorm	Mat1	PPV	0.9735
rf_chiP09_med	M1.M5	CHR	CHR_WithNorm	Mat1	PPV	0.972
rf_chiP09_med	M2.M3	CHR	CHR_WithNorm	Mat1	PPV	0.8812
rf_chiP09_med	M2.M4	CHR	CHR_WithNorm	Mat1	PPV	0.9198
rf_chiP09_med	M3.M5	CHR	CHR_WithNorm	Mat1	PPV	0.8899
rf_chiP09_med	M4.M5	CHR	CHR_WithNorm	Mat1	PPV	0.9418
rf_chiP09_med	M1.M2	CHR	CHR_WithNorm	Mat1	NPV	0.2389
rf_chiP09_med	M1.M5	CHR	CHR_WithNorm	Mat1	NPV	0.2205
rf_chiP09_med	M2.M3	CHR	CHR_WithNorm	Mat1	NPV	0.1892
rf_chiP09_med	M2.M4	CHR	CHR_WithNorm	Mat1	NPV	0.2642
rf_chiP09_med	M3.M5	CHR	CHR_WithNorm	Mat1	NPV	0.1647
rf_chiP09_med	M4.M5	CHR	CHR_WithNorm	Mat1	NPV	0.2778
rf_chiP09_med	M1.M2	CHR	CHR_WithNorm	Mat1	BAcc	0.7306
rf_chiP09_med	M1.M5	CHR	CHR_WithNorm	Mat1	BAcc	0.7078
rf_chiP09_med	M2.M3	CHR	CHR_WithNorm	Mat1	BAcc	0.5679
rf_chiP09_med	M2.M4	CHR	CHR_WithNorm	Mat1	BAcc	0.666
rf_chiP09_med	M3.M5	CHR	CHR_WithNorm	Mat1	BAcc	0.5579
rf_chiP09_med	M4.M5	CHR	CHR_WithNorm	Mat1	BAcc	0.7035
rf_chiP09_med	M1.M2	CHR	CHR_WithNorm	Mat1	F1	0.712
rf_chiP09_med	M1.M5	CHR	CHR_WithNorm	Mat1	F1	0.671
rf_chiP09_med	M2.M3	CHR	CHR_WithNorm	Mat1	F1	0.712
rf_chiP09_med	M2.M4	CHR	CHR_WithNorm	Mat1	F1	0.7227
rf_chiP09_med	M3.M5	CHR	CHR_WithNorm	Mat1	F1	0.7004
rf_chiP09_med	M4.M5	CHR	CHR_WithNorm	Mat1	F1	0.7355
rf_chiP09_med	M1.M2	CHR	CHR_WithNorm	Mat1	P4	0.4935
rf_chiP09_med	M1.M5	CHR	CHR_WithNorm	Mat1	P4	0.4638
rf_chiP09_med	M2.M3	CHR	CHR_WithNorm	Mat1	P4	0.4019
rf_chiP09_med	M2.M4	CHR	CHR_WithNorm	Mat1	P4	0.5057
rf_chiP09_med	M3.M5	CHR	CHR_WithNorm	Mat1	P4	0.3709
rf_chiP09_med	M4.M5	CHR	CHR_WithNorm	Mat1	P4	0.5289
rf_chiP09_med	M1.M2	Ecoli	Ecoli_WithNorm	Mat1	TPR	0.6676
rf_chiP09_med	M1.M4	Ecoli	Ecoli_WithNorm	Mat1	TPR	0.6771
rf_chiP09_med	M2.M3	Ecoli	Ecoli_WithNorm	Mat1	TPR	0.7639
rf_chiP09_med	M2.M5	Ecoli	Ecoli_WithNorm	Mat1	TPR	0.7
rf_chiP09_med	M3.M4	Ecoli	Ecoli_WithNorm	Mat1	TPR	0.7419
rf_chiP09_med	M4.M5	Ecoli	Ecoli_WithNorm	Mat1	TPR	0.6933
rf_chiP09_med	M1.M2	Ecoli	Ecoli_WithNorm	Mat1	TNR	0.8774
rf_chiP09_med	M1.M4	Ecoli	Ecoli_WithNorm	Mat1	TNR	0.902
rf_chiP09_med	M2.M3	Ecoli	Ecoli_WithNorm	Mat1	TNR	0.3012
rf_chiP09_med	M2.M5	Ecoli	Ecoli_WithNorm	Mat1	TNR	0.8556
rf_chiP09_med	M3.M4	Ecoli	Ecoli_WithNorm	Mat1	TNR	0.36
rf_chiP09_med	M4.M5	Ecoli	Ecoli_WithNorm	Mat1	TNR	0.8415
rf_chiP09_med	M1.M2	Ecoli	Ecoli_WithNorm	Mat1	PPV	0.9476
rf_chiP09_med	M1.M4	Ecoli	Ecoli_WithNorm	Mat1	PPV	0.9595
rf_chiP09_med	M2.M3	Ecoli	Ecoli_WithNorm	Mat1	PPV	0.7914
rf_chiP09_med	M2.M5	Ecoli	Ecoli_WithNorm	Mat1	PPV	0.9435
rf_chiP09_med	M3.M4	Ecoli	Ecoli_WithNorm	Mat1	PPV	0.8118
rf_chiP09_med	M4.M5	Ecoli	Ecoli_WithNorm	Mat1	PPV	0.9412
rf_chiP09_med	M1.M2	Ecoli	Ecoli_WithNorm	Mat1	NPV	0.4429
rf_chiP09_med	M1.M4	Ecoli	Ecoli_WithNorm	Mat1	NPV	0.4488
rf_chiP09_med	M2.M3	Ecoli	Ecoli_WithNorm	Mat1	NPV	0.2688
rf_chiP09_med	M2.M5	Ecoli	Ecoli_WithNorm	Mat1	NPV	0.4529
rf_chiP09_med	M3.M4	Ecoli	Ecoli_WithNorm	Mat1	NPV	0.2727
rf_chiP09_med	M4.M5	Ecoli	Ecoli_WithNorm	Mat1	NPV	0.4286
rf_chiP09_med	M1.M2	Ecoli	Ecoli_WithNorm	Mat1	BAcc	0.7725
rf_chiP09_med	M1.M4	Ecoli	Ecoli_WithNorm	Mat1	BAcc	0.7896
rf_chiP09_med	M2.M3	Ecoli	Ecoli_WithNorm	Mat1	BAcc	0.5325
rf_chiP09_med	M2.M5	Ecoli	Ecoli_WithNorm	Mat1	BAcc	0.7778
rf_chiP09_med	M3.M4	Ecoli	Ecoli_WithNorm	Mat1	BAcc	0.551
rf_chiP09_med	M4.M5	Ecoli	Ecoli_WithNorm	Mat1	BAcc	0.7674
rf_chiP09_med	M1.M2	Ecoli	Ecoli_WithNorm	Mat1	F1	0.7833
rf_chiP09_med	M1.M4	Ecoli	Ecoli_WithNorm	Mat1	F1	0.794
rf_chiP09_med	M2.M3	Ecoli	Ecoli_WithNorm	Mat1	F1	0.7774
rf_chiP09_med	M2.M5	Ecoli	Ecoli_WithNorm	Mat1	F1	0.8037
rf_chiP09_med	M3.M4	Ecoli	Ecoli_WithNorm	Mat1	F1	0.7753
rf_chiP09_med	M4.M5	Ecoli	Ecoli_WithNorm	Mat1	F1	0.7985
rf_chiP09_med	M1.M2	Ecoli	Ecoli_WithNorm	Mat1	P4	0.6722
rf_chiP09_med	M1.M4	Ecoli	Ecoli_WithNorm	Mat1	P4	0.6831
rf_chiP09_med	M2.M3	Ecoli	Ecoli_WithNorm	Mat1	P4	0.4161
rf_chiP09_med	M2.M5	Ecoli	Ecoli_WithNorm	Mat1	P4	0.682
rf_chiP09_med	M3.M4	Ecoli	Ecoli_WithNorm	Mat1	P4	0.4433
rf_chiP09_med	M4.M5	Ecoli	Ecoli_WithNorm	Mat1	P4	0.6637
brms_gauss_chiP09	M7.M8	Tthermophilus	Tthermophilus_NoNorm	Mat2	TPR	0.7249
brms_gauss_chiP09	M8.M10	Tthermophilus	Tthermophilus_NoNorm	Mat2	TPR	0.7195
brms_gauss_chiP09	M7.M8	Tthermophilus	Tthermophilus_NoNorm	Mat2	TNR	0.6923
brms_gauss_chiP09	M8.M10	Tthermophilus	Tthermophilus_NoNorm	Mat2	TNR	0.6149
brms_gauss_chiP09	M7.M8	Tthermophilus	Tthermophilus_NoNorm	Mat2	PPV	0.8443
brms_gauss_chiP09	M8.M10	Tthermophilus	Tthermophilus_NoNorm	Mat2	PPV	0.8052
brms_gauss_chiP09	M7.M8	Tthermophilus	Tthermophilus_NoNorm	Mat2	NPV	0.5223
brms_gauss_chiP09	M8.M10	Tthermophilus	Tthermophilus_NoNorm	Mat2	NPV	0.4977
brms_gauss_chiP09	M7.M8	Tthermophilus	Tthermophilus_NoNorm	Mat2	BAcc	0.7086
brms_gauss_chiP09	M8.M10	Tthermophilus	Tthermophilus_NoNorm	Mat2	BAcc	0.6672
brms_gauss_chiP09	M7.M8	Tthermophilus	Tthermophilus_NoNorm	Mat2	F1	0.7801
brms_gauss_chiP09	M8.M10	Tthermophilus	Tthermophilus_NoNorm	Mat2	F1	0.7599
brms_gauss_chiP09	M7.M8	Tthermophilus	Tthermophilus_NoNorm	Mat2	P4	0.6754
brms_gauss_chiP09	M8.M10	Tthermophilus	Tthermophilus_NoNorm	Mat2	P4	0.6382
brms_gauss_chiP09	M7.M8	CHR	CHR_NoNorm	Mat2	TPR	0.5849
brms_gauss_chiP09	M7.M11	CHR	CHR_NoNorm	Mat2	TPR	0.677
brms_gauss_chiP09	M7.M8	CHR	CHR_NoNorm	Mat2	TNR	0.7317
brms_gauss_chiP09	M7.M11	CHR	CHR_NoNorm	Mat2	TNR	0.6047
brms_gauss_chiP09	M7.M8	CHR	CHR_NoNorm	Mat2	PPV	0.9185
brms_gauss_chiP09	M7.M11	CHR	CHR_NoNorm	Mat2	PPV	0.9
brms_gauss_chiP09	M7.M8	CHR	CHR_NoNorm	Mat2	NPV	0.2542
brms_gauss_chiP09	M7.M11	CHR	CHR_NoNorm	Mat2	NPV	0.2626
brms_gauss_chiP09	M7.M8	CHR	CHR_NoNorm	Mat2	BAcc	0.6583
brms_gauss_chiP09	M7.M11	CHR	CHR_NoNorm	Mat2	BAcc	0.6408
brms_gauss_chiP09	M7.M8	CHR	CHR_NoNorm	Mat2	F1	0.7147
brms_gauss_chiP09	M7.M11	CHR	CHR_NoNorm	Mat2	F1	0.7727
brms_gauss_chiP09	M7.M8	CHR	CHR_NoNorm	Mat2	P4	0.4939
brms_gauss_chiP09	M7.M11	CHR	CHR_NoNorm	Mat2	P4	0.4969
brms_gauss_chiP09	M7.M8	Ecoli	Ecoli_NoNorm	Mat2	TPR	0.8047
brms_gauss_chiP09	M7.M10	Ecoli	Ecoli_NoNorm	Mat2	TPR	0.8136
brms_gauss_chiP09	M7.M8	Ecoli	Ecoli_NoNorm	Mat2	TNR	0.7586
brms_gauss_chiP09	M7.M10	Ecoli	Ecoli_NoNorm	Mat2	TNR	0.7065
brms_gauss_chiP09	M7.M8	Ecoli	Ecoli_NoNorm	Mat2	PPV	0.9293
brms_gauss_chiP09	M7.M10	Ecoli	Ecoli_NoNorm	Mat2	PPV	0.9106
brms_gauss_chiP09	M7.M8	Ecoli	Ecoli_NoNorm	Mat2	NPV	0.4962
brms_gauss_chiP09	M7.M10	Ecoli	Ecoli_NoNorm	Mat2	NPV	0.5078
brms_gauss_chiP09	M7.M8	Ecoli	Ecoli_NoNorm	Mat2	BAcc	0.7816
brms_gauss_chiP09	M7.M10	Ecoli	Ecoli_NoNorm	Mat2	BAcc	0.7601
brms_gauss_chiP09	M7.M8	Ecoli	Ecoli_NoNorm	Mat2	F1	0.8625
brms_gauss_chiP09	M7.M10	Ecoli	Ecoli_NoNorm	Mat2	F1	0.8594
brms_gauss_chiP09	M7.M8	Ecoli	Ecoli_NoNorm	Mat2	P4	0.7077
brms_gauss_chiP09	M7.M10	Ecoli	Ecoli_NoNorm	Mat2	P4	0.7003
edgeR_QL_RLE	M7.M8	Tthermophilus	Tthermophilus_NoNorm	Mat2	TPR	0.383
edgeR_QL_RLE	M8.M10	Tthermophilus	Tthermophilus_NoNorm	Mat2	TPR	0.439
edgeR_QL_RLE	M7.M8	Tthermophilus	Tthermophilus_NoNorm	Mat2	TNR	0.9822
edgeR_QL_RLE	M8.M10	Tthermophilus	Tthermophilus_NoNorm	Mat2	TNR	0.9368
edgeR_QL_RLE	M7.M8	Tthermophilus	Tthermophilus_NoNorm	Mat2	PPV	0.9803
edgeR_QL_RLE	M8.M10	Tthermophilus	Tthermophilus_NoNorm	Mat2	PPV	0.9389
edgeR_QL_RLE	M7.M8	Tthermophilus	Tthermophilus_NoNorm	Mat2	NPV	0.4089
edgeR_QL_RLE	M8.M10	Tthermophilus	Tthermophilus_NoNorm	Mat2	NPV	0.4301
edgeR_QL_RLE	M7.M8	Tthermophilus	Tthermophilus_NoNorm	Mat2	BAcc	0.6826
edgeR_QL_RLE	M8.M10	Tthermophilus	Tthermophilus_NoNorm	Mat2	BAcc	0.6879
edgeR_QL_RLE	M7.M8	Tthermophilus	Tthermophilus_NoNorm	Mat2	F1	0.5508
edgeR_QL_RLE	M8.M10	Tthermophilus	Tthermophilus_NoNorm	Mat2	F1	0.5982
edgeR_QL_RLE	M7.M8	Tthermophilus	Tthermophilus_NoNorm	Mat2	P4	0.5638
edgeR_QL_RLE	M8.M10	Tthermophilus	Tthermophilus_NoNorm	Mat2	P4	0.5938
edgeR_QL_RLE	M7.M8	CHR	CHR_NoNorm	Mat2	TPR	0.2689
edgeR_QL_RLE	M7.M11	CHR	CHR_NoNorm	Mat2	TPR	0.3186
edgeR_QL_RLE	M7.M8	CHR	CHR_NoNorm	Mat2	TNR	0.9756
edgeR_QL_RLE	M7.M11	CHR	CHR_NoNorm	Mat2	TNR	0.9535
edgeR_QL_RLE	M7.M8	CHR	CHR_NoNorm	Mat2	PPV	0.9828
edgeR_QL_RLE	M7.M11	CHR	CHR_NoNorm	Mat2	PPV	0.973
edgeR_QL_RLE	M7.M8	CHR	CHR_NoNorm	Mat2	NPV	0.2051
edgeR_QL_RLE	M7.M11	CHR	CHR_NoNorm	Mat2	NPV	0.2103
edgeR_QL_RLE	M7.M8	CHR	CHR_NoNorm	Mat2	BAcc	0.6222
edgeR_QL_RLE	M7.M11	CHR	CHR_NoNorm	Mat2	BAcc	0.636
edgeR_QL_RLE	M7.M8	CHR	CHR_NoNorm	Mat2	F1	0.4222
edgeR_QL_RLE	M7.M11	CHR	CHR_NoNorm	Mat2	F1	0.48
edgeR_QL_RLE	M7.M8	CHR	CHR_NoNorm	Mat2	P4	0.3761
edgeR_QL_RLE	M7.M11	CHR	CHR_NoNorm	Mat2	P4	0.4011
edgeR_QL_RLE	M7.M8	Ecoli	Ecoli_NoNorm	Mat2	TPR	0.5187
edgeR_QL_RLE	M7.M10	Ecoli	Ecoli_NoNorm	Mat2	TPR	0.5088
edgeR_QL_RLE	M7.M8	Ecoli	Ecoli_NoNorm	Mat2	TNR	0.967
edgeR_QL_RLE	M7.M10	Ecoli	Ecoli_NoNorm	Mat2	TNR	0.9894
edgeR_QL_RLE	M7.M8	Ecoli	Ecoli_NoNorm	Mat2	PPV	0.9836
edgeR_QL_RLE	M7.M10	Ecoli	Ecoli_NoNorm	Mat2	PPV	0.9943
edgeR_QL_RLE	M7.M8	Ecoli	Ecoli_NoNorm	Mat2	NPV	0.3451
edgeR_QL_RLE	M7.M10	Ecoli	Ecoli_NoNorm	Mat2	NPV	0.3563
edgeR_QL_RLE	M7.M8	Ecoli	Ecoli_NoNorm	Mat2	BAcc	0.7429
edgeR_QL_RLE	M7.M10	Ecoli	Ecoli_NoNorm	Mat2	BAcc	0.7491
edgeR_QL_RLE	M7.M8	Ecoli	Ecoli_NoNorm	Mat2	F1	0.6792
edgeR_QL_RLE	M7.M10	Ecoli	Ecoli_NoNorm	Mat2	F1	0.6731
edgeR_QL_RLE	M7.M8	Ecoli	Ecoli_NoNorm	Mat2	P4	0.5817
edgeR_QL_RLE	M7.M10	Ecoli	Ecoli_NoNorm	Mat2	P4	0.5892
limma_voom	M7.M8	Tthermophilus	Tthermophilus_NoNorm	Mat2	TPR	0.5578
limma_voom	M8.M10	Tthermophilus	Tthermophilus_NoNorm	Mat2	TPR	0.6104
limma_voom	M7.M8	Tthermophilus	Tthermophilus_NoNorm	Mat2	TNR	0.8462
limma_voom	M8.M10	Tthermophilus	Tthermophilus_NoNorm	Mat2	TNR	0.7931
limma_voom	M7.M8	Tthermophilus	Tthermophilus_NoNorm	Mat2	PPV	0.893
limma_voom	M8.M10	Tthermophilus	Tthermophilus_NoNorm	Mat2	PPV	0.8672
limma_voom	M7.M8	Tthermophilus	Tthermophilus_NoNorm	Mat2	NPV	0.454
limma_voom	M8.M10	Tthermophilus	Tthermophilus_NoNorm	Mat2	NPV	0.4792
limma_voom	M7.M8	Tthermophilus	Tthermophilus_NoNorm	Mat2	BAcc	0.702
limma_voom	M8.M10	Tthermophilus	Tthermophilus_NoNorm	Mat2	BAcc	0.7017
limma_voom	M7.M8	Tthermophilus	Tthermophilus_NoNorm	Mat2	F1	0.6867
limma_voom	M8.M10	Tthermophilus	Tthermophilus_NoNorm	Mat2	F1	0.7165
limma_voom	M7.M8	Tthermophilus	Tthermophilus_NoNorm	Mat2	P4	0.6352
limma_voom	M8.M10	Tthermophilus	Tthermophilus_NoNorm	Mat2	P4	0.6515
limma_voom	M7.M8	CHR	CHR_NoNorm	Mat2	TPR	0.4528
limma_voom	M7.M11	CHR	CHR_NoNorm	Mat2	TPR	0.5354
limma_voom	M7.M8	CHR	CHR_NoNorm	Mat2	TNR	0.9512
limma_voom	M7.M11	CHR	CHR_NoNorm	Mat2	TNR	0.7907
limma_voom	M7.M8	CHR	CHR_NoNorm	Mat2	PPV	0.9796
limma_voom	M7.M11	CHR	CHR_NoNorm	Mat2	PPV	0.9308
limma_voom	M7.M8	CHR	CHR_NoNorm	Mat2	NPV	0.2516
limma_voom	M7.M11	CHR	CHR_NoNorm	Mat2	NPV	0.2446
limma_voom	M7.M8	CHR	CHR_NoNorm	Mat2	BAcc	0.702
limma_voom	M7.M11	CHR	CHR_NoNorm	Mat2	BAcc	0.663
limma_voom	M7.M8	CHR	CHR_NoNorm	Mat2	F1	0.6194
limma_voom	M7.M11	CHR	CHR_NoNorm	Mat2	F1	0.6798
limma_voom	M7.M8	CHR	CHR_NoNorm	Mat2	P4	0.4846
limma_voom	M7.M11	CHR	CHR_NoNorm	Mat2	P4	0.4822
limma_voom	M7.M8	Ecoli	Ecoli_NoNorm	Mat2	TPR	0.6667
limma_voom	M7.M10	Ecoli	Ecoli_NoNorm	Mat2	TPR	0.6736
limma_voom	M7.M8	Ecoli	Ecoli_NoNorm	Mat2	TNR	0.9
limma_voom	M7.M10	Ecoli	Ecoli_NoNorm	Mat2	TNR	0.8876
limma_voom	M7.M8	Ecoli	Ecoli_NoNorm	Mat2	PPV	0.962
limma_voom	M7.M10	Ecoli	Ecoli_NoNorm	Mat2	PPV	0.9578
limma_voom	M7.M8	Ecoli	Ecoli_NoNorm	Mat2	NPV	0.4154
limma_voom	M7.M10	Ecoli	Ecoli_NoNorm	Mat2	NPV	0.418
limma_voom	M7.M8	Ecoli	Ecoli_NoNorm	Mat2	BAcc	0.7833
limma_voom	M7.M10	Ecoli	Ecoli_NoNorm	Mat2	BAcc	0.7806
limma_voom	M7.M8	Ecoli	Ecoli_NoNorm	Mat2	F1	0.7876
limma_voom	M7.M10	Ecoli	Ecoli_NoNorm	Mat2	F1	0.7909
limma_voom	M7.M8	Ecoli	Ecoli_NoNorm	Mat2	P4	0.6603
limma_voom	M7.M10	Ecoli	Ecoli_NoNorm	Mat2	P4	0.6614
lm_logTSS	M7.M8	Tthermophilus	Tthermophilus_NoNorm	Mat2	TPR	0.6144
lm_logTSS	M8.M10	Tthermophilus	Tthermophilus_NoNorm	Mat2	TPR	0.587
lm_logTSS	M7.M8	Tthermophilus	Tthermophilus_NoNorm	Mat2	TNR	0.787
lm_logTSS	M8.M10	Tthermophilus	Tthermophilus_NoNorm	Mat2	TNR	0.7529
lm_logTSS	M7.M8	Tthermophilus	Tthermophilus_NoNorm	Mat2	PPV	0.8691
lm_logTSS	M8.M10	Tthermophilus	Tthermophilus_NoNorm	Mat2	PPV	0.8401
lm_logTSS	M7.M8	Tthermophilus	Tthermophilus_NoNorm	Mat2	NPV	0.47
lm_logTSS	M8.M10	Tthermophilus	Tthermophilus_NoNorm	Mat2	NPV	0.4517
lm_logTSS	M7.M8	Tthermophilus	Tthermophilus_NoNorm	Mat2	BAcc	0.7007
lm_logTSS	M8.M10	Tthermophilus	Tthermophilus_NoNorm	Mat2	BAcc	0.6699
lm_logTSS	M7.M8	Tthermophilus	Tthermophilus_NoNorm	Mat2	F1	0.7199
lm_logTSS	M8.M10	Tthermophilus	Tthermophilus_NoNorm	Mat2	F1	0.6911
lm_logTSS	M7.M8	Tthermophilus	Tthermophilus_NoNorm	Mat2	P4	0.6476
lm_logTSS	M8.M10	Tthermophilus	Tthermophilus_NoNorm	Mat2	P4	0.6215
lm_logTSS	M7.M8	CHR	CHR_NoNorm	Mat2	TPR	0.5425
lm_logTSS	M7.M11	CHR	CHR_NoNorm	Mat2	TPR	0.5487
lm_logTSS	M7.M8	CHR	CHR_NoNorm	Mat2	TNR	0.8293
lm_logTSS	M7.M11	CHR	CHR_NoNorm	Mat2	TNR	0.814
lm_logTSS	M7.M8	CHR	CHR_NoNorm	Mat2	PPV	0.9426
lm_logTSS	M7.M11	CHR	CHR_NoNorm	Mat2	PPV	0.9394
lm_logTSS	M7.M8	CHR	CHR_NoNorm	Mat2	NPV	0.2595
lm_logTSS	M7.M11	CHR	CHR_NoNorm	Mat2	NPV	0.2555
lm_logTSS	M7.M8	CHR	CHR_NoNorm	Mat2	BAcc	0.6859
lm_logTSS	M7.M11	CHR	CHR_NoNorm	Mat2	BAcc	0.6813
lm_logTSS	M7.M8	CHR	CHR_NoNorm	Mat2	F1	0.6886
lm_logTSS	M7.M11	CHR	CHR_NoNorm	Mat2	F1	0.6927
lm_logTSS	M7.M8	CHR	CHR_NoNorm	Mat2	P4	0.5023
lm_logTSS	M7.M11	CHR	CHR_NoNorm	Mat2	P4	0.4981
lm_logTSS	M7.M8	Ecoli	Ecoli_NoNorm	Mat2	TPR	0.6647
lm_logTSS	M7.M10	Ecoli	Ecoli_NoNorm	Mat2	TPR	0.6588
lm_logTSS	M7.M8	Ecoli	Ecoli_NoNorm	Mat2	TNR	0.8556
lm_logTSS	M7.M10	Ecoli	Ecoli_NoNorm	Mat2	TNR	0.7849
lm_logTSS	M7.M8	Ecoli	Ecoli_NoNorm	Mat2	PPV	0.9465
lm_logTSS	M7.M10	Ecoli	Ecoli_NoNorm	Mat2	PPV	0.918
lm_logTSS	M7.M8	Ecoli	Ecoli_NoNorm	Mat2	NPV	0.399
lm_logTSS	M7.M10	Ecoli	Ecoli_NoNorm	Mat2	NPV	0.3862
lm_logTSS	M7.M8	Ecoli	Ecoli_NoNorm	Mat2	BAcc	0.7601
lm_logTSS	M7.M10	Ecoli	Ecoli_NoNorm	Mat2	BAcc	0.7219
lm_logTSS	M7.M8	Ecoli	Ecoli_NoNorm	Mat2	F1	0.781
lm_logTSS	M7.M10	Ecoli	Ecoli_NoNorm	Mat2	F1	0.7671
lm_logTSS	M7.M8	Ecoli	Ecoli_NoNorm	Mat2	P4	0.6414
lm_logTSS	M7.M10	Ecoli	Ecoli_NoNorm	Mat2	P4	0.6182
MaAsLin2_astTSS	M7.M8	Tthermophilus	Tthermophilus_NoNorm	Mat2	TPR	0.419
MaAsLin2_astTSS	M8.M10	Tthermophilus	Tthermophilus_NoNorm	Mat2	TPR	0.4649
MaAsLin2_astTSS	M7.M8	Tthermophilus	Tthermophilus_NoNorm	Mat2	TNR	0.9408
MaAsLin2_astTSS	M8.M10	Tthermophilus	Tthermophilus_NoNorm	Mat2	TNR	0.908
MaAsLin2_astTSS	M7.M8	Tthermophilus	Tthermophilus_NoNorm	Mat2	PPV	0.9422
MaAsLin2_astTSS	M8.M10	Tthermophilus	Tthermophilus_NoNorm	Mat2	PPV	0.9179
MaAsLin2_astTSS	M7.M8	Tthermophilus	Tthermophilus_NoNorm	Mat2	NPV	0.413
MaAsLin2_astTSS	M8.M10	Tthermophilus	Tthermophilus_NoNorm	Mat2	NPV	0.4341
MaAsLin2_astTSS	M7.M8	Tthermophilus	Tthermophilus_NoNorm	Mat2	BAcc	0.6799
MaAsLin2_astTSS	M8.M10	Tthermophilus	Tthermophilus_NoNorm	Mat2	BAcc	0.6865
MaAsLin2_astTSS	M7.M8	Tthermophilus	Tthermophilus_NoNorm	Mat2	F1	0.5801
MaAsLin2_astTSS	M8.M10	Tthermophilus	Tthermophilus_NoNorm	Mat2	F1	0.6172
MaAsLin2_astTSS	M7.M8	Tthermophilus	Tthermophilus_NoNorm	Mat2	P4	0.577
MaAsLin2_astTSS	M8.M10	Tthermophilus	Tthermophilus_NoNorm	Mat2	P4	0.6019
MaAsLin2_astTSS	M7.M8	CHR	CHR_NoNorm	Mat2	TPR	0.3396
MaAsLin2_astTSS	M7.M11	CHR	CHR_NoNorm	Mat2	TPR	0.4956
MaAsLin2_astTSS	M7.M8	CHR	CHR_NoNorm	Mat2	TNR	1
MaAsLin2_astTSS	M7.M11	CHR	CHR_NoNorm	Mat2	TNR	0.8605
MaAsLin2_astTSS	M7.M8	CHR	CHR_NoNorm	Mat2	PPV	1
MaAsLin2_astTSS	M7.M11	CHR	CHR_NoNorm	Mat2	PPV	0.9492
MaAsLin2_astTSS	M7.M8	CHR	CHR_NoNorm	Mat2	NPV	0.2265
MaAsLin2_astTSS	M7.M11	CHR	CHR_NoNorm	Mat2	NPV	0.245
MaAsLin2_astTSS	M7.M8	CHR	CHR_NoNorm	Mat2	BAcc	0.6698
MaAsLin2_astTSS	M7.M11	CHR	CHR_NoNorm	Mat2	BAcc	0.678
MaAsLin2_astTSS	M7.M8	CHR	CHR_NoNorm	Mat2	F1	0.507
MaAsLin2_astTSS	M7.M11	CHR	CHR_NoNorm	Mat2	F1	0.6512
MaAsLin2_astTSS	M7.M8	CHR	CHR_NoNorm	Mat2	P4	0.4274
MaAsLin2_astTSS	M7.M11	CHR	CHR_NoNorm	Mat2	P4	0.4811
MaAsLin2_astTSS	M7.M8	Ecoli	Ecoli_NoNorm	Mat2	TPR	0.5494
MaAsLin2_astTSS	M7.M10	Ecoli	Ecoli_NoNorm	Mat2	TPR	0.5723
MaAsLin2_astTSS	M7.M8	Ecoli	Ecoli_NoNorm	Mat2	TNR	0.9444
MaAsLin2_astTSS	M7.M10	Ecoli	Ecoli_NoNorm	Mat2	TNR	0.8876
MaAsLin2_astTSS	M7.M8	Ecoli	Ecoli_NoNorm	Mat2	PPV	0.9742
MaAsLin2_astTSS	M7.M10	Ecoli	Ecoli_NoNorm	Mat2	PPV	0.951
MaAsLin2_astTSS	M7.M8	Ecoli	Ecoli_NoNorm	Mat2	NPV	0.3542
MaAsLin2_astTSS	M7.M10	Ecoli	Ecoli_NoNorm	Mat2	NPV	0.3527
MaAsLin2_astTSS	M7.M8	Ecoli	Ecoli_NoNorm	Mat2	BAcc	0.7469
MaAsLin2_astTSS	M7.M10	Ecoli	Ecoli_NoNorm	Mat2	BAcc	0.73
MaAsLin2_astTSS	M7.M8	Ecoli	Ecoli_NoNorm	Mat2	F1	0.7026
MaAsLin2_astTSS	M7.M10	Ecoli	Ecoli_NoNorm	Mat2	F1	0.7145
MaAsLin2_astTSS	M7.M8	Ecoli	Ecoli_NoNorm	Mat2	P4	0.5945
MaAsLin2_astTSS	M7.M10	Ecoli	Ecoli_NoNorm	Mat2	P4	0.5916
rf_chiP09_med	M7.M8	Tthermophilus	Tthermophilus_NoNorm	Mat2	TPR	0.5681
rf_chiP09_med	M8.M10	Tthermophilus	Tthermophilus_NoNorm	Mat2	TPR	0.5584
rf_chiP09_med	M7.M8	Tthermophilus	Tthermophilus_NoNorm	Mat2	TNR	0.858
rf_chiP09_med	M8.M10	Tthermophilus	Tthermophilus_NoNorm	Mat2	TNR	0.8563
rf_chiP09_med	M7.M8	Tthermophilus	Tthermophilus_NoNorm	Mat2	PPV	0.902
rf_chiP09_med	M8.M10	Tthermophilus	Tthermophilus_NoNorm	Mat2	PPV	0.8958
rf_chiP09_med	M7.M8	Tthermophilus	Tthermophilus_NoNorm	Mat2	NPV	0.4633
rf_chiP09_med	M8.M10	Tthermophilus	Tthermophilus_NoNorm	Mat2	NPV	0.4671
rf_chiP09_med	M7.M8	Tthermophilus	Tthermophilus_NoNorm	Mat2	BAcc	0.7131
rf_chiP09_med	M8.M10	Tthermophilus	Tthermophilus_NoNorm	Mat2	BAcc	0.7074
rf_chiP09_med	M7.M8	Tthermophilus	Tthermophilus_NoNorm	Mat2	F1	0.6972
rf_chiP09_med	M8.M10	Tthermophilus	Tthermophilus_NoNorm	Mat2	F1	0.688
rf_chiP09_med	M7.M8	Tthermophilus	Tthermophilus_NoNorm	Mat2	P4	0.6459
rf_chiP09_med	M8.M10	Tthermophilus	Tthermophilus_NoNorm	Mat2	P4	0.6435
rf_chiP09_med	M7.M8	CHR	CHR_NoNorm	Mat2	TPR	0.4858
rf_chiP09_med	M7.M11	CHR	CHR_NoNorm	Mat2	TPR	0.4823
rf_chiP09_med	M7.M8	CHR	CHR_NoNorm	Mat2	TNR	0.9024
rf_chiP09_med	M7.M11	CHR	CHR_NoNorm	Mat2	TNR	0.8837
rf_chiP09_med	M7.M8	CHR	CHR_NoNorm	Mat2	PPV	0.9626
rf_chiP09_med	M7.M11	CHR	CHR_NoNorm	Mat2	PPV	0.9561
rf_chiP09_med	M7.M8	CHR	CHR_NoNorm	Mat2	NPV	0.2534
rf_chiP09_med	M7.M11	CHR	CHR_NoNorm	Mat2	NPV	0.2452
rf_chiP09_med	M7.M8	CHR	CHR_NoNorm	Mat2	BAcc	0.6941
rf_chiP09_med	M7.M11	CHR	CHR_NoNorm	Mat2	BAcc	0.683
rf_chiP09_med	M7.M8	CHR	CHR_NoNorm	Mat2	F1	0.6458
rf_chiP09_med	M7.M11	CHR	CHR_NoNorm	Mat2	F1	0.6412
rf_chiP09_med	M7.M8	CHR	CHR_NoNorm	Mat2	P4	0.4907
rf_chiP09_med	M7.M11	CHR	CHR_NoNorm	Mat2	P4	0.4802
rf_chiP09_med	M7.M8	Ecoli	Ecoli_NoNorm	Mat2	TPR	0.6618
rf_chiP09_med	M7.M10	Ecoli	Ecoli_NoNorm	Mat2	TPR	0.6716
rf_chiP09_med	M7.M8	Ecoli	Ecoli_NoNorm	Mat2	TNR	0.8556
rf_chiP09_med	M7.M10	Ecoli	Ecoli_NoNorm	Mat2	TNR	0.8
rf_chiP09_med	M7.M8	Ecoli	Ecoli_NoNorm	Mat2	PPV	0.9458
rf_chiP09_med	M7.M10	Ecoli	Ecoli_NoNorm	Mat2	PPV	0.9265
rf_chiP09_med	M7.M8	Ecoli	Ecoli_NoNorm	Mat2	NPV	0.399
rf_chiP09_med	M7.M10	Ecoli	Ecoli_NoNorm	Mat2	NPV	0.3934
rf_chiP09_med	M7.M8	Ecoli	Ecoli_NoNorm	Mat2	BAcc	0.7587
rf_chiP09_med	M7.M10	Ecoli	Ecoli_NoNorm	Mat2	BAcc	0.7358
rf_chiP09_med	M7.M8	Ecoli	Ecoli_NoNorm	Mat2	F1	0.7787
rf_chiP09_med	M7.M10	Ecoli	Ecoli_NoNorm	Mat2	F1	0.7787
rf_chiP09_med	M7.M8	Ecoli	Ecoli_NoNorm	Mat2	P4	0.6407
rf_chiP09_med	M7.M10	Ecoli	Ecoli_NoNorm	Mat2	P4	0.6289
brms_gauss_chiP09	M7.M8	Tthermophilus	Tthermophilus_WithNorm	Mat2	TPR	0.7352
brms_gauss_chiP09	M7.M11	Tthermophilus	Tthermophilus_WithNorm	Mat2	TPR	0.8042
brms_gauss_chiP09	M8.M9	Tthermophilus	Tthermophilus_WithNorm	Mat2	TPR	0.7711
brms_gauss_chiP09	M8.M10	Tthermophilus	Tthermophilus_WithNorm	Mat2	TPR	0.7455
brms_gauss_chiP09	M9.M11	Tthermophilus	Tthermophilus_WithNorm	Mat2	TPR	0.8508
brms_gauss_chiP09	M10.M11	Tthermophilus	Tthermophilus_WithNorm	Mat2	TPR	0.7681
brms_gauss_chiP09	M7.M8	Tthermophilus	Tthermophilus_WithNorm	Mat2	TNR	0.787
brms_gauss_chiP09	M7.M11	Tthermophilus	Tthermophilus_WithNorm	Mat2	TNR	0.1854
brms_gauss_chiP09	M8.M9	Tthermophilus	Tthermophilus_WithNorm	Mat2	TNR	0.4574
brms_gauss_chiP09	M8.M10	Tthermophilus	Tthermophilus_WithNorm	Mat2	TNR	0.7759
brms_gauss_chiP09	M9.M11	Tthermophilus	Tthermophilus_WithNorm	Mat2	TNR	0.1619
brms_gauss_chiP09	M10.M11	Tthermophilus	Tthermophilus_WithNorm	Mat2	TNR	0.2323
brms_gauss_chiP09	M7.M8	Tthermophilus	Tthermophilus_WithNorm	Mat2	PPV	0.8882
brms_gauss_chiP09	M7.M11	Tthermophilus	Tthermophilus_WithNorm	Mat2	PPV	0.6878
brms_gauss_chiP09	M8.M9	Tthermophilus	Tthermophilus_WithNorm	Mat2	PPV	0.6827
brms_gauss_chiP09	M8.M10	Tthermophilus	Tthermophilus_WithNorm	Mat2	PPV	0.8804
brms_gauss_chiP09	M9.M11	Tthermophilus	Tthermophilus_WithNorm	Mat2	PPV	0.5981
brms_gauss_chiP09	M10.M11	Tthermophilus	Tthermophilus_WithNorm	Mat2	PPV	0.6818
brms_gauss_chiP09	M7.M8	Tthermophilus	Tthermophilus_WithNorm	Mat2	NPV	0.5636
brms_gauss_chiP09	M7.M11	Tthermophilus	Tthermophilus_WithNorm	Mat2	NPV	0.2979
brms_gauss_chiP09	M8.M9	Tthermophilus	Tthermophilus_WithNorm	Mat2	NPV	0.5689
brms_gauss_chiP09	M8.M10	Tthermophilus	Tthermophilus_WithNorm	Mat2	NPV	0.5794
brms_gauss_chiP09	M9.M11	Tthermophilus	Tthermophilus_WithNorm	Mat2	NPV	0.4254
brms_gauss_chiP09	M10.M11	Tthermophilus	Tthermophilus_WithNorm	Mat2	NPV	0.3186
brms_gauss_chiP09	M7.M8	Tthermophilus	Tthermophilus_WithNorm	Mat2	BAcc	0.7611
brms_gauss_chiP09	M7.M11	Tthermophilus	Tthermophilus_WithNorm	Mat2	BAcc	0.4948
brms_gauss_chiP09	M8.M9	Tthermophilus	Tthermophilus_WithNorm	Mat2	BAcc	0.6142
brms_gauss_chiP09	M8.M10	Tthermophilus	Tthermophilus_WithNorm	Mat2	BAcc	0.7607
brms_gauss_chiP09	M9.M11	Tthermophilus	Tthermophilus_WithNorm	Mat2	BAcc	0.5064
brms_gauss_chiP09	M10.M11	Tthermophilus	Tthermophilus_WithNorm	Mat2	BAcc	0.5002
brms_gauss_chiP09	M7.M8	Tthermophilus	Tthermophilus_WithNorm	Mat2	F1	0.8045
brms_gauss_chiP09	M7.M11	Tthermophilus	Tthermophilus_WithNorm	Mat2	F1	0.7415
brms_gauss_chiP09	M8.M9	Tthermophilus	Tthermophilus_WithNorm	Mat2	F1	0.7242
brms_gauss_chiP09	M8.M10	Tthermophilus	Tthermophilus_WithNorm	Mat2	F1	0.8073
brms_gauss_chiP09	M9.M11	Tthermophilus	Tthermophilus_WithNorm	Mat2	F1	0.7024
brms_gauss_chiP09	M10.M11	Tthermophilus	Tthermophilus_WithNorm	Mat2	F1	0.7224
brms_gauss_chiP09	M7.M8	Tthermophilus	Tthermophilus_WithNorm	Mat2	P4	0.7232
brms_gauss_chiP09	M7.M11	Tthermophilus	Tthermophilus_WithNorm	Mat2	P4	0.3494
brms_gauss_chiP09	M8.M9	Tthermophilus	Tthermophilus_WithNorm	Mat2	P4	0.5965
brms_gauss_chiP09	M8.M10	Tthermophilus	Tthermophilus_WithNorm	Mat2	P4	0.7283
brms_gauss_chiP09	M9.M11	Tthermophilus	Tthermophilus_WithNorm	Mat2	P4	0.3517
brms_gauss_chiP09	M10.M11	Tthermophilus	Tthermophilus_WithNorm	Mat2	P4	0.3917
brms_gauss_chiP09	M7.M8	CHR	CHR_WithNorm	Mat2	TPR	0.6274
brms_gauss_chiP09	M7.M11	CHR	CHR_WithNorm	Mat2	TPR	0.6195
brms_gauss_chiP09	M8.M9	CHR	CHR_WithNorm	Mat2	TPR	0.8547
brms_gauss_chiP09	M8.M10	CHR	CHR_WithNorm	Mat2	TPR	0.7447
brms_gauss_chiP09	M9.M11	CHR	CHR_WithNorm	Mat2	TPR	0.8457
brms_gauss_chiP09	M10.M11	CHR	CHR_WithNorm	Mat2	TPR	0.7301
brms_gauss_chiP09	M7.M8	CHR	CHR_WithNorm	Mat2	TNR	0.7317
brms_gauss_chiP09	M7.M11	CHR	CHR_WithNorm	Mat2	TNR	0.6977
brms_gauss_chiP09	M8.M9	CHR	CHR_WithNorm	Mat2	TNR	0.2222
brms_gauss_chiP09	M8.M10	CHR	CHR_WithNorm	Mat2	TNR	0.4308
brms_gauss_chiP09	M9.M11	CHR	CHR_WithNorm	Mat2	TNR	0.2632
brms_gauss_chiP09	M10.M11	CHR	CHR_WithNorm	Mat2	TNR	0.3134
brms_gauss_chiP09	M7.M8	CHR	CHR_WithNorm	Mat2	PPV	0.9236
brms_gauss_chiP09	M7.M11	CHR	CHR_WithNorm	Mat2	PPV	0.915
brms_gauss_chiP09	M8.M9	CHR	CHR_WithNorm	Mat2	PPV	0.84
brms_gauss_chiP09	M8.M10	CHR	CHR_WithNorm	Mat2	PPV	0.8502
brms_gauss_chiP09	M9.M11	CHR	CHR_WithNorm	Mat2	PPV	0.8503
brms_gauss_chiP09	M10.M11	CHR	CHR_WithNorm	Mat2	PPV	0.821
brms_gauss_chiP09	M7.M8	CHR	CHR_WithNorm	Mat2	NPV	0.2752
brms_gauss_chiP09	M7.M11	CHR	CHR_WithNorm	Mat2	NPV	0.2586
brms_gauss_chiP09	M8.M9	CHR	CHR_WithNorm	Mat2	NPV	0.2424
brms_gauss_chiP09	M8.M10	CHR	CHR_WithNorm	Mat2	NPV	0.28
brms_gauss_chiP09	M9.M11	CHR	CHR_WithNorm	Mat2	NPV	0.2564
brms_gauss_chiP09	M10.M11	CHR	CHR_WithNorm	Mat2	NPV	0.2121
brms_gauss_chiP09	M7.M8	CHR	CHR_WithNorm	Mat2	BAcc	0.6795
brms_gauss_chiP09	M7.M11	CHR	CHR_WithNorm	Mat2	BAcc	0.6586
brms_gauss_chiP09	M8.M9	CHR	CHR_WithNorm	Mat2	BAcc	0.5384
brms_gauss_chiP09	M8.M10	CHR	CHR_WithNorm	Mat2	BAcc	0.5877
brms_gauss_chiP09	M9.M11	CHR	CHR_WithNorm	Mat2	BAcc	0.5545
brms_gauss_chiP09	M10.M11	CHR	CHR_WithNorm	Mat2	BAcc	0.5218
brms_gauss_chiP09	M7.M8	CHR	CHR_WithNorm	Mat2	F1	0.7472
brms_gauss_chiP09	M7.M11	CHR	CHR_WithNorm	Mat2	F1	0.7388
brms_gauss_chiP09	M8.M9	CHR	CHR_WithNorm	Mat2	F1	0.8473
brms_gauss_chiP09	M8.M10	CHR	CHR_WithNorm	Mat2	F1	0.794
brms_gauss_chiP09	M9.M11	CHR	CHR_WithNorm	Mat2	F1	0.848
brms_gauss_chiP09	M10.M11	CHR	CHR_WithNorm	Mat2	F1	0.7729
brms_gauss_chiP09	M7.M8	CHR	CHR_WithNorm	Mat2	P4	0.5211
brms_gauss_chiP09	M7.M11	CHR	CHR_WithNorm	Mat2	P4	0.4996
brms_gauss_chiP09	M8.M9	CHR	CHR_WithNorm	Mat2	P4	0.3641
brms_gauss_chiP09	M8.M10	CHR	CHR_WithNorm	Mat2	P4	0.4755
brms_gauss_chiP09	M9.M11	CHR	CHR_WithNorm	Mat2	P4	0.3977
brms_gauss_chiP09	M10.M11	CHR	CHR_WithNorm	Mat2	P4	0.3812
brms_gauss_chiP09	M7.M8	Ecoli	Ecoli_WithNorm	Mat2	TPR	0.7988
brms_gauss_chiP09	M7.M10	Ecoli	Ecoli_WithNorm	Mat2	TPR	0.8047
brms_gauss_chiP09	M8.M9	Ecoli	Ecoli_WithNorm	Mat2	TPR	0.8773
brms_gauss_chiP09	M8.M11	Ecoli	Ecoli_WithNorm	Mat2	TPR	0.8483
brms_gauss_chiP09	M9.M10	Ecoli	Ecoli_WithNorm	Mat2	TPR	0.8722
brms_gauss_chiP09	M10.M11	Ecoli	Ecoli_WithNorm	Mat2	TPR	0.8478
brms_gauss_chiP09	M7.M8	Ecoli	Ecoli_WithNorm	Mat2	TNR	0.7586
brms_gauss_chiP09	M7.M10	Ecoli	Ecoli_WithNorm	Mat2	TNR	0.7253
brms_gauss_chiP09	M8.M9	Ecoli	Ecoli_WithNorm	Mat2	TNR	0.1449
brms_gauss_chiP09	M8.M11	Ecoli	Ecoli_WithNorm	Mat2	TNR	0.5857
brms_gauss_chiP09	M9.M10	Ecoli	Ecoli_WithNorm	Mat2	TNR	0.1096
brms_gauss_chiP09	M10.M11	Ecoli	Ecoli_WithNorm	Mat2	TNR	0.6027
brms_gauss_chiP09	M7.M8	Ecoli	Ecoli_WithNorm	Mat2	PPV	0.9288
brms_gauss_chiP09	M7.M10	Ecoli	Ecoli_WithNorm	Mat2	PPV	0.9158
brms_gauss_chiP09	M8.M9	Ecoli	Ecoli_WithNorm	Mat2	PPV	0.8
brms_gauss_chiP09	M8.M11	Ecoli	Ecoli_WithNorm	Mat2	PPV	0.8945
brms_gauss_chiP09	M9.M10	Ecoli	Ecoli_WithNorm	Mat2	PPV	0.7811
brms_gauss_chiP09	M10.M11	Ecoli	Ecoli_WithNorm	Mat2	PPV	0.8942
brms_gauss_chiP09	M7.M8	Ecoli	Ecoli_WithNorm	Mat2	NPV	0.4889
brms_gauss_chiP09	M7.M10	Ecoli	Ecoli_WithNorm	Mat2	NPV	0.5
brms_gauss_chiP09	M8.M9	Ecoli	Ecoli_WithNorm	Mat2	NPV	0.2326
brms_gauss_chiP09	M8.M11	Ecoli	Ecoli_WithNorm	Mat2	NPV	0.4824
brms_gauss_chiP09	M9.M10	Ecoli	Ecoli_WithNorm	Mat2	NPV	0.1905
brms_gauss_chiP09	M10.M11	Ecoli	Ecoli_WithNorm	Mat2	NPV	0.5
brms_gauss_chiP09	M7.M8	Ecoli	Ecoli_WithNorm	Mat2	BAcc	0.7787
brms_gauss_chiP09	M7.M10	Ecoli	Ecoli_WithNorm	Mat2	BAcc	0.765
brms_gauss_chiP09	M8.M9	Ecoli	Ecoli_WithNorm	Mat2	BAcc	0.5111
brms_gauss_chiP09	M8.M11	Ecoli	Ecoli_WithNorm	Mat2	BAcc	0.717
brms_gauss_chiP09	M9.M10	Ecoli	Ecoli_WithNorm	Mat2	BAcc	0.4909
brms_gauss_chiP09	M10.M11	Ecoli	Ecoli_WithNorm	Mat2	BAcc	0.7252
brms_gauss_chiP09	M7.M8	Ecoli	Ecoli_WithNorm	Mat2	F1	0.8589
brms_gauss_chiP09	M7.M10	Ecoli	Ecoli_WithNorm	Mat2	F1	0.8567
brms_gauss_chiP09	M8.M9	Ecoli	Ecoli_WithNorm	Mat2	F1	0.8369
brms_gauss_chiP09	M8.M11	Ecoli	Ecoli_WithNorm	Mat2	F1	0.8708
brms_gauss_chiP09	M9.M10	Ecoli	Ecoli_WithNorm	Mat2	F1	0.8242
brms_gauss_chiP09	M10.M11	Ecoli	Ecoli_WithNorm	Mat2	F1	0.8703
brms_gauss_chiP09	M7.M8	Ecoli	Ecoli_WithNorm	Mat2	P4	0.7027
brms_gauss_chiP09	M7.M10	Ecoli	Ecoli_WithNorm	Mat2	P4	0.7001
brms_gauss_chiP09	M8.M9	Ecoli	Ecoli_WithNorm	Mat2	P4	0.2943
brms_gauss_chiP09	M8.M11	Ecoli	Ecoli_WithNorm	Mat2	P4	0.6582
brms_gauss_chiP09	M9.M10	Ecoli	Ecoli_WithNorm	Mat2	P4	0.2381
brms_gauss_chiP09	M10.M11	Ecoli	Ecoli_WithNorm	Mat2	P4	0.6715
edgeR_QL_RLE	M7.M8	Tthermophilus	Tthermophilus_WithNorm	Mat2	TPR	0.4139
edgeR_QL_RLE	M7.M11	Tthermophilus	Tthermophilus_WithNorm	Mat2	TPR	0.7003
edgeR_QL_RLE	M8.M9	Tthermophilus	Tthermophilus_WithNorm	Mat2	TPR	0.5047
edgeR_QL_RLE	M8.M10	Tthermophilus	Tthermophilus_WithNorm	Mat2	TPR	0.4312
edgeR_QL_RLE	M9.M11	Tthermophilus	Tthermophilus_WithNorm	Mat2	TPR	0.6008
edgeR_QL_RLE	M10.M11	Tthermophilus	Tthermophilus_WithNorm	Mat2	TPR	0.6837
edgeR_QL_RLE	M7.M8	Tthermophilus	Tthermophilus_WithNorm	Mat2	TNR	0.9763
edgeR_QL_RLE	M7.M11	Tthermophilus	Tthermophilus_WithNorm	Mat2	TNR	0.298
edgeR_QL_RLE	M8.M9	Tthermophilus	Tthermophilus_WithNorm	Mat2	TNR	0.7869
edgeR_QL_RLE	M8.M10	Tthermophilus	Tthermophilus_WithNorm	Mat2	TNR	0.9713
edgeR_QL_RLE	M9.M11	Tthermophilus	Tthermophilus_WithNorm	Mat2	TNR	0.4489
edgeR_QL_RLE	M10.M11	Tthermophilus	Tthermophilus_WithNorm	Mat2	TNR	0.3161
edgeR_QL_RLE	M7.M8	Tthermophilus	Tthermophilus_WithNorm	Mat2	PPV	0.9758
edgeR_QL_RLE	M7.M11	Tthermophilus	Tthermophilus_WithNorm	Mat2	PPV	0.6901
edgeR_QL_RLE	M8.M9	Tthermophilus	Tthermophilus_WithNorm	Mat2	PPV	0.782
edgeR_QL_RLE	M8.M10	Tthermophilus	Tthermophilus_WithNorm	Mat2	PPV	0.9708
edgeR_QL_RLE	M9.M11	Tthermophilus	Tthermophilus_WithNorm	Mat2	PPV	0.6151
edgeR_QL_RLE	M10.M11	Tthermophilus	Tthermophilus_WithNorm	Mat2	PPV	0.6817
edgeR_QL_RLE	M7.M8	Tthermophilus	Tthermophilus_WithNorm	Mat2	NPV	0.4198
edgeR_QL_RLE	M7.M11	Tthermophilus	Tthermophilus_WithNorm	Mat2	NPV	0.3082
edgeR_QL_RLE	M8.M9	Tthermophilus	Tthermophilus_WithNorm	Mat2	NPV	0.512
edgeR_QL_RLE	M8.M10	Tthermophilus	Tthermophilus_WithNorm	Mat2	NPV	0.4356
edgeR_QL_RLE	M9.M11	Tthermophilus	Tthermophilus_WithNorm	Mat2	NPV	0.4341
edgeR_QL_RLE	M10.M11	Tthermophilus	Tthermophilus_WithNorm	Mat2	NPV	0.3182
edgeR_QL_RLE	M7.M8	Tthermophilus	Tthermophilus_WithNorm	Mat2	BAcc	0.6951
edgeR_QL_RLE	M7.M11	Tthermophilus	Tthermophilus_WithNorm	Mat2	BAcc	0.4992
edgeR_QL_RLE	M8.M9	Tthermophilus	Tthermophilus_WithNorm	Mat2	BAcc	0.6458
edgeR_QL_RLE	M8.M10	Tthermophilus	Tthermophilus_WithNorm	Mat2	BAcc	0.7012
edgeR_QL_RLE	M9.M11	Tthermophilus	Tthermophilus_WithNorm	Mat2	BAcc	0.5248
edgeR_QL_RLE	M10.M11	Tthermophilus	Tthermophilus_WithNorm	Mat2	BAcc	0.4999
edgeR_QL_RLE	M7.M8	Tthermophilus	Tthermophilus_WithNorm	Mat2	F1	0.5812
edgeR_QL_RLE	M7.M11	Tthermophilus	Tthermophilus_WithNorm	Mat2	F1	0.6951
edgeR_QL_RLE	M8.M9	Tthermophilus	Tthermophilus_WithNorm	Mat2	F1	0.6135
edgeR_QL_RLE	M8.M10	Tthermophilus	Tthermophilus_WithNorm	Mat2	F1	0.5971
edgeR_QL_RLE	M9.M11	Tthermophilus	Tthermophilus_WithNorm	Mat2	F1	0.6078
edgeR_QL_RLE	M10.M11	Tthermophilus	Tthermophilus_WithNorm	Mat2	F1	0.6827
edgeR_QL_RLE	M7.M8	Tthermophilus	Tthermophilus_WithNorm	Mat2	P4	0.5842
edgeR_QL_RLE	M7.M11	Tthermophilus	Tthermophilus_WithNorm	Mat2	P4	0.4221
edgeR_QL_RLE	M8.M9	Tthermophilus	Tthermophilus_WithNorm	Mat2	P4	0.6169
edgeR_QL_RLE	M8.M10	Tthermophilus	Tthermophilus_WithNorm	Mat2	P4	0.5993
edgeR_QL_RLE	M9.M11	Tthermophilus	Tthermophilus_WithNorm	Mat2	P4	0.5114
edgeR_QL_RLE	M10.M11	Tthermophilus	Tthermophilus_WithNorm	Mat2	P4	0.4331
edgeR_QL_RLE	M7.M8	CHR	CHR_WithNorm	Mat2	TPR	0.3208
edgeR_QL_RLE	M7.M11	CHR	CHR_WithNorm	Mat2	TPR	0.3097
edgeR_QL_RLE	M8.M9	CHR	CHR_WithNorm	Mat2	TPR	0.6512
edgeR_QL_RLE	M8.M10	CHR	CHR_WithNorm	Mat2	TPR	0.4574
edgeR_QL_RLE	M9.M11	CHR	CHR_WithNorm	Mat2	TPR	0.6596
edgeR_QL_RLE	M10.M11	CHR	CHR_WithNorm	Mat2	TPR	0.4567
edgeR_QL_RLE	M7.M8	CHR	CHR_WithNorm	Mat2	TNR	0.9756
edgeR_QL_RLE	M7.M11	CHR	CHR_WithNorm	Mat2	TNR	0.9535
edgeR_QL_RLE	M8.M9	CHR	CHR_WithNorm	Mat2	TNR	0.6667
edgeR_QL_RLE	M8.M10	CHR	CHR_WithNorm	Mat2	TNR	0.8308
edgeR_QL_RLE	M9.M11	CHR	CHR_WithNorm	Mat2	TNR	0.6053
edgeR_QL_RLE	M10.M11	CHR	CHR_WithNorm	Mat2	TNR	0.7313
edgeR_QL_RLE	M7.M8	CHR	CHR_WithNorm	Mat2	PPV	0.9855
edgeR_QL_RLE	M7.M11	CHR	CHR_WithNorm	Mat2	PPV	0.9722
edgeR_QL_RLE	M8.M9	CHR	CHR_WithNorm	Mat2	PPV	0.9032
edgeR_QL_RLE	M8.M10	CHR	CHR_WithNorm	Mat2	PPV	0.9214
edgeR_QL_RLE	M9.M11	CHR	CHR_WithNorm	Mat2	PPV	0.8921
edgeR_QL_RLE	M10.M11	CHR	CHR_WithNorm	Mat2	PPV	0.88
edgeR_QL_RLE	M7.M8	CHR	CHR_WithNorm	Mat2	NPV	0.2174
edgeR_QL_RLE	M7.M11	CHR	CHR_WithNorm	Mat2	NPV	0.2081
edgeR_QL_RLE	M8.M9	CHR	CHR_WithNorm	Mat2	NPV	0.2857
edgeR_QL_RLE	M8.M10	CHR	CHR_WithNorm	Mat2	NPV	0.2609
edgeR_QL_RLE	M9.M11	CHR	CHR_WithNorm	Mat2	NPV	0.2644
edgeR_QL_RLE	M10.M11	CHR	CHR_WithNorm	Mat2	NPV	0.2379
edgeR_QL_RLE	M7.M8	CHR	CHR_WithNorm	Mat2	BAcc	0.6482
edgeR_QL_RLE	M7.M11	CHR	CHR_WithNorm	Mat2	BAcc	0.6316
edgeR_QL_RLE	M8.M9	CHR	CHR_WithNorm	Mat2	BAcc	0.6589
edgeR_QL_RLE	M8.M10	CHR	CHR_WithNorm	Mat2	BAcc	0.6441
edgeR_QL_RLE	M9.M11	CHR	CHR_WithNorm	Mat2	BAcc	0.6324
edgeR_QL_RLE	M10.M11	CHR	CHR_WithNorm	Mat2	BAcc	0.594
edgeR_QL_RLE	M7.M8	CHR	CHR_WithNorm	Mat2	F1	0.484
edgeR_QL_RLE	M7.M11	CHR	CHR_WithNorm	Mat2	F1	0.4698
edgeR_QL_RLE	M8.M9	CHR	CHR_WithNorm	Mat2	F1	0.7568
edgeR_QL_RLE	M8.M10	CHR	CHR_WithNorm	Mat2	F1	0.6114
edgeR_QL_RLE	M9.M11	CHR	CHR_WithNorm	Mat2	F1	0.7584
edgeR_QL_RLE	M10.M11	CHR	CHR_WithNorm	Mat2	F1	0.6014
edgeR_QL_RLE	M7.M8	CHR	CHR_WithNorm	Mat2	P4	0.4099
edgeR_QL_RLE	M7.M11	CHR	CHR_WithNorm	Mat2	P4	0.3956
edgeR_QL_RLE	M8.M9	CHR	CHR_WithNorm	Mat2	P4	0.5234
edgeR_QL_RLE	M8.M10	CHR	CHR_WithNorm	Mat2	P4	0.4814
edgeR_QL_RLE	M9.M11	CHR	CHR_WithNorm	Mat2	P4	0.4955
edgeR_QL_RLE	M10.M11	CHR	CHR_WithNorm	Mat2	P4	0.4496
edgeR_QL_RLE	M7.M8	Ecoli	Ecoli_WithNorm	Mat2	TPR	0.5389
edgeR_QL_RLE	M7.M10	Ecoli	Ecoli_WithNorm	Mat2	TPR	0.5468
edgeR_QL_RLE	M8.M9	Ecoli	Ecoli_WithNorm	Mat2	TPR	0.7122
edgeR_QL_RLE	M8.M11	Ecoli	Ecoli_WithNorm	Mat2	TPR	0.5308
edgeR_QL_RLE	M9.M10	Ecoli	Ecoli_WithNorm	Mat2	TPR	0.7256
edgeR_QL_RLE	M10.M11	Ecoli	Ecoli_WithNorm	Mat2	TPR	0.5467
edgeR_QL_RLE	M7.M8	Ecoli	Ecoli_WithNorm	Mat2	TNR	0.9451
edgeR_QL_RLE	M7.M10	Ecoli	Ecoli_WithNorm	Mat2	TNR	0.9681
edgeR_QL_RLE	M8.M9	Ecoli	Ecoli_WithNorm	Mat2	TNR	0.3824
edgeR_QL_RLE	M8.M11	Ecoli	Ecoli_WithNorm	Mat2	TNR	0.8873
edgeR_QL_RLE	M9.M10	Ecoli	Ecoli_WithNorm	Mat2	TNR	0.3333
edgeR_QL_RLE	M10.M11	Ecoli	Ecoli_WithNorm	Mat2	TNR	0.8919
edgeR_QL_RLE	M7.M8	Ecoli	Ecoli_WithNorm	Mat2	PPV	0.974
edgeR_QL_RLE	M7.M10	Ecoli	Ecoli_WithNorm	Mat2	PPV	0.9842
edgeR_QL_RLE	M8.M9	Ecoli	Ecoli_WithNorm	Mat2	PPV	0.8213
edgeR_QL_RLE	M8.M11	Ecoli	Ecoli_WithNorm	Mat2	PPV	0.9509
edgeR_QL_RLE	M9.M10	Ecoli	Ecoli_WithNorm	Mat2	PPV	0.8008
edgeR_QL_RLE	M10.M11	Ecoli	Ecoli_WithNorm	Mat2	PPV	0.9518
edgeR_QL_RLE	M7.M8	Ecoli	Ecoli_WithNorm	Mat2	NPV	0.3496
edgeR_QL_RLE	M7.M10	Ecoli	Ecoli_WithNorm	Mat2	NPV	0.3699
edgeR_QL_RLE	M8.M9	Ecoli	Ecoli_WithNorm	Mat2	NPV	0.25
edgeR_QL_RLE	M8.M11	Ecoli	Ecoli_WithNorm	Mat2	NPV	0.315
edgeR_QL_RLE	M9.M10	Ecoli	Ecoli_WithNorm	Mat2	NPV	0.2474
edgeR_QL_RLE	M10.M11	Ecoli	Ecoli_WithNorm	Mat2	NPV	0.335
edgeR_QL_RLE	M7.M8	Ecoli	Ecoli_WithNorm	Mat2	BAcc	0.742
edgeR_QL_RLE	M7.M10	Ecoli	Ecoli_WithNorm	Mat2	BAcc	0.7574
edgeR_QL_RLE	M8.M9	Ecoli	Ecoli_WithNorm	Mat2	BAcc	0.5473
edgeR_QL_RLE	M8.M11	Ecoli	Ecoli_WithNorm	Mat2	BAcc	0.7091
edgeR_QL_RLE	M9.M10	Ecoli	Ecoli_WithNorm	Mat2	BAcc	0.5294
edgeR_QL_RLE	M10.M11	Ecoli	Ecoli_WithNorm	Mat2	BAcc	0.7193
edgeR_QL_RLE	M7.M8	Ecoli	Ecoli_WithNorm	Mat2	F1	0.6939
edgeR_QL_RLE	M7.M10	Ecoli	Ecoli_WithNorm	Mat2	F1	0.703
edgeR_QL_RLE	M8.M9	Ecoli	Ecoli_WithNorm	Mat2	F1	0.7628
edgeR_QL_RLE	M8.M11	Ecoli	Ecoli_WithNorm	Mat2	F1	0.6813
edgeR_QL_RLE	M9.M10	Ecoli	Ecoli_WithNorm	Mat2	F1	0.7613
edgeR_QL_RLE	M10.M11	Ecoli	Ecoli_WithNorm	Mat2	F1	0.6945
edgeR_QL_RLE	M7.M8	Ecoli	Ecoli_WithNorm	Mat2	P4	0.5882
edgeR_QL_RLE	M7.M10	Ecoli	Ecoli_WithNorm	Mat2	P4	0.6078
edgeR_QL_RLE	M8.M9	Ecoli	Ecoli_WithNorm	Mat2	P4	0.433
edgeR_QL_RLE	M8.M11	Ecoli	Ecoli_WithNorm	Mat2	P4	0.5527
edgeR_QL_RLE	M9.M10	Ecoli	Ecoli_WithNorm	Mat2	P4	0.4137
edgeR_QL_RLE	M10.M11	Ecoli	Ecoli_WithNorm	Mat2	P4	0.5726
limma_voom	M7.M8	Tthermophilus	Tthermophilus_WithNorm	Mat2	TPR	0.6632
limma_voom	M7.M11	Tthermophilus	Tthermophilus_WithNorm	Mat2	TPR	0.5223
limma_voom	M8.M9	Tthermophilus	Tthermophilus_WithNorm	Mat2	TPR	0.6923
limma_voom	M8.M10	Tthermophilus	Tthermophilus_WithNorm	Mat2	TPR	0.6883
limma_voom	M9.M11	Tthermophilus	Tthermophilus_WithNorm	Mat2	TPR	0.6609
limma_voom	M10.M11	Tthermophilus	Tthermophilus_WithNorm	Mat2	TPR	0.506
limma_voom	M7.M8	Tthermophilus	Tthermophilus_WithNorm	Mat2	TNR	0.8402
limma_voom	M7.M11	Tthermophilus	Tthermophilus_WithNorm	Mat2	TNR	0.6225
limma_voom	M8.M9	Tthermophilus	Tthermophilus_WithNorm	Mat2	TNR	0.571
limma_voom	M8.M10	Tthermophilus	Tthermophilus_WithNorm	Mat2	TNR	0.8506
limma_voom	M9.M11	Tthermophilus	Tthermophilus_WithNorm	Mat2	TNR	0.3239
limma_voom	M10.M11	Tthermophilus	Tthermophilus_WithNorm	Mat2	TNR	0.6581
limma_voom	M7.M8	Tthermophilus	Tthermophilus_WithNorm	Mat2	PPV	0.9053
limma_voom	M7.M11	Tthermophilus	Tthermophilus_WithNorm	Mat2	PPV	0.7554
limma_voom	M8.M9	Tthermophilus	Tthermophilus_WithNorm	Mat2	PPV	0.7096
limma_voom	M8.M10	Tthermophilus	Tthermophilus_WithNorm	Mat2	PPV	0.9107
limma_voom	M9.M11	Tthermophilus	Tthermophilus_WithNorm	Mat2	PPV	0.5889
limma_voom	M10.M11	Tthermophilus	Tthermophilus_WithNorm	Mat2	PPV	0.7602
limma_voom	M7.M8	Tthermophilus	Tthermophilus_WithNorm	Mat2	NPV	0.5201
limma_voom	M7.M11	Tthermophilus	Tthermophilus_WithNorm	Mat2	NPV	0.3686
limma_voom	M8.M9	Tthermophilus	Tthermophilus_WithNorm	Mat2	NPV	0.5507
limma_voom	M8.M10	Tthermophilus	Tthermophilus_WithNorm	Mat2	NPV	0.5522
limma_voom	M9.M11	Tthermophilus	Tthermophilus_WithNorm	Mat2	NPV	0.3945
limma_voom	M10.M11	Tthermophilus	Tthermophilus_WithNorm	Mat2	NPV	0.3835
limma_voom	M7.M8	Tthermophilus	Tthermophilus_WithNorm	Mat2	BAcc	0.7517
limma_voom	M7.M11	Tthermophilus	Tthermophilus_WithNorm	Mat2	BAcc	0.5724
limma_voom	M8.M9	Tthermophilus	Tthermophilus_WithNorm	Mat2	BAcc	0.6317
limma_voom	M8.M10	Tthermophilus	Tthermophilus_WithNorm	Mat2	BAcc	0.7694
limma_voom	M9.M11	Tthermophilus	Tthermophilus_WithNorm	Mat2	BAcc	0.4924
limma_voom	M10.M11	Tthermophilus	Tthermophilus_WithNorm	Mat2	BAcc	0.582
limma_voom	M7.M8	Tthermophilus	Tthermophilus_WithNorm	Mat2	F1	0.7656
limma_voom	M7.M11	Tthermophilus	Tthermophilus_WithNorm	Mat2	F1	0.6175
limma_voom	M8.M9	Tthermophilus	Tthermophilus_WithNorm	Mat2	F1	0.7009
limma_voom	M8.M10	Tthermophilus	Tthermophilus_WithNorm	Mat2	F1	0.784
limma_voom	M9.M11	Tthermophilus	Tthermophilus_WithNorm	Mat2	F1	0.6228
limma_voom	M10.M11	Tthermophilus	Tthermophilus_WithNorm	Mat2	F1	0.6076
limma_voom	M7.M8	Tthermophilus	Tthermophilus_WithNorm	Mat2	P4	0.6987
limma_voom	M7.M11	Tthermophilus	Tthermophilus_WithNorm	Mat2	P4	0.5293
limma_voom	M8.M9	Tthermophilus	Tthermophilus_WithNorm	Mat2	P4	0.623
limma_voom	M8.M10	Tthermophilus	Tthermophilus_WithNorm	Mat2	P4	0.7224
limma_voom	M9.M11	Tthermophilus	Tthermophilus_WithNorm	Mat2	P4	0.4528
limma_voom	M10.M11	Tthermophilus	Tthermophilus_WithNorm	Mat2	P4	0.5391
limma_voom	M7.M8	CHR	CHR_WithNorm	Mat2	TPR	0.5472
limma_voom	M7.M11	CHR	CHR_WithNorm	Mat2	TPR	0.5354
limma_voom	M8.M9	CHR	CHR_WithNorm	Mat2	TPR	0.8023
limma_voom	M8.M10	CHR	CHR_WithNorm	Mat2	TPR	0.7305
limma_voom	M9.M11	CHR	CHR_WithNorm	Mat2	TPR	0.7713
limma_voom	M10.M11	CHR	CHR_WithNorm	Mat2	TPR	0.6817
limma_voom	M7.M8	CHR	CHR_WithNorm	Mat2	TNR	0.8537
limma_voom	M7.M11	CHR	CHR_WithNorm	Mat2	TNR	0.7674
limma_voom	M8.M9	CHR	CHR_WithNorm	Mat2	TNR	0.3056
limma_voom	M8.M10	CHR	CHR_WithNorm	Mat2	TNR	0.4308
limma_voom	M9.M11	CHR	CHR_WithNorm	Mat2	TNR	0.2632
limma_voom	M10.M11	CHR	CHR_WithNorm	Mat2	TNR	0.4627
limma_voom	M7.M8	CHR	CHR_WithNorm	Mat2	PPV	0.9508
limma_voom	M7.M11	CHR	CHR_WithNorm	Mat2	PPV	0.9237
limma_voom	M8.M9	CHR	CHR_WithNorm	Mat2	PPV	0.8466
limma_voom	M8.M10	CHR	CHR_WithNorm	Mat2	PPV	0.8477
limma_voom	M9.M11	CHR	CHR_WithNorm	Mat2	PPV	0.8381
limma_voom	M10.M11	CHR	CHR_WithNorm	Mat2	PPV	0.8455
limma_voom	M7.M8	CHR	CHR_WithNorm	Mat2	NPV	0.2672
limma_voom	M7.M11	CHR	CHR_WithNorm	Mat2	NPV	0.2391
limma_voom	M8.M9	CHR	CHR_WithNorm	Mat2	NPV	0.2444
limma_voom	M8.M10	CHR	CHR_WithNorm	Mat2	NPV	0.2692
limma_voom	M9.M11	CHR	CHR_WithNorm	Mat2	NPV	0.1887
limma_voom	M10.M11	CHR	CHR_WithNorm	Mat2	NPV	0.252
limma_voom	M7.M8	CHR	CHR_WithNorm	Mat2	BAcc	0.7004
limma_voom	M7.M11	CHR	CHR_WithNorm	Mat2	BAcc	0.6514
limma_voom	M8.M9	CHR	CHR_WithNorm	Mat2	BAcc	0.5539
limma_voom	M8.M10	CHR	CHR_WithNorm	Mat2	BAcc	0.5806
limma_voom	M9.M11	CHR	CHR_WithNorm	Mat2	BAcc	0.5172
limma_voom	M10.M11	CHR	CHR_WithNorm	Mat2	BAcc	0.5722
limma_voom	M7.M8	CHR	CHR_WithNorm	Mat2	F1	0.6946
limma_voom	M7.M11	CHR	CHR_WithNorm	Mat2	F1	0.6779
limma_voom	M8.M9	CHR	CHR_WithNorm	Mat2	F1	0.8239
limma_voom	M8.M10	CHR	CHR_WithNorm	Mat2	F1	0.7848
limma_voom	M9.M11	CHR	CHR_WithNorm	Mat2	F1	0.8033
limma_voom	M10.M11	CHR	CHR_WithNorm	Mat2	F1	0.7548
limma_voom	M7.M8	CHR	CHR_WithNorm	Mat2	P4	0.5132
limma_voom	M7.M11	CHR	CHR_WithNorm	Mat2	P4	0.4742
limma_voom	M8.M9	CHR	CHR_WithNorm	Mat2	P4	0.4085
limma_voom	M8.M10	CHR	CHR_WithNorm	Mat2	P4	0.466
limma_voom	M9.M11	CHR	CHR_WithNorm	Mat2	P4	0.3451
limma_voom	M10.M11	CHR	CHR_WithNorm	Mat2	P4	0.4556
limma_voom	M7.M8	Ecoli	Ecoli_WithNorm	Mat2	TPR	0.7674
limma_voom	M7.M10	Ecoli	Ecoli_WithNorm	Mat2	TPR	0.7567
limma_voom	M8.M9	Ecoli	Ecoli_WithNorm	Mat2	TPR	0.7323
limma_voom	M8.M11	Ecoli	Ecoli_WithNorm	Mat2	TPR	0.8144
limma_voom	M9.M10	Ecoli	Ecoli_WithNorm	Mat2	TPR	0.6955
limma_voom	M10.M11	Ecoli	Ecoli_WithNorm	Mat2	TPR	0.8131
limma_voom	M7.M8	Ecoli	Ecoli_WithNorm	Mat2	TNR	0.8315
limma_voom	M7.M10	Ecoli	Ecoli_WithNorm	Mat2	TNR	0.7363
limma_voom	M8.M9	Ecoli	Ecoli_WithNorm	Mat2	TNR	0.3088
limma_voom	M8.M11	Ecoli	Ecoli_WithNorm	Mat2	TNR	0.6522
limma_voom	M9.M10	Ecoli	Ecoli_WithNorm	Mat2	TNR	0.3562
limma_voom	M10.M11	Ecoli	Ecoli_WithNorm	Mat2	TNR	0.6438
limma_voom	M7.M8	Ecoli	Ecoli_WithNorm	Mat2	PPV	0.9462
limma_voom	M7.M10	Ecoli	Ecoli_WithNorm	Mat2	PPV	0.914
limma_voom	M8.M9	Ecoli	Ecoli_WithNorm	Mat2	PPV	0.8074
limma_voom	M8.M11	Ecoli	Ecoli_WithNorm	Mat2	PPV	0.908
limma_voom	M9.M10	Ecoli	Ecoli_WithNorm	Mat2	PPV	0.7974
limma_voom	M10.M11	Ecoli	Ecoli_WithNorm	Mat2	PPV	0.9004
limma_voom	M7.M8	Ecoli	Ecoli_WithNorm	Mat2	NPV	0.4805
limma_voom	M7.M10	Ecoli	Ecoli_WithNorm	Mat2	NPV	0.4497
limma_voom	M8.M9	Ecoli	Ecoli_WithNorm	Mat2	NPV	0.2258
limma_voom	M8.M11	Ecoli	Ecoli_WithNorm	Mat2	NPV	0.4545
limma_voom	M9.M10	Ecoli	Ecoli_WithNorm	Mat2	NPV	0.243
limma_voom	M10.M11	Ecoli	Ecoli_WithNorm	Mat2	NPV	0.4653
limma_voom	M7.M8	Ecoli	Ecoli_WithNorm	Mat2	BAcc	0.7995
limma_voom	M7.M10	Ecoli	Ecoli_WithNorm	Mat2	BAcc	0.7465
limma_voom	M8.M9	Ecoli	Ecoli_WithNorm	Mat2	BAcc	0.5206
limma_voom	M8.M11	Ecoli	Ecoli_WithNorm	Mat2	BAcc	0.7333
limma_voom	M9.M10	Ecoli	Ecoli_WithNorm	Mat2	BAcc	0.5258
limma_voom	M10.M11	Ecoli	Ecoli_WithNorm	Mat2	BAcc	0.7285
limma_voom	M7.M8	Ecoli	Ecoli_WithNorm	Mat2	F1	0.8475
limma_voom	M7.M10	Ecoli	Ecoli_WithNorm	Mat2	F1	0.8279
limma_voom	M8.M9	Ecoli	Ecoli_WithNorm	Mat2	F1	0.768
limma_voom	M8.M11	Ecoli	Ecoli_WithNorm	Mat2	F1	0.8587
limma_voom	M9.M10	Ecoli	Ecoli_WithNorm	Mat2	F1	0.743
limma_voom	M10.M11	Ecoli	Ecoli_WithNorm	Mat2	F1	0.8545
limma_voom	M7.M8	Ecoli	Ecoli_WithNorm	Mat2	P4	0.7088
limma_voom	M7.M10	Ecoli	Ecoli_WithNorm	Mat2	P4	0.6669
limma_voom	M8.M9	Ecoli	Ecoli_WithNorm	Mat2	P4	0.3895
limma_voom	M8.M11	Ecoli	Ecoli_WithNorm	Mat2	P4	0.6598
limma_voom	M9.M10	Ecoli	Ecoli_WithNorm	Mat2	P4	0.416
limma_voom	M10.M11	Ecoli	Ecoli_WithNorm	Mat2	P4	0.662
lm_logTSS	M7.M8	Tthermophilus	Tthermophilus_WithNorm	Mat2	TPR	0.5501
lm_logTSS	M7.M11	Tthermophilus	Tthermophilus_WithNorm	Mat2	TPR	0.7834
lm_logTSS	M8.M9	Tthermophilus	Tthermophilus_WithNorm	Mat2	TPR	0.469
lm_logTSS	M8.M10	Tthermophilus	Tthermophilus_WithNorm	Mat2	TPR	0.5351
lm_logTSS	M9.M11	Tthermophilus	Tthermophilus_WithNorm	Mat2	TPR	0.874
lm_logTSS	M10.M11	Tthermophilus	Tthermophilus_WithNorm	Mat2	TPR	0.7651
lm_logTSS	M7.M8	Tthermophilus	Tthermophilus_WithNorm	Mat2	TNR	0.9172
lm_logTSS	M7.M11	Tthermophilus	Tthermophilus_WithNorm	Mat2	TNR	0.1788
lm_logTSS	M8.M9	Tthermophilus	Tthermophilus_WithNorm	Mat2	TNR	0.6761
lm_logTSS	M8.M10	Tthermophilus	Tthermophilus_WithNorm	Mat2	TNR	0.8908
lm_logTSS	M9.M11	Tthermophilus	Tthermophilus_WithNorm	Mat2	TNR	0.0682
lm_logTSS	M10.M11	Tthermophilus	Tthermophilus_WithNorm	Mat2	TNR	0.1871
lm_logTSS	M7.M8	Tthermophilus	Tthermophilus_WithNorm	Mat2	PPV	0.9386
lm_logTSS	M7.M11	Tthermophilus	Tthermophilus_WithNorm	Mat2	PPV	0.6804
lm_logTSS	M8.M9	Tthermophilus	Tthermophilus_WithNorm	Mat2	PPV	0.6868
lm_logTSS	M8.M10	Tthermophilus	Tthermophilus_WithNorm	Mat2	PPV	0.9156
lm_logTSS	M9.M11	Tthermophilus	Tthermophilus_WithNorm	Mat2	PPV	0.5789
lm_logTSS	M10.M11	Tthermophilus	Tthermophilus_WithNorm	Mat2	PPV	0.6684
lm_logTSS	M7.M8	Tthermophilus	Tthermophilus_WithNorm	Mat2	NPV	0.4697
lm_logTSS	M7.M11	Tthermophilus	Tthermophilus_WithNorm	Mat2	NPV	0.27
lm_logTSS	M8.M9	Tthermophilus	Tthermophilus_WithNorm	Mat2	NPV	0.4568
lm_logTSS	M8.M10	Tthermophilus	Tthermophilus_WithNorm	Mat2	NPV	0.4641
lm_logTSS	M9.M11	Tthermophilus	Tthermophilus_WithNorm	Mat2	NPV	0.2697
lm_logTSS	M10.M11	Tthermophilus	Tthermophilus_WithNorm	Mat2	NPV	0.271
lm_logTSS	M7.M8	Tthermophilus	Tthermophilus_WithNorm	Mat2	BAcc	0.7336
lm_logTSS	M7.M11	Tthermophilus	Tthermophilus_WithNorm	Mat2	BAcc	0.4811
lm_logTSS	M8.M9	Tthermophilus	Tthermophilus_WithNorm	Mat2	BAcc	0.5726
lm_logTSS	M8.M10	Tthermophilus	Tthermophilus_WithNorm	Mat2	BAcc	0.7129
lm_logTSS	M9.M11	Tthermophilus	Tthermophilus_WithNorm	Mat2	BAcc	0.4711
lm_logTSS	M10.M11	Tthermophilus	Tthermophilus_WithNorm	Mat2	BAcc	0.4761
lm_logTSS	M7.M8	Tthermophilus	Tthermophilus_WithNorm	Mat2	F1	0.6937
lm_logTSS	M7.M11	Tthermophilus	Tthermophilus_WithNorm	Mat2	F1	0.7283
lm_logTSS	M8.M9	Tthermophilus	Tthermophilus_WithNorm	Mat2	F1	0.5574
lm_logTSS	M8.M10	Tthermophilus	Tthermophilus_WithNorm	Mat2	F1	0.6754
lm_logTSS	M9.M11	Tthermophilus	Tthermophilus_WithNorm	Mat2	F1	0.6965
lm_logTSS	M10.M11	Tthermophilus	Tthermophilus_WithNorm	Mat2	F1	0.7135
lm_logTSS	M7.M8	Tthermophilus	Tthermophilus_WithNorm	Mat2	P4	0.6555
lm_logTSS	M7.M11	Tthermophilus	Tthermophilus_WithNorm	Mat2	P4	0.3322
lm_logTSS	M8.M9	Tthermophilus	Tthermophilus_WithNorm	Mat2	P4	0.5513
lm_logTSS	M8.M10	Tthermophilus	Tthermophilus_WithNorm	Mat2	P4	0.6412
lm_logTSS	M9.M11	Tthermophilus	Tthermophilus_WithNorm	Mat2	P4	0.1883
lm_logTSS	M10.M11	Tthermophilus	Tthermophilus_WithNorm	Mat2	P4	0.3379
lm_logTSS	M7.M8	CHR	CHR_WithNorm	Mat2	TPR	0.4906
lm_logTSS	M7.M11	CHR	CHR_WithNorm	Mat2	TPR	0.4867
lm_logTSS	M8.M9	CHR	CHR_WithNorm	Mat2	TPR	0.6512
lm_logTSS	M8.M10	CHR	CHR_WithNorm	Mat2	TPR	0.4823
lm_logTSS	M9.M11	CHR	CHR_WithNorm	Mat2	TPR	0.6489
lm_logTSS	M10.M11	CHR	CHR_WithNorm	Mat2	TPR	0.526
lm_logTSS	M7.M8	CHR	CHR_WithNorm	Mat2	TNR	0.9024
lm_logTSS	M7.M11	CHR	CHR_WithNorm	Mat2	TNR	0.8605
lm_logTSS	M8.M9	CHR	CHR_WithNorm	Mat2	TNR	0.6111
lm_logTSS	M8.M10	CHR	CHR_WithNorm	Mat2	TNR	0.6308
lm_logTSS	M9.M11	CHR	CHR_WithNorm	Mat2	TNR	0.5789
lm_logTSS	M10.M11	CHR	CHR_WithNorm	Mat2	TNR	0.5672
lm_logTSS	M7.M8	CHR	CHR_WithNorm	Mat2	PPV	0.963
lm_logTSS	M7.M11	CHR	CHR_WithNorm	Mat2	PPV	0.9483
lm_logTSS	M8.M9	CHR	CHR_WithNorm	Mat2	PPV	0.8889
lm_logTSS	M8.M10	CHR	CHR_WithNorm	Mat2	PPV	0.85
lm_logTSS	M9.M11	CHR	CHR_WithNorm	Mat2	PPV	0.8841
lm_logTSS	M10.M11	CHR	CHR_WithNorm	Mat2	PPV	0.8398
lm_logTSS	M7.M8	CHR	CHR_WithNorm	Mat2	NPV	0.2552
lm_logTSS	M7.M11	CHR	CHR_WithNorm	Mat2	NPV	0.2418
lm_logTSS	M8.M9	CHR	CHR_WithNorm	Mat2	NPV	0.2683
lm_logTSS	M8.M10	CHR	CHR_WithNorm	Mat2	NPV	0.2193
lm_logTSS	M9.M11	CHR	CHR_WithNorm	Mat2	NPV	0.25
lm_logTSS	M10.M11	CHR	CHR_WithNorm	Mat2	NPV	0.2171
lm_logTSS	M7.M8	CHR	CHR_WithNorm	Mat2	BAcc	0.6965
lm_logTSS	M7.M11	CHR	CHR_WithNorm	Mat2	BAcc	0.6736
lm_logTSS	M8.M9	CHR	CHR_WithNorm	Mat2	BAcc	0.6311
lm_logTSS	M8.M10	CHR	CHR_WithNorm	Mat2	BAcc	0.5565
lm_logTSS	M9.M11	CHR	CHR_WithNorm	Mat2	BAcc	0.6139
lm_logTSS	M10.M11	CHR	CHR_WithNorm	Mat2	BAcc	0.5466
lm_logTSS	M7.M8	CHR	CHR_WithNorm	Mat2	F1	0.65
lm_logTSS	M7.M11	CHR	CHR_WithNorm	Mat2	F1	0.6433
lm_logTSS	M8.M9	CHR	CHR_WithNorm	Mat2	F1	0.7517
lm_logTSS	M8.M10	CHR	CHR_WithNorm	Mat2	F1	0.6154
lm_logTSS	M9.M11	CHR	CHR_WithNorm	Mat2	F1	0.7485
lm_logTSS	M10.M11	CHR	CHR_WithNorm	Mat2	F1	0.6468
lm_logTSS	M7.M8	CHR	CHR_WithNorm	Mat2	P4	0.4936
lm_logTSS	M7.M11	CHR	CHR_WithNorm	Mat2	P4	0.4758
lm_logTSS	M8.M9	CHR	CHR_WithNorm	Mat2	P4	0.4985
lm_logTSS	M8.M10	CHR	CHR_WithNorm	Mat2	P4	0.4257
lm_logTSS	M9.M11	CHR	CHR_WithNorm	Mat2	P4	0.4762
lm_logTSS	M10.M11	CHR	CHR_WithNorm	Mat2	P4	0.4228
lm_logTSS	M7.M8	Ecoli	Ecoli_WithNorm	Mat2	TPR	0.6214
lm_logTSS	M7.M10	Ecoli	Ecoli_WithNorm	Mat2	TPR	0.6158
lm_logTSS	M8.M9	Ecoli	Ecoli_WithNorm	Mat2	TPR	0.7948
lm_logTSS	M8.M11	Ecoli	Ecoli_WithNorm	Mat2	TPR	0.6034
lm_logTSS	M9.M10	Ecoli	Ecoli_WithNorm	Mat2	TPR	0.7962
lm_logTSS	M10.M11	Ecoli	Ecoli_WithNorm	Mat2	TPR	0.6014
lm_logTSS	M7.M8	Ecoli	Ecoli_WithNorm	Mat2	TNR	0.9111
lm_logTSS	M7.M10	Ecoli	Ecoli_WithNorm	Mat2	TNR	0.8404
lm_logTSS	M8.M9	Ecoli	Ecoli_WithNorm	Mat2	TNR	0.2941
lm_logTSS	M8.M11	Ecoli	Ecoli_WithNorm	Mat2	TNR	0.831
lm_logTSS	M9.M10	Ecoli	Ecoli_WithNorm	Mat2	TNR	0.2254
lm_logTSS	M10.M11	Ecoli	Ecoli_WithNorm	Mat2	TNR	0.7945
lm_logTSS	M7.M8	Ecoli	Ecoli_WithNorm	Mat2	PPV	0.9641
lm_logTSS	M7.M10	Ecoli	Ecoli_WithNorm	Mat2	PPV	0.9333
lm_logTSS	M8.M9	Ecoli	Ecoli_WithNorm	Mat2	PPV	0.8161
lm_logTSS	M8.M11	Ecoli	Ecoli_WithNorm	Mat2	PPV	0.9358
lm_logTSS	M9.M10	Ecoli	Ecoli_WithNorm	Mat2	PPV	0.7932
lm_logTSS	M10.M11	Ecoli	Ecoli_WithNorm	Mat2	PPV	0.9198
lm_logTSS	M7.M8	Ecoli	Ecoli_WithNorm	Mat2	NPV	0.385
lm_logTSS	M7.M10	Ecoli	Ecoli_WithNorm	Mat2	NPV	0.3762
lm_logTSS	M8.M9	Ecoli	Ecoli_WithNorm	Mat2	NPV	0.2667
lm_logTSS	M8.M11	Ecoli	Ecoli_WithNorm	Mat2	NPV	0.3391
lm_logTSS	M9.M10	Ecoli	Ecoli_WithNorm	Mat2	NPV	0.2286
lm_logTSS	M10.M11	Ecoli	Ecoli_WithNorm	Mat2	NPV	0.3372
lm_logTSS	M7.M8	Ecoli	Ecoli_WithNorm	Mat2	BAcc	0.7662
lm_logTSS	M7.M10	Ecoli	Ecoli_WithNorm	Mat2	BAcc	0.7281
lm_logTSS	M8.M9	Ecoli	Ecoli_WithNorm	Mat2	BAcc	0.5444
lm_logTSS	M8.M11	Ecoli	Ecoli_WithNorm	Mat2	BAcc	0.7172
lm_logTSS	M9.M10	Ecoli	Ecoli_WithNorm	Mat2	BAcc	0.5108
lm_logTSS	M10.M11	Ecoli	Ecoli_WithNorm	Mat2	BAcc	0.698
lm_logTSS	M7.M8	Ecoli	Ecoli_WithNorm	Mat2	F1	0.7557
lm_logTSS	M7.M10	Ecoli	Ecoli_WithNorm	Mat2	F1	0.742
lm_logTSS	M8.M9	Ecoli	Ecoli_WithNorm	Mat2	F1	0.8053
lm_logTSS	M8.M11	Ecoli	Ecoli_WithNorm	Mat2	F1	0.7338
lm_logTSS	M9.M10	Ecoli	Ecoli_WithNorm	Mat2	F1	0.7947
lm_logTSS	M10.M11	Ecoli	Ecoli_WithNorm	Mat2	F1	0.7273
lm_logTSS	M7.M8	Ecoli	Ecoli_WithNorm	Mat2	P4	0.6308
lm_logTSS	M7.M10	Ecoli	Ecoli_WithNorm	Mat2	P4	0.6113
lm_logTSS	M8.M9	Ecoli	Ecoli_WithNorm	Mat2	P4	0.4152
lm_logTSS	M8.M11	Ecoli	Ecoli_WithNorm	Mat2	P4	0.5815
lm_logTSS	M9.M10	Ecoli	Ecoli_WithNorm	Mat2	P4	0.3531
lm_logTSS	M10.M11	Ecoli	Ecoli_WithNorm	Mat2	P4	0.5735
MaAsLin2_astTSS	M7.M8	Tthermophilus	Tthermophilus_WithNorm	Mat2	TPR	0.5835
MaAsLin2_astTSS	M7.M11	Tthermophilus	Tthermophilus_WithNorm	Mat2	TPR	0.7418
MaAsLin2_astTSS	M8.M9	Tthermophilus	Tthermophilus_WithNorm	Mat2	TPR	0.6492
MaAsLin2_astTSS	M8.M10	Tthermophilus	Tthermophilus_WithNorm	Mat2	TPR	0.5948
MaAsLin2_astTSS	M9.M11	Tthermophilus	Tthermophilus_WithNorm	Mat2	TPR	0.7655
MaAsLin2_astTSS	M10.M11	Tthermophilus	Tthermophilus_WithNorm	Mat2	TPR	0.7319
MaAsLin2_astTSS	M7.M8	Tthermophilus	Tthermophilus_WithNorm	Mat2	TNR	0.9112
MaAsLin2_astTSS	M7.M11	Tthermophilus	Tthermophilus_WithNorm	Mat2	TNR	0.3245
MaAsLin2_astTSS	M8.M9	Tthermophilus	Tthermophilus_WithNorm	Mat2	TNR	0.6165
MaAsLin2_astTSS	M8.M10	Tthermophilus	Tthermophilus_WithNorm	Mat2	TNR	0.8678
MaAsLin2_astTSS	M9.M11	Tthermophilus	Tthermophilus_WithNorm	Mat2	TNR	0.2074
MaAsLin2_astTSS	M10.M11	Tthermophilus	Tthermophilus_WithNorm	Mat2	TNR	0.3419
MaAsLin2_astTSS	M7.M8	Tthermophilus	Tthermophilus_WithNorm	Mat2	PPV	0.938
MaAsLin2_astTSS	M7.M11	Tthermophilus	Tthermophilus_WithNorm	Mat2	PPV	0.7102
MaAsLin2_astTSS	M8.M9	Tthermophilus	Tthermophilus_WithNorm	Mat2	PPV	0.7193
MaAsLin2_astTSS	M8.M10	Tthermophilus	Tthermophilus_WithNorm	Mat2	PPV	0.9087
MaAsLin2_astTSS	M9.M11	Tthermophilus	Tthermophilus_WithNorm	Mat2	PPV	0.5861
MaAsLin2_astTSS	M10.M11	Tthermophilus	Tthermophilus_WithNorm	Mat2	PPV	0.7043
MaAsLin2_astTSS	M7.M8	Tthermophilus	Tthermophilus_WithNorm	Mat2	NPV	0.4873
MaAsLin2_astTSS	M7.M11	Tthermophilus	Tthermophilus_WithNorm	Mat2	NPV	0.3603
MaAsLin2_astTSS	M8.M9	Tthermophilus	Tthermophilus_WithNorm	Mat2	NPV	0.5371
MaAsLin2_astTSS	M8.M10	Tthermophilus	Tthermophilus_WithNorm	Mat2	NPV	0.4919
MaAsLin2_astTSS	M9.M11	Tthermophilus	Tthermophilus_WithNorm	Mat2	NPV	0.3763
MaAsLin2_astTSS	M10.M11	Tthermophilus	Tthermophilus_WithNorm	Mat2	NPV	0.3732
MaAsLin2_astTSS	M7.M8	Tthermophilus	Tthermophilus_WithNorm	Mat2	BAcc	0.7474
MaAsLin2_astTSS	M7.M11	Tthermophilus	Tthermophilus_WithNorm	Mat2	BAcc	0.5332
MaAsLin2_astTSS	M8.M9	Tthermophilus	Tthermophilus_WithNorm	Mat2	BAcc	0.6328
MaAsLin2_astTSS	M8.M10	Tthermophilus	Tthermophilus_WithNorm	Mat2	BAcc	0.7313
MaAsLin2_astTSS	M9.M11	Tthermophilus	Tthermophilus_WithNorm	Mat2	BAcc	0.4864
MaAsLin2_astTSS	M10.M11	Tthermophilus	Tthermophilus_WithNorm	Mat2	BAcc	0.5369
MaAsLin2_astTSS	M7.M8	Tthermophilus	Tthermophilus_WithNorm	Mat2	F1	0.7195
MaAsLin2_astTSS	M7.M11	Tthermophilus	Tthermophilus_WithNorm	Mat2	F1	0.7257
MaAsLin2_astTSS	M8.M9	Tthermophilus	Tthermophilus_WithNorm	Mat2	F1	0.6824
MaAsLin2_astTSS	M8.M10	Tthermophilus	Tthermophilus_WithNorm	Mat2	F1	0.719
MaAsLin2_astTSS	M9.M11	Tthermophilus	Tthermophilus_WithNorm	Mat2	F1	0.6639
MaAsLin2_astTSS	M10.M11	Tthermophilus	Tthermophilus_WithNorm	Mat2	F1	0.7179
MaAsLin2_astTSS	M7.M8	Tthermophilus	Tthermophilus_WithNorm	Mat2	P4	0.6746
MaAsLin2_astTSS	M7.M11	Tthermophilus	Tthermophilus_WithNorm	Mat2	P4	0.4644
MaAsLin2_astTSS	M8.M9	Tthermophilus	Tthermophilus_WithNorm	Mat2	P4	0.6236
MaAsLin2_astTSS	M8.M10	Tthermophilus	Tthermophilus_WithNorm	Mat2	P4	0.6703
MaAsLin2_astTSS	M9.M11	Tthermophilus	Tthermophilus_WithNorm	Mat2	P4	0.3812
MaAsLin2_astTSS	M10.M11	Tthermophilus	Tthermophilus_WithNorm	Mat2	P4	0.4768
MaAsLin2_astTSS	M7.M8	CHR	CHR_WithNorm	Mat2	TPR	0.4906
MaAsLin2_astTSS	M7.M11	CHR	CHR_WithNorm	Mat2	TPR	0.4735
MaAsLin2_astTSS	M8.M9	CHR	CHR_WithNorm	Mat2	TPR	0.8023
MaAsLin2_astTSS	M8.M10	CHR	CHR_WithNorm	Mat2	TPR	0.6383
MaAsLin2_astTSS	M9.M11	CHR	CHR_WithNorm	Mat2	TPR	0.7766
MaAsLin2_astTSS	M10.M11	CHR	CHR_WithNorm	Mat2	TPR	0.6055
MaAsLin2_astTSS	M7.M8	CHR	CHR_WithNorm	Mat2	TNR	0.878
MaAsLin2_astTSS	M7.M11	CHR	CHR_WithNorm	Mat2	TNR	0.814
MaAsLin2_astTSS	M8.M9	CHR	CHR_WithNorm	Mat2	TNR	0.3611
MaAsLin2_astTSS	M8.M10	CHR	CHR_WithNorm	Mat2	TNR	0.5692
MaAsLin2_astTSS	M9.M11	CHR	CHR_WithNorm	Mat2	TNR	0.2368
MaAsLin2_astTSS	M10.M11	CHR	CHR_WithNorm	Mat2	TNR	0.5373
MaAsLin2_astTSS	M7.M8	CHR	CHR_WithNorm	Mat2	PPV	0.9541
MaAsLin2_astTSS	M7.M11	CHR	CHR_WithNorm	Mat2	PPV	0.9304
MaAsLin2_astTSS	M8.M9	CHR	CHR_WithNorm	Mat2	PPV	0.8571
MaAsLin2_astTSS	M8.M10	CHR	CHR_WithNorm	Mat2	PPV	0.8654
MaAsLin2_astTSS	M9.M11	CHR	CHR_WithNorm	Mat2	PPV	0.8343
MaAsLin2_astTSS	M10.M11	CHR	CHR_WithNorm	Mat2	PPV	0.8495
MaAsLin2_astTSS	M7.M8	CHR	CHR_WithNorm	Mat2	NPV	0.25
MaAsLin2_astTSS	M7.M11	CHR	CHR_WithNorm	Mat2	NPV	0.2273
MaAsLin2_astTSS	M8.M9	CHR	CHR_WithNorm	Mat2	NPV	0.2766
MaAsLin2_astTSS	M8.M10	CHR	CHR_WithNorm	Mat2	NPV	0.2662
MaAsLin2_astTSS	M9.M11	CHR	CHR_WithNorm	Mat2	NPV	0.1765
MaAsLin2_astTSS	M10.M11	CHR	CHR_WithNorm	Mat2	NPV	0.24
MaAsLin2_astTSS	M7.M8	CHR	CHR_WithNorm	Mat2	BAcc	0.6843
MaAsLin2_astTSS	M7.M11	CHR	CHR_WithNorm	Mat2	BAcc	0.6437
MaAsLin2_astTSS	M8.M9	CHR	CHR_WithNorm	Mat2	BAcc	0.5817
MaAsLin2_astTSS	M8.M10	CHR	CHR_WithNorm	Mat2	BAcc	0.6038
MaAsLin2_astTSS	M9.M11	CHR	CHR_WithNorm	Mat2	BAcc	0.5067
MaAsLin2_astTSS	M10.M11	CHR	CHR_WithNorm	Mat2	BAcc	0.5714
MaAsLin2_astTSS	M7.M8	CHR	CHR_WithNorm	Mat2	F1	0.648
MaAsLin2_astTSS	M7.M11	CHR	CHR_WithNorm	Mat2	F1	0.6276
MaAsLin2_astTSS	M8.M9	CHR	CHR_WithNorm	Mat2	F1	0.8288
MaAsLin2_astTSS	M8.M10	CHR	CHR_WithNorm	Mat2	F1	0.7347
MaAsLin2_astTSS	M9.M11	CHR	CHR_WithNorm	Mat2	F1	0.8044
MaAsLin2_astTSS	M10.M11	CHR	CHR_WithNorm	Mat2	F1	0.7071
MaAsLin2_astTSS	M7.M8	CHR	CHR_WithNorm	Mat2	P4	0.4863
MaAsLin2_astTSS	M7.M11	CHR	CHR_WithNorm	Mat2	P4	0.4537
MaAsLin2_astTSS	M8.M9	CHR	CHR_WithNorm	Mat2	P4	0.4547
MaAsLin2_astTSS	M8.M10	CHR	CHR_WithNorm	Mat2	P4	0.4857
MaAsLin2_astTSS	M9.M11	CHR	CHR_WithNorm	Mat2	P4	0.3232
MaAsLin2_astTSS	M10.M11	CHR	CHR_WithNorm	Mat2	P4	0.4517
MaAsLin2_astTSS	M7.M8	Ecoli	Ecoli_WithNorm	Mat2	TPR	0.7267
MaAsLin2_astTSS	M7.M10	Ecoli	Ecoli_WithNorm	Mat2	TPR	0.7189
MaAsLin2_astTSS	M8.M9	Ecoli	Ecoli_WithNorm	Mat2	TPR	0.791
MaAsLin2_astTSS	M8.M11	Ecoli	Ecoli_WithNorm	Mat2	TPR	0.769
MaAsLin2_astTSS	M9.M10	Ecoli	Ecoli_WithNorm	Mat2	TPR	0.7955
MaAsLin2_astTSS	M10.M11	Ecoli	Ecoli_WithNorm	Mat2	TPR	0.7735
MaAsLin2_astTSS	M7.M8	Ecoli	Ecoli_WithNorm	Mat2	TNR	0.8111
MaAsLin2_astTSS	M7.M10	Ecoli	Ecoli_WithNorm	Mat2	TNR	0.7582
MaAsLin2_astTSS	M8.M9	Ecoli	Ecoli_WithNorm	Mat2	TNR	0.2754
MaAsLin2_astTSS	M8.M11	Ecoli	Ecoli_WithNorm	Mat2	TNR	0.7164
MaAsLin2_astTSS	M9.M10	Ecoli	Ecoli_WithNorm	Mat2	TNR	0.2603
MaAsLin2_astTSS	M10.M11	Ecoli	Ecoli_WithNorm	Mat2	TNR	0.7083
MaAsLin2_astTSS	M7.M8	Ecoli	Ecoli_WithNorm	Mat2	PPV	0.9363
MaAsLin2_astTSS	M7.M10	Ecoli	Ecoli_WithNorm	Mat2	PPV	0.917
MaAsLin2_astTSS	M8.M9	Ecoli	Ecoli_WithNorm	Mat2	PPV	0.8092
MaAsLin2_astTSS	M8.M11	Ecoli	Ecoli_WithNorm	Mat2	PPV	0.9215
MaAsLin2_astTSS	M9.M10	Ecoli	Ecoli_WithNorm	Mat2	PPV	0.7955
MaAsLin2_astTSS	M10.M11	Ecoli	Ecoli_WithNorm	Mat2	PPV	0.9136
MaAsLin2_astTSS	M7.M8	Ecoli	Ecoli_WithNorm	Mat2	NPV	0.4371
MaAsLin2_astTSS	M7.M10	Ecoli	Ecoli_WithNorm	Mat2	NPV	0.4207
MaAsLin2_astTSS	M8.M9	Ecoli	Ecoli_WithNorm	Mat2	NPV	0.2533
MaAsLin2_astTSS	M8.M11	Ecoli	Ecoli_WithNorm	Mat2	NPV	0.4174
MaAsLin2_astTSS	M9.M10	Ecoli	Ecoli_WithNorm	Mat2	NPV	0.2603
MaAsLin2_astTSS	M10.M11	Ecoli	Ecoli_WithNorm	Mat2	NPV	0.4397
MaAsLin2_astTSS	M7.M8	Ecoli	Ecoli_WithNorm	Mat2	BAcc	0.7689
MaAsLin2_astTSS	M7.M10	Ecoli	Ecoli_WithNorm	Mat2	BAcc	0.7386
MaAsLin2_astTSS	M8.M9	Ecoli	Ecoli_WithNorm	Mat2	BAcc	0.5332
MaAsLin2_astTSS	M8.M11	Ecoli	Ecoli_WithNorm	Mat2	BAcc	0.7427
MaAsLin2_astTSS	M9.M10	Ecoli	Ecoli_WithNorm	Mat2	BAcc	0.5279
MaAsLin2_astTSS	M10.M11	Ecoli	Ecoli_WithNorm	Mat2	BAcc	0.7409
MaAsLin2_astTSS	M7.M8	Ecoli	Ecoli_WithNorm	Mat2	F1	0.8183
MaAsLin2_astTSS	M7.M10	Ecoli	Ecoli_WithNorm	Mat2	F1	0.806
MaAsLin2_astTSS	M8.M9	Ecoli	Ecoli_WithNorm	Mat2	F1	0.8
MaAsLin2_astTSS	M8.M11	Ecoli	Ecoli_WithNorm	Mat2	F1	0.8383
MaAsLin2_astTSS	M9.M10	Ecoli	Ecoli_WithNorm	Mat2	F1	0.7955
MaAsLin2_astTSS	M10.M11	Ecoli	Ecoli_WithNorm	Mat2	F1	0.8377
MaAsLin2_astTSS	M7.M8	Ecoli	Ecoli_WithNorm	Mat2	P4	0.6706
MaAsLin2_astTSS	M7.M10	Ecoli	Ecoli_WithNorm	Mat2	P4	0.6475
MaAsLin2_astTSS	M8.M9	Ecoli	Ecoli_WithNorm	Mat2	P4	0.3969
MaAsLin2_astTSS	M8.M11	Ecoli	Ecoli_WithNorm	Mat2	P4	0.6475
MaAsLin2_astTSS	M9.M10	Ecoli	Ecoli_WithNorm	Mat2	P4	0.3922
MaAsLin2_astTSS	M10.M11	Ecoli	Ecoli_WithNorm	Mat2	P4	0.6586
rf_chiP09_med	M7.M8	Tthermophilus	Tthermophilus_WithNorm	Mat2	TPR	0.599
rf_chiP09_med	M7.M11	Tthermophilus	Tthermophilus_WithNorm	Mat2	TPR	0.7003
rf_chiP09_med	M8.M9	Tthermophilus	Tthermophilus_WithNorm	Mat2	TPR	0.6435
rf_chiP09_med	M8.M10	Tthermophilus	Tthermophilus_WithNorm	Mat2	TPR	0.6052
rf_chiP09_med	M9.M11	Tthermophilus	Tthermophilus_WithNorm	Mat2	TPR	0.7481
rf_chiP09_med	M10.M11	Tthermophilus	Tthermophilus_WithNorm	Mat2	TPR	0.6928
rf_chiP09_med	M7.M8	Tthermophilus	Tthermophilus_WithNorm	Mat2	TNR	0.8817
rf_chiP09_med	M7.M11	Tthermophilus	Tthermophilus_WithNorm	Mat2	TNR	0.3444
rf_chiP09_med	M8.M9	Tthermophilus	Tthermophilus_WithNorm	Mat2	TNR	0.5966
rf_chiP09_med	M8.M10	Tthermophilus	Tthermophilus_WithNorm	Mat2	TNR	0.8793
rf_chiP09_med	M9.M11	Tthermophilus	Tthermophilus_WithNorm	Mat2	TNR	0.2159
rf_chiP09_med	M10.M11	Tthermophilus	Tthermophilus_WithNorm	Mat2	TNR	0.3484
rf_chiP09_med	M7.M8	Tthermophilus	Tthermophilus_WithNorm	Mat2	PPV	0.9209
rf_chiP09_med	M7.M11	Tthermophilus	Tthermophilus_WithNorm	Mat2	PPV	0.7045
rf_chiP09_med	M8.M9	Tthermophilus	Tthermophilus_WithNorm	Mat2	PPV	0.7072
rf_chiP09_med	M8.M10	Tthermophilus	Tthermophilus_WithNorm	Mat2	PPV	0.9173
rf_chiP09_med	M9.M11	Tthermophilus	Tthermophilus_WithNorm	Mat2	PPV	0.5831
rf_chiP09_med	M10.M11	Tthermophilus	Tthermophilus_WithNorm	Mat2	PPV	0.6949
rf_chiP09_med	M7.M8	Tthermophilus	Tthermophilus_WithNorm	Mat2	NPV	0.4885
rf_chiP09_med	M7.M11	Tthermophilus	Tthermophilus_WithNorm	Mat2	NPV	0.3399
rf_chiP09_med	M8.M9	Tthermophilus	Tthermophilus_WithNorm	Mat2	NPV	0.525
rf_chiP09_med	M8.M10	Tthermophilus	Tthermophilus_WithNorm	Mat2	NPV	0.5016
rf_chiP09_med	M9.M11	Tthermophilus	Tthermophilus_WithNorm	Mat2	NPV	0.3689
rf_chiP09_med	M10.M11	Tthermophilus	Tthermophilus_WithNorm	Mat2	NPV	0.3462
rf_chiP09_med	M7.M8	Tthermophilus	Tthermophilus_WithNorm	Mat2	BAcc	0.7403
rf_chiP09_med	M7.M11	Tthermophilus	Tthermophilus_WithNorm	Mat2	BAcc	0.5223
rf_chiP09_med	M8.M9	Tthermophilus	Tthermophilus_WithNorm	Mat2	BAcc	0.6201
rf_chiP09_med	M8.M10	Tthermophilus	Tthermophilus_WithNorm	Mat2	BAcc	0.7423
rf_chiP09_med	M9.M11	Tthermophilus	Tthermophilus_WithNorm	Mat2	BAcc	0.482
rf_chiP09_med	M10.M11	Tthermophilus	Tthermophilus_WithNorm	Mat2	BAcc	0.5206
rf_chiP09_med	M7.M8	Tthermophilus	Tthermophilus_WithNorm	Mat2	F1	0.7259
rf_chiP09_med	M7.M11	Tthermophilus	Tthermophilus_WithNorm	Mat2	F1	0.7024
rf_chiP09_med	M8.M9	Tthermophilus	Tthermophilus_WithNorm	Mat2	F1	0.6739
rf_chiP09_med	M8.M10	Tthermophilus	Tthermophilus_WithNorm	Mat2	F1	0.7293
rf_chiP09_med	M9.M11	Tthermophilus	Tthermophilus_WithNorm	Mat2	F1	0.6553
rf_chiP09_med	M10.M11	Tthermophilus	Tthermophilus_WithNorm	Mat2	F1	0.6938
rf_chiP09_med	M7.M8	Tthermophilus	Tthermophilus_WithNorm	Mat2	P4	0.6738
rf_chiP09_med	M7.M11	Tthermophilus	Tthermophilus_WithNorm	Mat2	P4	0.4601
rf_chiP09_med	M8.M9	Tthermophilus	Tthermophilus_WithNorm	Mat2	P4	0.6108
rf_chiP09_med	M8.M10	Tthermophilus	Tthermophilus_WithNorm	Mat2	P4	0.6811
rf_chiP09_med	M9.M11	Tthermophilus	Tthermophilus_WithNorm	Mat2	P4	0.3848
rf_chiP09_med	M10.M11	Tthermophilus	Tthermophilus_WithNorm	Mat2	P4	0.4629
rf_chiP09_med	M7.M8	CHR	CHR_WithNorm	Mat2	TPR	0.5047
rf_chiP09_med	M7.M11	CHR	CHR_WithNorm	Mat2	TPR	0.4867
rf_chiP09_med	M8.M9	CHR	CHR_WithNorm	Mat2	TPR	0.7616
rf_chiP09_med	M8.M10	CHR	CHR_WithNorm	Mat2	TPR	0.6277
rf_chiP09_med	M9.M11	CHR	CHR_WithNorm	Mat2	TPR	0.7713
rf_chiP09_med	M10.M11	CHR	CHR_WithNorm	Mat2	TPR	0.6125
rf_chiP09_med	M7.M8	CHR	CHR_WithNorm	Mat2	TNR	0.9024
rf_chiP09_med	M7.M11	CHR	CHR_WithNorm	Mat2	TNR	0.7674
rf_chiP09_med	M8.M9	CHR	CHR_WithNorm	Mat2	TNR	0.3333
rf_chiP09_med	M8.M10	CHR	CHR_WithNorm	Mat2	TNR	0.5846
rf_chiP09_med	M9.M11	CHR	CHR_WithNorm	Mat2	TNR	0.2105
rf_chiP09_med	M10.M11	CHR	CHR_WithNorm	Mat2	TNR	0.5373
rf_chiP09_med	M7.M8	CHR	CHR_WithNorm	Mat2	PPV	0.964
rf_chiP09_med	M7.M11	CHR	CHR_WithNorm	Mat2	PPV	0.9167
rf_chiP09_med	M8.M9	CHR	CHR_WithNorm	Mat2	PPV	0.8452
rf_chiP09_med	M8.M10	CHR	CHR_WithNorm	Mat2	PPV	0.8676
rf_chiP09_med	M9.M11	CHR	CHR_WithNorm	Mat2	PPV	0.8286
rf_chiP09_med	M10.M11	CHR	CHR_WithNorm	Mat2	PPV	0.851
rf_chiP09_med	M7.M8	CHR	CHR_WithNorm	Mat2	NPV	0.2606
rf_chiP09_med	M7.M11	CHR	CHR_WithNorm	Mat2	NPV	0.2215
rf_chiP09_med	M8.M9	CHR	CHR_WithNorm	Mat2	NPV	0.2264
rf_chiP09_med	M8.M10	CHR	CHR_WithNorm	Mat2	NPV	0.2657
rf_chiP09_med	M9.M11	CHR	CHR_WithNorm	Mat2	NPV	0.1569
rf_chiP09_med	M10.M11	CHR	CHR_WithNorm	Mat2	NPV	0.2432
rf_chiP09_med	M7.M8	CHR	CHR_WithNorm	Mat2	BAcc	0.7036
rf_chiP09_med	M7.M11	CHR	CHR_WithNorm	Mat2	BAcc	0.6271
rf_chiP09_med	M8.M9	CHR	CHR_WithNorm	Mat2	BAcc	0.5475
rf_chiP09_med	M8.M10	CHR	CHR_WithNorm	Mat2	BAcc	0.6061
rf_chiP09_med	M9.M11	CHR	CHR_WithNorm	Mat2	BAcc	0.4909
rf_chiP09_med	M10.M11	CHR	CHR_WithNorm	Mat2	BAcc	0.5749
rf_chiP09_med	M7.M8	CHR	CHR_WithNorm	Mat2	F1	0.6625
rf_chiP09_med	M7.M11	CHR	CHR_WithNorm	Mat2	F1	0.6358
rf_chiP09_med	M8.M9	CHR	CHR_WithNorm	Mat2	F1	0.8012
rf_chiP09_med	M8.M10	CHR	CHR_WithNorm	Mat2	F1	0.7284
rf_chiP09_med	M9.M11	CHR	CHR_WithNorm	Mat2	F1	0.7989
rf_chiP09_med	M10.M11	CHR	CHR_WithNorm	Mat2	F1	0.7123
rf_chiP09_med	M7.M8	CHR	CHR_WithNorm	Mat2	P4	0.5022
rf_chiP09_med	M7.M11	CHR	CHR_WithNorm	Mat2	P4	0.4462
rf_chiP09_med	M8.M9	CHR	CHR_WithNorm	Mat2	P4	0.4035
rf_chiP09_med	M8.M10	CHR	CHR_WithNorm	Mat2	P4	0.4867
rf_chiP09_med	M9.M11	CHR	CHR_WithNorm	Mat2	P4	0.2935
rf_chiP09_med	M10.M11	CHR	CHR_WithNorm	Mat2	P4	0.4556
rf_chiP09_med	M7.M8	Ecoli	Ecoli_WithNorm	Mat2	TPR	0.7259
rf_chiP09_med	M7.M10	Ecoli	Ecoli_WithNorm	Mat2	TPR	0.7189
rf_chiP09_med	M8.M9	Ecoli	Ecoli_WithNorm	Mat2	TPR	0.7836
rf_chiP09_med	M8.M11	Ecoli	Ecoli_WithNorm	Mat2	TPR	0.7594
rf_chiP09_med	M9.M10	Ecoli	Ecoli_WithNorm	Mat2	TPR	0.7765
rf_chiP09_med	M10.M11	Ecoli	Ecoli_WithNorm	Mat2	TPR	0.7812
rf_chiP09_med	M7.M8	Ecoli	Ecoli_WithNorm	Mat2	TNR	0.8778
rf_chiP09_med	M7.M10	Ecoli	Ecoli_WithNorm	Mat2	TNR	0.7444
rf_chiP09_med	M8.M9	Ecoli	Ecoli_WithNorm	Mat2	TNR	0.2899
rf_chiP09_med	M8.M11	Ecoli	Ecoli_WithNorm	Mat2	TNR	0.6618
rf_chiP09_med	M9.M10	Ecoli	Ecoli_WithNorm	Mat2	TNR	0.2877
rf_chiP09_med	M10.M11	Ecoli	Ecoli_WithNorm	Mat2	TNR	0.625
rf_chiP09_med	M7.M8	Ecoli	Ecoli_WithNorm	Mat2	PPV	0.9577
rf_chiP09_med	M7.M10	Ecoli	Ecoli_WithNorm	Mat2	PPV	0.9135
rf_chiP09_med	M8.M9	Ecoli	Ecoli_WithNorm	Mat2	PPV	0.8108
rf_chiP09_med	M8.M11	Ecoli	Ecoli_WithNorm	Mat2	PPV	0.9057
rf_chiP09_med	M9.M10	Ecoli	Ecoli_WithNorm	Mat2	PPV	0.7977
rf_chiP09_med	M10.M11	Ecoli	Ecoli_WithNorm	Mat2	PPV	0.8929
rf_chiP09_med	M7.M8	Ecoli	Ecoli_WithNorm	Mat2	NPV	0.4566
rf_chiP09_med	M7.M10	Ecoli	Ecoli_WithNorm	Mat2	NPV	0.4136
rf_chiP09_med	M8.M9	Ecoli	Ecoli_WithNorm	Mat2	NPV	0.2564
rf_chiP09_med	M8.M11	Ecoli	Ecoli_WithNorm	Mat2	NPV	0.3913
rf_chiP09_med	M9.M10	Ecoli	Ecoli_WithNorm	Mat2	NPV	0.2625
rf_chiP09_med	M10.M11	Ecoli	Ecoli_WithNorm	Mat2	NPV	0.4167
rf_chiP09_med	M7.M8	Ecoli	Ecoli_WithNorm	Mat2	BAcc	0.8019
rf_chiP09_med	M7.M10	Ecoli	Ecoli_WithNorm	Mat2	BAcc	0.7317
rf_chiP09_med	M8.M9	Ecoli	Ecoli_WithNorm	Mat2	BAcc	0.5367
rf_chiP09_med	M8.M11	Ecoli	Ecoli_WithNorm	Mat2	BAcc	0.7106
rf_chiP09_med	M9.M10	Ecoli	Ecoli_WithNorm	Mat2	BAcc	0.5321
rf_chiP09_med	M10.M11	Ecoli	Ecoli_WithNorm	Mat2	BAcc	0.7031
rf_chiP09_med	M7.M8	Ecoli	Ecoli_WithNorm	Mat2	F1	0.8259
rf_chiP09_med	M7.M10	Ecoli	Ecoli_WithNorm	Mat2	F1	0.8046
rf_chiP09_med	M8.M9	Ecoli	Ecoli_WithNorm	Mat2	F1	0.797
rf_chiP09_med	M8.M11	Ecoli	Ecoli_WithNorm	Mat2	F1	0.8262
rf_chiP09_med	M9.M10	Ecoli	Ecoli_WithNorm	Mat2	F1	0.7869
rf_chiP09_med	M10.M11	Ecoli	Ecoli_WithNorm	Mat2	F1	0.8333
rf_chiP09_med	M7.M8	Ecoli	Ecoli_WithNorm	Mat2	P4	0.6956
rf_chiP09_med	M7.M10	Ecoli	Ecoli_WithNorm	Mat2	P4	0.6403
rf_chiP09_med	M8.M9	Ecoli	Ecoli_WithNorm	Mat2	P4	0.4057
rf_chiP09_med	M8.M11	Ecoli	Ecoli_WithNorm	Mat2	P4	0.6166
rf_chiP09_med	M9.M10	Ecoli	Ecoli_WithNorm	Mat2	P4	0.407
rf_chiP09_med	M10.M11	Ecoli	Ecoli_WithNorm	Mat2	P4	0.625
brms_gauss_chiP09	M12.M13	Tthermophilus	Tthermophilus_NoNorm	Mat3	TPR	0.7417
brms_gauss_chiP09	M12.M13	Tthermophilus	Tthermophilus_NoNorm	Mat3	TNR	0.7111
brms_gauss_chiP09	M12.M13	Tthermophilus	Tthermophilus_NoNorm	Mat3	PPV	0.828
brms_gauss_chiP09	M12.M13	Tthermophilus	Tthermophilus_NoNorm	Mat3	NPV	0.5948
brms_gauss_chiP09	M12.M13	Tthermophilus	Tthermophilus_NoNorm	Mat3	BAcc	0.7264
brms_gauss_chiP09	M12.M13	Tthermophilus	Tthermophilus_NoNorm	Mat3	F1	0.7825
brms_gauss_chiP09	M12.M13	Tthermophilus	Tthermophilus_NoNorm	Mat3	P4	0.7088
brms_gauss_chiP09	M12.M13	CHR	CHR_NoNorm	Mat3	TPR	0.774
brms_gauss_chiP09	M12.M13	CHR	CHR_NoNorm	Mat3	TNR	0.6875
brms_gauss_chiP09	M12.M13	CHR	CHR_NoNorm	Mat3	PPV	0.9415
brms_gauss_chiP09	M12.M13	CHR	CHR_NoNorm	Mat3	NPV	0.3188
brms_gauss_chiP09	M12.M13	CHR	CHR_NoNorm	Mat3	BAcc	0.7308
brms_gauss_chiP09	M12.M13	CHR	CHR_NoNorm	Mat3	F1	0.8496
brms_gauss_chiP09	M12.M13	CHR	CHR_NoNorm	Mat3	P4	0.576
brms_gauss_chiP09	M12.M13	Ecoli	Ecoli_NoNorm	Mat3	TPR	0.75
brms_gauss_chiP09	M12.M13	Ecoli	Ecoli_NoNorm	Mat3	TNR	0.7049
brms_gauss_chiP09	M12.M13	Ecoli	Ecoli_NoNorm	Mat3	PPV	0.8889
brms_gauss_chiP09	M12.M13	Ecoli	Ecoli_NoNorm	Mat3	NPV	0.4725
brms_gauss_chiP09	M12.M13	Ecoli	Ecoli_NoNorm	Mat3	BAcc	0.7275
brms_gauss_chiP09	M12.M13	Ecoli	Ecoli_NoNorm	Mat3	F1	0.8136
brms_gauss_chiP09	M12.M13	Ecoli	Ecoli_NoNorm	Mat3	P4	0.6674
edgeR_QL_RLE	M12.M13	Tthermophilus	Tthermophilus_NoNorm	Mat3	TPR	0.455
edgeR_QL_RLE	M12.M13	Tthermophilus	Tthermophilus_NoNorm	Mat3	TNR	0.9689
edgeR_QL_RLE	M12.M13	Tthermophilus	Tthermophilus_NoNorm	Mat3	PPV	0.9648
edgeR_QL_RLE	M12.M13	Tthermophilus	Tthermophilus_NoNorm	Mat3	NPV	0.4866
edgeR_QL_RLE	M12.M13	Tthermophilus	Tthermophilus_NoNorm	Mat3	BAcc	0.7119
edgeR_QL_RLE	M12.M13	Tthermophilus	Tthermophilus_NoNorm	Mat3	F1	0.6184
edgeR_QL_RLE	M12.M13	Tthermophilus	Tthermophilus_NoNorm	Mat3	P4	0.6328
edgeR_QL_RLE	M12.M13	CHR	CHR_NoNorm	Mat3	TPR	0.3606
edgeR_QL_RLE	M12.M13	CHR	CHR_NoNorm	Mat3	TNR	1
edgeR_QL_RLE	M12.M13	CHR	CHR_NoNorm	Mat3	PPV	1
edgeR_QL_RLE	M12.M13	CHR	CHR_NoNorm	Mat3	NPV	0.1939
edgeR_QL_RLE	M12.M13	CHR	CHR_NoNorm	Mat3	BAcc	0.6803
edgeR_QL_RLE	M12.M13	CHR	CHR_NoNorm	Mat3	F1	0.53
edgeR_QL_RLE	M12.M13	CHR	CHR_NoNorm	Mat3	P4	0.4028
edgeR_QL_RLE	M12.M13	Ecoli	Ecoli_NoNorm	Mat3	TPR	0.5091
edgeR_QL_RLE	M12.M13	Ecoli	Ecoli_NoNorm	Mat3	TNR	0.9837
edgeR_QL_RLE	M12.M13	Ecoli	Ecoli_NoNorm	Mat3	PPV	0.9899
edgeR_QL_RLE	M12.M13	Ecoli	Ecoli_NoNorm	Mat3	NPV	0.3903
edgeR_QL_RLE	M12.M13	Ecoli	Ecoli_NoNorm	Mat3	BAcc	0.7464
edgeR_QL_RLE	M12.M13	Ecoli	Ecoli_NoNorm	Mat3	F1	0.6724
edgeR_QL_RLE	M12.M13	Ecoli	Ecoli_NoNorm	Mat3	P4	0.6104
limma_voom	M12.M13	Tthermophilus	Tthermophilus_NoNorm	Mat3	TPR	0.6043
limma_voom	M12.M13	Tthermophilus	Tthermophilus_NoNorm	Mat3	TNR	0.8489
limma_voom	M12.M13	Tthermophilus	Tthermophilus_NoNorm	Mat3	PPV	0.8824
limma_voom	M12.M13	Tthermophilus	Tthermophilus_NoNorm	Mat3	NPV	0.5335
limma_voom	M12.M13	Tthermophilus	Tthermophilus_NoNorm	Mat3	BAcc	0.7266
limma_voom	M12.M13	Tthermophilus	Tthermophilus_NoNorm	Mat3	F1	0.7173
limma_voom	M12.M13	Tthermophilus	Tthermophilus_NoNorm	Mat3	P4	0.6849
limma_voom	M12.M13	CHR	CHR_NoNorm	Mat3	TPR	0.6394
limma_voom	M12.M13	CHR	CHR_NoNorm	Mat3	TNR	0.8125
limma_voom	M12.M13	CHR	CHR_NoNorm	Mat3	PPV	0.9568
limma_voom	M12.M13	CHR	CHR_NoNorm	Mat3	NPV	0.2574
limma_voom	M12.M13	CHR	CHR_NoNorm	Mat3	BAcc	0.726
limma_voom	M12.M13	CHR	CHR_NoNorm	Mat3	F1	0.7666
limma_voom	M12.M13	CHR	CHR_NoNorm	Mat3	P4	0.5178
limma_voom	M12.M13	Ecoli	Ecoli_NoNorm	Mat3	TPR	0.6615
limma_voom	M12.M13	Ecoli	Ecoli_NoNorm	Mat3	TNR	0.8182
limma_voom	M12.M13	Ecoli	Ecoli_NoNorm	Mat3	PPV	0.9203
limma_voom	M12.M13	Ecoli	Ecoli_NoNorm	Mat3	NPV	0.4323
limma_voom	M12.M13	Ecoli	Ecoli_NoNorm	Mat3	BAcc	0.7398
limma_voom	M12.M13	Ecoli	Ecoli_NoNorm	Mat3	F1	0.7697
limma_voom	M12.M13	Ecoli	Ecoli_NoNorm	Mat3	P4	0.6521
lm_logTSS	M12.M13	Tthermophilus	Tthermophilus_NoNorm	Mat3	TPR	0.6256
lm_logTSS	M12.M13	Tthermophilus	Tthermophilus_NoNorm	Mat3	TNR	0.7911
lm_logTSS	M12.M13	Tthermophilus	Tthermophilus_NoNorm	Mat3	PPV	0.8489
lm_logTSS	M12.M13	Tthermophilus	Tthermophilus_NoNorm	Mat3	NPV	0.5298
lm_logTSS	M12.M13	Tthermophilus	Tthermophilus_NoNorm	Mat3	BAcc	0.7084
lm_logTSS	M12.M13	Tthermophilus	Tthermophilus_NoNorm	Mat3	F1	0.7203
lm_logTSS	M12.M13	Tthermophilus	Tthermophilus_NoNorm	Mat3	P4	0.6747
lm_logTSS	M12.M13	CHR	CHR_NoNorm	Mat3	TPR	0.7115
lm_logTSS	M12.M13	CHR	CHR_NoNorm	Mat3	TNR	0.7812
lm_logTSS	M12.M13	CHR	CHR_NoNorm	Mat3	PPV	0.9548
lm_logTSS	M12.M13	CHR	CHR_NoNorm	Mat3	NPV	0.2941
lm_logTSS	M12.M13	CHR	CHR_NoNorm	Mat3	BAcc	0.7464
lm_logTSS	M12.M13	CHR	CHR_NoNorm	Mat3	F1	0.8154
lm_logTSS	M12.M13	CHR	CHR_NoNorm	Mat3	P4	0.5608
lm_logTSS	M12.M13	Ecoli	Ecoli_NoNorm	Mat3	TPR	0.5984
lm_logTSS	M12.M13	Ecoli	Ecoli_NoNorm	Mat3	TNR	0.8033
lm_logTSS	M12.M13	Ecoli	Ecoli_NoNorm	Mat3	PPV	0.9059
lm_logTSS	M12.M13	Ecoli	Ecoli_NoNorm	Mat3	NPV	0.3874
lm_logTSS	M12.M13	Ecoli	Ecoli_NoNorm	Mat3	BAcc	0.7009
lm_logTSS	M12.M13	Ecoli	Ecoli_NoNorm	Mat3	F1	0.7207
lm_logTSS	M12.M13	Ecoli	Ecoli_NoNorm	Mat3	P4	0.6059
MaAsLin2_astTSS	M12.M13	Tthermophilus	Tthermophilus_NoNorm	Mat3	TPR	0.4692
MaAsLin2_astTSS	M12.M13	Tthermophilus	Tthermophilus_NoNorm	Mat3	TNR	0.9244
MaAsLin2_astTSS	M12.M13	Tthermophilus	Tthermophilus_NoNorm	Mat3	PPV	0.9209
MaAsLin2_astTSS	M12.M13	Tthermophilus	Tthermophilus_NoNorm	Mat3	NPV	0.4815
MaAsLin2_astTSS	M12.M13	Tthermophilus	Tthermophilus_NoNorm	Mat3	BAcc	0.6968
MaAsLin2_astTSS	M12.M13	Tthermophilus	Tthermophilus_NoNorm	Mat3	F1	0.6217
MaAsLin2_astTSS	M12.M13	Tthermophilus	Tthermophilus_NoNorm	Mat3	P4	0.6274
MaAsLin2_astTSS	M12.M13	CHR	CHR_NoNorm	Mat3	TPR	0.5144
MaAsLin2_astTSS	M12.M13	CHR	CHR_NoNorm	Mat3	TNR	0.9062
MaAsLin2_astTSS	M12.M13	CHR	CHR_NoNorm	Mat3	PPV	0.9727
MaAsLin2_astTSS	M12.M13	CHR	CHR_NoNorm	Mat3	NPV	0.2231
MaAsLin2_astTSS	M12.M13	CHR	CHR_NoNorm	Mat3	BAcc	0.7103
MaAsLin2_astTSS	M12.M13	CHR	CHR_NoNorm	Mat3	F1	0.673
MaAsLin2_astTSS	M12.M13	CHR	CHR_NoNorm	Mat3	P4	0.4674
MaAsLin2_astTSS	M12.M13	Ecoli	Ecoli_NoNorm	Mat3	TPR	0.5938
MaAsLin2_astTSS	M12.M13	Ecoli	Ecoli_NoNorm	Mat3	TNR	0.843
MaAsLin2_astTSS	M12.M13	Ecoli	Ecoli_NoNorm	Mat3	PPV	0.9231
MaAsLin2_astTSS	M12.M13	Ecoli	Ecoli_NoNorm	Mat3	NPV	0.3953
MaAsLin2_astTSS	M12.M13	Ecoli	Ecoli_NoNorm	Mat3	BAcc	0.7184
MaAsLin2_astTSS	M12.M13	Ecoli	Ecoli_NoNorm	Mat3	F1	0.7227
MaAsLin2_astTSS	M12.M13	Ecoli	Ecoli_NoNorm	Mat3	P4	0.617
rf_chiP09_med	M12.M13	Tthermophilus	Tthermophilus_NoNorm	Mat3	TPR	0.5569
rf_chiP09_med	M12.M13	Tthermophilus	Tthermophilus_NoNorm	Mat3	TNR	0.88
rf_chiP09_med	M12.M13	Tthermophilus	Tthermophilus_NoNorm	Mat3	PPV	0.8969
rf_chiP09_med	M12.M13	Tthermophilus	Tthermophilus_NoNorm	Mat3	NPV	0.5143
rf_chiP09_med	M12.M13	Tthermophilus	Tthermophilus_NoNorm	Mat3	BAcc	0.7184
rf_chiP09_med	M12.M13	Tthermophilus	Tthermophilus_NoNorm	Mat3	F1	0.6871
rf_chiP09_med	M12.M13	Tthermophilus	Tthermophilus_NoNorm	Mat3	P4	0.6676
rf_chiP09_med	M12.M13	CHR	CHR_NoNorm	Mat3	TPR	0.6346
rf_chiP09_med	M12.M13	CHR	CHR_NoNorm	Mat3	TNR	0.875
rf_chiP09_med	M12.M13	CHR	CHR_NoNorm	Mat3	PPV	0.9706
rf_chiP09_med	M12.M13	CHR	CHR_NoNorm	Mat3	NPV	0.2692
rf_chiP09_med	M12.M13	CHR	CHR_NoNorm	Mat3	BAcc	0.7548
rf_chiP09_med	M12.M13	CHR	CHR_NoNorm	Mat3	F1	0.7674
rf_chiP09_med	M12.M13	CHR	CHR_NoNorm	Mat3	P4	0.536
rf_chiP09_med	M12.M13	Ecoli	Ecoli_NoNorm	Mat3	TPR	0.6562
rf_chiP09_med	M12.M13	Ecoli	Ecoli_NoNorm	Mat3	TNR	0.7705
rf_chiP09_med	M12.M13	Ecoli	Ecoli_NoNorm	Mat3	PPV	0.9
rf_chiP09_med	M12.M13	Ecoli	Ecoli_NoNorm	Mat3	NPV	0.4159
rf_chiP09_med	M12.M13	Ecoli	Ecoli_NoNorm	Mat3	BAcc	0.7134
rf_chiP09_med	M12.M13	Ecoli	Ecoli_NoNorm	Mat3	F1	0.759
rf_chiP09_med	M12.M13	Ecoli	Ecoli_NoNorm	Mat3	P4	0.6312
brms_gauss_chiP09	M12.M13	Tthermophilus	Tthermophilus_WithNorm	Mat3	TPR	0.737
brms_gauss_chiP09	M12.M13	Tthermophilus	Tthermophilus_WithNorm	Mat3	TNR	0.8089
brms_gauss_chiP09	M12.M13	Tthermophilus	Tthermophilus_WithNorm	Mat3	PPV	0.8785
brms_gauss_chiP09	M12.M13	Tthermophilus	Tthermophilus_WithNorm	Mat3	NPV	0.6212
brms_gauss_chiP09	M12.M13	Tthermophilus	Tthermophilus_WithNorm	Mat3	BAcc	0.7729
brms_gauss_chiP09	M12.M13	Tthermophilus	Tthermophilus_WithNorm	Mat3	F1	0.8015
brms_gauss_chiP09	M12.M13	Tthermophilus	Tthermophilus_WithNorm	Mat3	P4	0.7489
brms_gauss_chiP09	M12.M13	CHR	CHR_WithNorm	Mat3	TPR	0.7692
brms_gauss_chiP09	M12.M13	CHR	CHR_WithNorm	Mat3	TNR	0.625
brms_gauss_chiP09	M12.M13	CHR	CHR_WithNorm	Mat3	PPV	0.9302
brms_gauss_chiP09	M12.M13	CHR	CHR_WithNorm	Mat3	NPV	0.2941
brms_gauss_chiP09	M12.M13	CHR	CHR_WithNorm	Mat3	BAcc	0.6971
brms_gauss_chiP09	M12.M13	CHR	CHR_WithNorm	Mat3	F1	0.8421
brms_gauss_chiP09	M12.M13	CHR	CHR_WithNorm	Mat3	P4	0.5424
brms_gauss_chiP09	M12.M13	Ecoli	Ecoli_WithNorm	Mat3	TPR	0.763
brms_gauss_chiP09	M12.M13	Ecoli	Ecoli_WithNorm	Mat3	TNR	0.7131
brms_gauss_chiP09	M12.M13	Ecoli	Ecoli_WithNorm	Mat3	PPV	0.8933
brms_gauss_chiP09	M12.M13	Ecoli	Ecoli_WithNorm	Mat3	NPV	0.4888
brms_gauss_chiP09	M12.M13	Ecoli	Ecoli_WithNorm	Mat3	BAcc	0.7381
brms_gauss_chiP09	M12.M13	Ecoli	Ecoli_WithNorm	Mat3	F1	0.823
brms_gauss_chiP09	M12.M13	Ecoli	Ecoli_WithNorm	Mat3	P4	0.6805
edgeR_QL_RLE	M12.M13	Tthermophilus	Tthermophilus_WithNorm	Mat3	TPR	0.4336
edgeR_QL_RLE	M12.M13	Tthermophilus	Tthermophilus_WithNorm	Mat3	TNR	0.9867
edgeR_QL_RLE	M12.M13	Tthermophilus	Tthermophilus_WithNorm	Mat3	PPV	0.9839
edgeR_QL_RLE	M12.M13	Tthermophilus	Tthermophilus_WithNorm	Mat3	NPV	0.4816
edgeR_QL_RLE	M12.M13	Tthermophilus	Tthermophilus_WithNorm	Mat3	BAcc	0.7102
edgeR_QL_RLE	M12.M13	Tthermophilus	Tthermophilus_WithNorm	Mat3	F1	0.602
edgeR_QL_RLE	M12.M13	Tthermophilus	Tthermophilus_WithNorm	Mat3	P4	0.6238
edgeR_QL_RLE	M12.M13	CHR	CHR_WithNorm	Mat3	TPR	0.4375
edgeR_QL_RLE	M12.M13	CHR	CHR_WithNorm	Mat3	TNR	0.9688
edgeR_QL_RLE	M12.M13	CHR	CHR_WithNorm	Mat3	PPV	0.9891
edgeR_QL_RLE	M12.M13	CHR	CHR_WithNorm	Mat3	NPV	0.2095
edgeR_QL_RLE	M12.M13	CHR	CHR_WithNorm	Mat3	BAcc	0.7031
edgeR_QL_RLE	M12.M13	CHR	CHR_WithNorm	Mat3	F1	0.6067
edgeR_QL_RLE	M12.M13	CHR	CHR_WithNorm	Mat3	P4	0.4394
edgeR_QL_RLE	M12.M13	Ecoli	Ecoli_WithNorm	Mat3	TPR	0.5103
edgeR_QL_RLE	M12.M13	Ecoli	Ecoli_WithNorm	Mat3	TNR	0.9675
edgeR_QL_RLE	M12.M13	Ecoli	Ecoli_WithNorm	Mat3	PPV	0.9802
edgeR_QL_RLE	M12.M13	Ecoli	Ecoli_WithNorm	Mat3	NPV	0.3851
edgeR_QL_RLE	M12.M13	Ecoli	Ecoli_WithNorm	Mat3	BAcc	0.7389
edgeR_QL_RLE	M12.M13	Ecoli	Ecoli_WithNorm	Mat3	F1	0.6712
edgeR_QL_RLE	M12.M13	Ecoli	Ecoli_WithNorm	Mat3	P4	0.6051
limma_voom	M12.M13	Tthermophilus	Tthermophilus_WithNorm	Mat3	TPR	0.6896
limma_voom	M12.M13	Tthermophilus	Tthermophilus_WithNorm	Mat3	TNR	0.8711
limma_voom	M12.M13	Tthermophilus	Tthermophilus_WithNorm	Mat3	PPV	0.9094
limma_voom	M12.M13	Tthermophilus	Tthermophilus_WithNorm	Mat3	NPV	0.5994
limma_voom	M12.M13	Tthermophilus	Tthermophilus_WithNorm	Mat3	BAcc	0.7803
limma_voom	M12.M13	Tthermophilus	Tthermophilus_WithNorm	Mat3	F1	0.7844
limma_voom	M12.M13	Tthermophilus	Tthermophilus_WithNorm	Mat3	P4	0.7454
limma_voom	M12.M13	CHR	CHR_WithNorm	Mat3	TPR	0.7019
limma_voom	M12.M13	CHR	CHR_WithNorm	Mat3	TNR	0.7812
limma_voom	M12.M13	CHR	CHR_WithNorm	Mat3	PPV	0.9542
limma_voom	M12.M13	CHR	CHR_WithNorm	Mat3	NPV	0.2874
limma_voom	M12.M13	CHR	CHR_WithNorm	Mat3	BAcc	0.7416
limma_voom	M12.M13	CHR	CHR_WithNorm	Mat3	F1	0.8089
limma_voom	M12.M13	CHR	CHR_WithNorm	Mat3	P4	0.5531
limma_voom	M12.M13	Ecoli	Ecoli_WithNorm	Mat3	TPR	0.7214
limma_voom	M12.M13	Ecoli	Ecoli_WithNorm	Mat3	TNR	0.7295
limma_voom	M12.M13	Ecoli	Ecoli_WithNorm	Mat3	PPV	0.8935
limma_voom	M12.M13	Ecoli	Ecoli_WithNorm	Mat3	NPV	0.4541
limma_voom	M12.M13	Ecoli	Ecoli_WithNorm	Mat3	BAcc	0.7254
limma_voom	M12.M13	Ecoli	Ecoli_WithNorm	Mat3	F1	0.7983
limma_voom	M12.M13	Ecoli	Ecoli_WithNorm	Mat3	P4	0.6581
lm_logTSS	M12.M13	Tthermophilus	Tthermophilus_WithNorm	Mat3	TPR	0.564
lm_logTSS	M12.M13	Tthermophilus	Tthermophilus_WithNorm	Mat3	TNR	0.9156
lm_logTSS	M12.M13	Tthermophilus	Tthermophilus_WithNorm	Mat3	PPV	0.9261
lm_logTSS	M12.M13	Tthermophilus	Tthermophilus_WithNorm	Mat3	NPV	0.5282
lm_logTSS	M12.M13	Tthermophilus	Tthermophilus_WithNorm	Mat3	BAcc	0.7398
lm_logTSS	M12.M13	Tthermophilus	Tthermophilus_WithNorm	Mat3	F1	0.701
lm_logTSS	M12.M13	Tthermophilus	Tthermophilus_WithNorm	Mat3	P4	0.6851
lm_logTSS	M12.M13	CHR	CHR_WithNorm	Mat3	TPR	0.6106
lm_logTSS	M12.M13	CHR	CHR_WithNorm	Mat3	TNR	0.875
lm_logTSS	M12.M13	CHR	CHR_WithNorm	Mat3	PPV	0.9695
lm_logTSS	M12.M13	CHR	CHR_WithNorm	Mat3	NPV	0.2569
lm_logTSS	M12.M13	CHR	CHR_WithNorm	Mat3	BAcc	0.7428
lm_logTSS	M12.M13	CHR	CHR_WithNorm	Mat3	F1	0.7493
lm_logTSS	M12.M13	CHR	CHR_WithNorm	Mat3	P4	0.5191
lm_logTSS	M12.M13	Ecoli	Ecoli_WithNorm	Mat3	TPR	0.5866
lm_logTSS	M12.M13	Ecoli	Ecoli_WithNorm	Mat3	TNR	0.8443
lm_logTSS	M12.M13	Ecoli	Ecoli_WithNorm	Mat3	PPV	0.9228
lm_logTSS	M12.M13	Ecoli	Ecoli_WithNorm	Mat3	NPV	0.3916
lm_logTSS	M12.M13	Ecoli	Ecoli_WithNorm	Mat3	BAcc	0.7154
lm_logTSS	M12.M13	Ecoli	Ecoli_WithNorm	Mat3	F1	0.7172
lm_logTSS	M12.M13	Ecoli	Ecoli_WithNorm	Mat3	P4	0.6129
MaAsLin2_astTSS	M12.M13	Tthermophilus	Tthermophilus_WithNorm	Mat3	TPR	0.6137
MaAsLin2_astTSS	M12.M13	Tthermophilus	Tthermophilus_WithNorm	Mat3	TNR	0.8978
MaAsLin2_astTSS	M12.M13	Tthermophilus	Tthermophilus_WithNorm	Mat3	PPV	0.9184
MaAsLin2_astTSS	M12.M13	Tthermophilus	Tthermophilus_WithNorm	Mat3	NPV	0.5534
MaAsLin2_astTSS	M12.M13	Tthermophilus	Tthermophilus_WithNorm	Mat3	BAcc	0.7558
MaAsLin2_astTSS	M12.M13	Tthermophilus	Tthermophilus_WithNorm	Mat3	F1	0.7358
MaAsLin2_astTSS	M12.M13	Tthermophilus	Tthermophilus_WithNorm	Mat3	P4	0.7094
MaAsLin2_astTSS	M12.M13	CHR	CHR_WithNorm	Mat3	TPR	0.6538
MaAsLin2_astTSS	M12.M13	CHR	CHR_WithNorm	Mat3	TNR	0.8125
MaAsLin2_astTSS	M12.M13	CHR	CHR_WithNorm	Mat3	PPV	0.9577
MaAsLin2_astTSS	M12.M13	CHR	CHR_WithNorm	Mat3	NPV	0.2653
MaAsLin2_astTSS	M12.M13	CHR	CHR_WithNorm	Mat3	BAcc	0.7332
MaAsLin2_astTSS	M12.M13	CHR	CHR_WithNorm	Mat3	F1	0.7771
MaAsLin2_astTSS	M12.M13	CHR	CHR_WithNorm	Mat3	P4	0.5282
MaAsLin2_astTSS	M12.M13	Ecoli	Ecoli_WithNorm	Mat3	TPR	0.6789
MaAsLin2_astTSS	M12.M13	Ecoli	Ecoli_WithNorm	Mat3	TNR	0.7623
MaAsLin2_astTSS	M12.M13	Ecoli	Ecoli_WithNorm	Mat3	PPV	0.8997
MaAsLin2_astTSS	M12.M13	Ecoli	Ecoli_WithNorm	Mat3	NPV	0.4306
MaAsLin2_astTSS	M12.M13	Ecoli	Ecoli_WithNorm	Mat3	BAcc	0.7206
MaAsLin2_astTSS	M12.M13	Ecoli	Ecoli_WithNorm	Mat3	F1	0.7738
MaAsLin2_astTSS	M12.M13	Ecoli	Ecoli_WithNorm	Mat3	P4	0.6432
rf_chiP09_med	M12.M13	Tthermophilus	Tthermophilus_WithNorm	Mat3	TPR	0.6066
rf_chiP09_med	M12.M13	Tthermophilus	Tthermophilus_WithNorm	Mat3	TNR	0.8933
rf_chiP09_med	M12.M13	Tthermophilus	Tthermophilus_WithNorm	Mat3	PPV	0.9143
rf_chiP09_med	M12.M13	Tthermophilus	Tthermophilus_WithNorm	Mat3	NPV	0.5477
rf_chiP09_med	M12.M13	Tthermophilus	Tthermophilus_WithNorm	Mat3	BAcc	0.75
rf_chiP09_med	M12.M13	Tthermophilus	Tthermophilus_WithNorm	Mat3	F1	0.7293
rf_chiP09_med	M12.M13	Tthermophilus	Tthermophilus_WithNorm	Mat3	P4	0.7033
rf_chiP09_med	M12.M13	CHR	CHR_WithNorm	Mat3	TPR	0.6154
rf_chiP09_med	M12.M13	CHR	CHR_WithNorm	Mat3	TNR	0.8125
rf_chiP09_med	M12.M13	CHR	CHR_WithNorm	Mat3	PPV	0.9552
rf_chiP09_med	M12.M13	CHR	CHR_WithNorm	Mat3	NPV	0.2453
rf_chiP09_med	M12.M13	CHR	CHR_WithNorm	Mat3	BAcc	0.7139
rf_chiP09_med	M12.M13	CHR	CHR_WithNorm	Mat3	F1	0.7485
rf_chiP09_med	M12.M13	CHR	CHR_WithNorm	Mat3	P4	0.5013
rf_chiP09_med	M12.M13	Ecoli	Ecoli_WithNorm	Mat3	TPR	0.6909
rf_chiP09_med	M12.M13	Ecoli	Ecoli_WithNorm	Mat3	TNR	0.7213
rf_chiP09_med	M12.M13	Ecoli	Ecoli_WithNorm	Mat3	PPV	0.8867
rf_chiP09_med	M12.M13	Ecoli	Ecoli_WithNorm	Mat3	NPV	0.4251
rf_chiP09_med	M12.M13	Ecoli	Ecoli_WithNorm	Mat3	BAcc	0.7061
rf_chiP09_med	M12.M13	Ecoli	Ecoli_WithNorm	Mat3	F1	0.7766
rf_chiP09_med	M12.M13	Ecoli	Ecoli_WithNorm	Mat3	P4	0.6335

### Sheet: 2f_mouse_med_M6
Supplementary Table 2f: Summary statistics of metric results for statistical tests evaluated in this study for metaproteomics analysis of SpC data, for comparisons with confounding conditions (M6), in the mouse faecal pellet matrix. For details on test statistics, please refer to the manuscript.
Test	metric	median	lower_quartile	upper_quartile
DESeq2	BAcc	0.4982	0.4871	0.5
DESeq2	F1	0.8445	0.8009	0.8574
DESeq2	NPV	0	0	0.128
DESeq2	P4	0	0	0.0332
DESeq2	PPV	0.7526	0.6749	0.7729
DESeq2	TNR	0	0	0.0094
DESeq2	TPR	0.9827	0.9633	0.9976
MaAsLin2_clr	BAcc	0.5798	0.5406	0.6266
MaAsLin2_clr	F1	0.5073	0.3667	0.5636
MaAsLin2_clr	NPV	0.297	0.2645	0.3575
MaAsLin2_clr	P4	0.4424	0.3937	0.4825
MaAsLin2_clr	PPV	0.8926	0.8277	0.9577
MaAsLin2_clr	TNR	0.8845	0.7077	0.9692
MaAsLin2_clr	TPR	0.3558	0.2276	0.4329
MaAsLin2_CSS_CPLM	BAcc	0.5492	0.5265	0.5861
MaAsLin2_CSS_CPLM	F1	0.3155	0.227	0.4261
MaAsLin2_CSS_CPLM	NPV	0.274	0.2507	0.3395
MaAsLin2_CSS_CPLM	P4	0.3583	0.2966	0.3938
MaAsLin2_CSS_CPLM	PPV	0.8827	0.8345	0.9767
MaAsLin2_CSS_CPLM	TNR	0.9508	0.8736	0.9902
MaAsLin2_CSS_CPLM	TPR	0.1903	0.1242	0.2751
MaAsLin2_logCSS	BAcc	0.5682	0.5102	0.6116
MaAsLin2_logCSS	F1	0.518	0.3337	0.613
MaAsLin2_logCSS	NPV	0.2878	0.2627	0.3481
MaAsLin2_logCSS	P4	0.4174	0.3608	0.46
MaAsLin2_logCSS	PPV	0.9308	0.7982	0.9518
MaAsLin2_logCSS	TNR	0.934	0.623	0.9782
MaAsLin2_logCSS	TPR	0.3608	0.2006	0.4889
MaAsLin2_CSS_NEGBIN	BAcc	0.5321	0.5005	0.548
MaAsLin2_CSS_NEGBIN	F1	0.2967	0.142	0.4109
MaAsLin2_CSS_NEGBIN	NPV	0.2544	0.242	0.3353
MaAsLin2_CSS_NEGBIN	P4	0.2262	0.0037	0.3886
MaAsLin2_CSS_NEGBIN	PPV	0.9375	0.8345	1
MaAsLin2_CSS_NEGBIN	TNR	1	0.8993	1
MaAsLin2_CSS_NEGBIN	TPR	0.0852	0.0009	0.217
MaAsLin2_TMM_CPLM	BAcc	0.5568	0.5156	0.5869
MaAsLin2_TMM_CPLM	F1	0.2952	0.1133	0.3431
MaAsLin2_TMM_CPLM	NPV	0.2758	0.2502	0.3362
MaAsLin2_TMM_CPLM	P4	0.3478	0.1828	0.3775
MaAsLin2_TMM_CPLM	PPV	0.9535	0.8679	0.9951
MaAsLin2_TMM_CPLM	TNR	0.9779	0.9661	0.9976
MaAsLin2_TMM_CPLM	TPR	0.1737	0.0609	0.212
MaAsLin2_TMM_NEGBIN	BAcc	0.5463	0.5228	0.5644
MaAsLin2_TMM_NEGBIN	F1	0.2514	0.1785	0.2975
MaAsLin2_TMM_NEGBIN	NPV	0.265	0.2504	0.3364
MaAsLin2_TMM_NEGBIN	P4	0.3093	0.2498	0.3506
MaAsLin2_TMM_NEGBIN	PPV	0.9803	0.8567	1
MaAsLin2_TMM_NEGBIN	TNR	0.9947	0.8975	1
MaAsLin2_TMM_NEGBIN	TPR	0.144	0.0981	0.1796
MaAsLin2_astTSS	BAcc	0.5951	0.5157	0.6294
MaAsLin2_astTSS	F1	0.4881	0.3763	0.5546
MaAsLin2_astTSS	NPV	0.2964	0.2676	0.3413
MaAsLin2_astTSS	P4	0.4246	0.3791	0.4752
MaAsLin2_astTSS	PPV	0.9507	0.8025	0.9792
MaAsLin2_astTSS	TNR	0.9604	0.7282	0.981
MaAsLin2_astTSS	TPR	0.3278	0.2332	0.4195
MaAsLin2_logitTSS	BAcc	0.5796	0.5105	0.6061
MaAsLin2_logitTSS	F1	0.393	0.3077	0.4943
MaAsLin2_logitTSS	NPV	0.2853	0.259	0.3132
MaAsLin2_logitTSS	P4	0.3911	0.3441	0.4274
MaAsLin2_logitTSS	PPV	0.9557	0.8483	0.9864
MaAsLin2_logitTSS	TNR	0.977	0.7976	0.9903
MaAsLin2_logitTSS	TPR	0.2461	0.1829	0.3366
MaAsLin2_logTSS	BAcc	0.5843	0.5099	0.6182
MaAsLin2_logTSS	F1	0.4809	0.3554	0.5744
MaAsLin2_logTSS	NPV	0.2906	0.2682	0.3359
MaAsLin2_logTSS	P4	0.4183	0.3743	0.4713
MaAsLin2_logTSS	PPV	0.9432	0.786	0.9671
MaAsLin2_logTSS	TNR	0.9626	0.6508	0.9788
MaAsLin2_logTSS	TPR	0.3211	0.2165	0.4448
Welch_t_test	BAcc	0.5563	0.505	0.5882
Welch_t_test	F1	0.3441	0.2407	0.4407
Welch_t_test	NPV	0.2766	0.2492	0.3224
Welch_t_test	P4	0.3898	0.2984	0.4131
Welch_t_test	PPV	0.9735	0.8465	0.9873
Welch_t_test	TNR	0.9893	0.8254	0.9956
Welch_t_test	TPR	0.2085	0.1375	0.2917
Wilcoxon	BAcc	0.5	0.5	0.5
Wilcoxon	F1	0.7233	0.6958	0.7417
Wilcoxon	NPV	0.2429	0.2256	0.3078
Wilcoxon	P4	0	0	0
Wilcoxon	PPV	0.7716	0.7057	0.7735
Wilcoxon	TNR	1	1	1
Wilcoxon	TPR	0	0	0
brms_betainf	BAcc	0.5965	0.5342	0.6561
brms_betainf	F1	0.4988	0.3827	0.5502
brms_betainf	NPV	0.3221	0.2722	0.3588
brms_betainf	P4	0.4716	0.3825	0.4945
brms_betainf	PPV	0.9069	0.8181	0.9576
brms_betainf	TNR	0.9338	0.8262	0.9591
brms_betainf	TPR	0.3376	0.2513	0.3988
brms_exgauss_chiP09	BAcc	0.5955	0.5238	0.7089
brms_exgauss_chiP09	F1	0.6747	0.6347	0.7047
brms_exgauss_chiP09	NPV	0.3672	0.2834	0.3842
brms_exgauss_chiP09	P4	0.4953	0.3996	0.5886
brms_exgauss_chiP09	PPV	0.8388	0.7821	0.9406
brms_exgauss_chiP09	TNR	0.8526	0.4504	0.919
brms_exgauss_chiP09	TPR	0.528	0.4772	0.6153
brms_exgauss_vsn	BAcc	0.5711	0.5233	0.6851
brms_exgauss_vsn	F1	0.6112	0.3766	0.6387
brms_exgauss_vsn	NPV	0.357	0.2771	0.3653
brms_exgauss_vsn	P4	0.4959	0.404	0.5672
brms_exgauss_vsn	PPV	0.8498	0.7782	0.9353
brms_exgauss_vsn	TNR	0.857	0.6071	0.9331
brms_exgauss_vsn	TPR	0.4649	0.2547	0.4988
brms_gauss_TMM_log	BAcc	0.5752	0.5461	0.651
brms_gauss_TMM_log	F1	0.5243	0.3637	0.6129
brms_gauss_TMM_log	NPV	0.3081	0.2706	0.3337
brms_gauss_TMM_log	P4	0.4542	0.337	0.4965
brms_gauss_TMM_log	PPV	0.935	0.8169	0.9668
brms_gauss_TMM_log	TNR	0.9611	0.6111	0.9763
brms_gauss_TMM_log	TPR	0.361	0.2248	0.4909
brms_gauss_chiP075	BAcc	0.5908	0.5233	0.7026
brms_gauss_chiP075	F1	0.6695	0.6193	0.6902
brms_gauss_chiP075	NPV	0.3631	0.2805	0.3824
brms_gauss_chiP075	P4	0.4908	0.3922	0.5875
brms_gauss_chiP075	PPV	0.8483	0.7794	0.938
brms_gauss_chiP075	TNR	0.8222	0.4504	0.914
brms_gauss_chiP075	TPR	0.5241	0.4589	0.6064
brms_gauss_chiP075_log	BAcc	0.5279	0.5144	0.5394
brms_gauss_chiP075_log	F1	0.1564	0.0977	0.2528
brms_gauss_chiP075_log	NPV	0.2528	0.2402	0.3395
brms_gauss_chiP075_log	P4	0.2229	0.1568	0.2969
brms_gauss_chiP075_log	PPV	0.9886	0.8824	1
brms_gauss_chiP075_log	TNR	0.9978	0.9779	1
brms_gauss_chiP075_log	TPR	0.0854	0.0514	0.1498
brms_gauss_chiP075_prior	BAcc	0.586	0.5183	0.707
brms_gauss_chiP075_prior	F1	0.665	0.6243	0.697
brms_gauss_chiP075_prior	NPV	0.3663	0.2753	0.3863
brms_gauss_chiP075_prior	P4	0.4857	0.3855	0.5918
brms_gauss_chiP075_prior	PPV	0.8409	0.7765	0.9477
brms_gauss_chiP075_prior	TNR	0.8244	0.4484	0.9328
brms_gauss_chiP075_prior	TPR	0.5299	0.4629	0.6026
brms_gauss_chiP09	BAcc	0.6002	0.5231	0.7092
brms_gauss_chiP09	F1	0.6712	0.632	0.6959
brms_gauss_chiP09	NPV	0.3688	0.286	0.3812
brms_gauss_chiP09	P4	0.498	0.3931	0.591
brms_gauss_chiP09	PPV	0.8378	0.7817	0.9494
brms_gauss_chiP09	TNR	0.841	0.4702	0.9292
brms_gauss_chiP09	TPR	0.5296	0.4667	0.5995
brms_gauss_chiP09_prior	BAcc	0.6043	0.5218	0.7059
brms_gauss_chiP09_prior	F1	0.6641	0.6069	0.6949
brms_gauss_chiP09_prior	NPV	0.3557	0.2907	0.38
brms_gauss_chiP09_prior	P4	0.5031	0.4011	0.5783
brms_gauss_chiP09_prior	PPV	0.8448	0.7797	0.9448
brms_gauss_chiP09_prior	TNR	0.8424	0.4683	0.9257
brms_gauss_chiP09_prior	TPR	0.5295	0.4375	0.5995
brms_gauss_log	BAcc	0.5884	0.5497	0.6509
brms_gauss_log	F1	0.517	0.3991	0.5806
brms_gauss_log	NPV	0.3094	0.2691	0.3636
brms_gauss_log	P4	0.4649	0.4082	0.4941
brms_gauss_log	PPV	0.9327	0.8442	0.9623
brms_gauss_log	TNR	0.9545	0.7163	0.9713
brms_gauss_log	TPR	0.3564	0.2524	0.441
brms_gauss_logNSAF	BAcc	0.5486	0.5345	0.5796
brms_gauss_logNSAF	F1	0.3982	0.24	0.467
brms_gauss_logNSAF	NPV	0.3213	0.2784	0.3658
brms_gauss_logNSAF	P4	0.395	0.3253	0.444
brms_gauss_logNSAF	PPV	0.8518	0.8143	0.8845
brms_gauss_logNSAF	TNR	0.9073	0.8488	0.9453
brms_gauss_logNSAF	TPR	0.2603	0.1416	0.3159
brms_gauss_vsn	BAcc	0.6062	0.5493	0.6927
brms_gauss_vsn	F1	0.603	0.5616	0.6462
brms_gauss_vsn	NPV	0.3498	0.3	0.3695
brms_gauss_vsn	P4	0.4859	0.3573	0.5544
brms_gauss_vsn	PPV	0.8908	0.8142	0.9534
brms_gauss_vsn	TNR	0.8718	0.6806	0.9487
brms_gauss_vsn	TPR	0.4463	0.4074	0.498
brms_sn_chiP075	BAcc	0.5906	0.5212	0.7076
brms_sn_chiP075	F1	0.6669	0.625	0.697
brms_sn_chiP075	NPV	0.3627	0.2785	0.382
brms_sn_chiP075	P4	0.4892	0.3915	0.5857
brms_sn_chiP075	PPV	0.8405	0.7789	0.9455
brms_sn_chiP075	TNR	0.8172	0.4484	0.9222
brms_sn_chiP075	TPR	0.5332	0.4607	0.6021
brms_sn_chiP09	BAcc	0.5892	0.5261	0.7037
brms_sn_chiP09	F1	0.6718	0.6073	0.6996
brms_sn_chiP09	NPV	0.3545	0.2814	0.3839
brms_sn_chiP09	P4	0.4893	0.3951	0.5878
brms_sn_chiP09	PPV	0.8507	0.7808	0.9443
brms_sn_chiP09	TNR	0.8369	0.4643	0.9329
brms_sn_chiP09	TPR	0.5336	0.4383	0.6096
brms_sn_log	BAcc	0.5527	0.5185	0.625
brms_sn_log	F1	0.5592	0.4059	0.6832
brms_sn_log	NPV	0.2921	0.246	0.3669
brms_sn_log	P4	0.4284	0.2817	0.5057
brms_sn_log	PPV	0.9146	0.8064	0.9586
brms_sn_log	TNR	0.9715	0.6629	0.9978
brms_sn_log	TPR	0.3257	0.1059	0.5626
brms_sn_vsn	BAcc	0.5994	0.539	0.6662
brms_sn_vsn	F1	0.58	0.4043	0.6079
brms_sn_vsn	NPV	0.3431	0.274	0.3591
brms_sn_vsn	P4	0.4588	0.3545	0.5522
brms_sn_vsn	PPV	0.9183	0.8354	0.9581
brms_sn_vsn	TNR	0.9323	0.8454	0.9853
brms_sn_vsn	TPR	0.4141	0.1544	0.4545
brms_student_chiP075	BAcc	0.6	0.5064	0.7046
brms_student_chiP075	F1	0.6821	0.6353	0.7168
brms_student_chiP075	NPV	0.3645	0.2911	0.3813
brms_student_chiP075	P4	0.5012	0.3937	0.59
brms_student_chiP075	PPV	0.8277	0.7761	0.9209
brms_student_chiP075	TNR	0.8016	0.4008	0.9064
brms_student_chiP075	TPR	0.5461	0.4827	0.6488
brms_student_log	BAcc	0.5927	0.532	0.6909
brms_student_log	F1	0.6306	0.5623	0.7048
brms_student_log	NPV	0.3316	0.2614	0.3755
brms_student_log	P4	0.4587	0.3756	0.5515
brms_student_log	PPV	0.884	0.7871	0.9418
brms_student_log	TNR	0.8942	0.4345	0.9206
brms_student_log	TPR	0.4729	0.3947	0.6481
corncob	BAcc	0.5482	0.534	0.572
corncob	F1	0.2114	0.1825	0.2799
corncob	NPV	0.2776	0.2477	0.3182
corncob	P4	0.2749	0.2535	0.3477
corncob	PPV	0.9823	0.9236	1
corncob	TNR	0.9938	0.9637	1
corncob	TPR	0.1195	0.1006	0.1653
edgeR_ET	BAcc	0.5649	0.5184	0.5905
edgeR_ET	F1	0.3621	0.2346	0.4219
edgeR_ET	NPV	0.2799	0.263	0.3144
edgeR_ET	P4	0.3797	0.2979	0.4326
edgeR_ET	PPV	0.9768	0.8398	1
edgeR_ET	TNR	0.9907	0.8313	1
edgeR_ET	TPR	0.2217	0.1331	0.2769
edgeR_QL_RLE	BAcc	0.6099	0.5293	0.6661
edgeR_QL_RLE	F1	0.5554	0.502	0.6066
edgeR_QL_RLE	NPV	0.3251	0.2811	0.3463
edgeR_QL_RLE	P4	0.4684	0.3524	0.5123
edgeR_QL_RLE	PPV	0.9178	0.7897	0.9734
edgeR_QL_RLE	TNR	0.954	0.623	0.9761
edgeR_QL_RLE	TPR	0.3875	0.3384	0.4927
edgeR_QL_RLE_TMM	BAcc	0.6132	0.5293	0.6656
edgeR_QL_RLE_TMM	F1	0.5565	0.499	0.61
edgeR_QL_RLE_TMM	NPV	0.324	0.2843	0.3452
edgeR_QL_RLE_TMM	P4	0.4728	0.3694	0.5118
edgeR_QL_RLE_TMM	PPV	0.9209	0.7929	0.9733
edgeR_QL_RLE_TMM	TNR	0.9512	0.6111	0.9761
edgeR_QL_RLE_TMM	TPR	0.3891	0.3357	0.4989
edgeR_QL_RLE_TMMwsp	BAcc	0.6132	0.5282	0.6672
edgeR_QL_RLE_TMMwsp	F1	0.566	0.5047	0.6124
edgeR_QL_RLE_TMMwsp	NPV	0.3267	0.2825	0.3463
edgeR_QL_RLE_TMMwsp	P4	0.4721	0.3647	0.5128
edgeR_QL_RLE_TMMwsp	PPV	0.901	0.7891	0.9734
edgeR_QL_RLE_TMMwsp	TNR	0.9462	0.6032	0.9761
edgeR_QL_RLE_TMMwsp	TPR	0.399	0.3408	0.5006
limma	BAcc	0.5522	0.504	0.6253
limma	F1	0.6305	0.4571	0.8387
limma	NPV	0.3218	0.2929	0.3817
limma	P4	0.4269	0.0841	0.4765
limma	PPV	0.7832	0.7758	0.9648
limma	TNR	0.6124	0.0258	0.9619
limma	TPR	0.5368	0.2983	0.9684
limma_deqms	BAcc	0.5496	0.5027	0.6471
limma_deqms	F1	0.6455	0.4914	0.8387
limma_deqms	NPV	0.3137	0.3018	0.3868
limma_deqms	P4	0.4275	0.0841	0.4845
limma_deqms	PPV	0.78	0.7624	0.9648
limma_deqms	TNR	0.5732	0.0258	0.9619
limma_deqms	TPR	0.5628	0.3275	0.9684
limma_voom	BAcc	0.6181	0.5259	0.6611
limma_voom	F1	0.5431	0.4882	0.579
limma_voom	NPV	0.322	0.2735	0.3615
limma_voom	P4	0.4755	0.4196	0.5187
limma_voom	PPV	0.9474	0.8004	0.9878
limma_voom	TNR	0.9577	0.7016	0.9877
limma_voom	TPR	0.3871	0.3239	0.4519
limma_vsn	BAcc	0.5522	0.504	0.6253
limma_vsn	F1	0.6305	0.5169	0.8387
limma_vsn	NPV	0.3333	0.2929	0.3817
limma_vsn	P4	0.4269	0.0841	0.509
limma_vsn	PPV	0.7832	0.7758	0.9729
limma_vsn	TNR	0.6124	0.0258	0.9689
limma_vsn	TPR	0.5368	0.3502	0.9684
lm_NSAF_log	BAcc	0.5142	0.4803	0.5465
lm_NSAF_log	F1	0.3356	0.2207	0.4093
lm_NSAF_log	NPV	0.3023	0.2377	0.3413
lm_NSAF_log	P4	0.3404	0.2849	0.3754
lm_NSAF_log	PPV	0.7592	0.7283	0.8654
lm_NSAF_log	TNR	0.9151	0.6927	0.9413
lm_NSAF_log	TPR	0.2087	0.1281	0.2815
lm_TMM	BAcc	0.5963	0.5605	0.6656
lm_TMM	F1	0.5595	0.4192	0.6126
lm_TMM	NPV	0.3259	0.2834	0.3448
lm_TMM	P4	0.4721	0.423	0.5109
lm_TMM	PPV	0.9397	0.8299	0.9715
lm_TMM	TNR	0.9497	0.6784	0.9763
lm_TMM	TPR	0.3929	0.2669	0.4859
lm_logTSS	BAcc	0.5469	0.4976	0.6364
lm_logTSS	F1	0.5053	0.4469	0.5386
lm_logTSS	NPV	0.3036	0.2283	0.3347
lm_logTSS	P4	0.4022	0.3388	0.4715
lm_logTSS	PPV	0.8258	0.7535	0.9559
lm_logTSS	TNR	0.8969	0.5337	0.9563
lm_logTSS	TPR	0.3413	0.2908	0.4234
lm_sqrtTSS	BAcc	0.5763	0.5328	0.7003
lm_sqrtTSS	F1	0.651	0.5897	0.6755
lm_sqrtTSS	NPV	0.3572	0.2636	0.3744
lm_sqrtTSS	P4	0.4685	0.3827	0.5721
lm_sqrtTSS	PPV	0.8529	0.7837	0.9608
lm_sqrtTSS	TNR	0.8996	0.4861	0.9513
lm_sqrtTSS	TPR	0.4953	0.4244	0.5808
lm_chiP05	BAcc	0.5787	0.5156	0.6899
lm_chiP05	F1	0.6475	0.5891	0.6719
lm_chiP05	NPV	0.3557	0.2589	0.3802
lm_chiP05	P4	0.4696	0.3831	0.5651
lm_chiP05	PPV	0.8313	0.7719	0.9421
lm_chiP05	TNR	0.8252	0.4226	0.9196
lm_chiP05	TPR	0.5064	0.4234	0.5794
lm_chiP075	BAcc	0.5895	0.5209	0.707
lm_chiP075	F1	0.6686	0.6253	0.6908
lm_chiP075	NPV	0.3667	0.2785	0.3868
lm_chiP075	P4	0.4885	0.3884	0.5903
lm_chiP075	PPV	0.8397	0.7797	0.949
lm_chiP075	TNR	0.8213	0.4504	0.9271
lm_chiP075	TPR	0.5266	0.462	0.6048
lm_negbin	BAcc	0.5739	0.5199	0.6132
lm_negbin	F1	0.5777	0.4172	0.7155
lm_negbin	NPV	0.2991	0.2756	0.3691
lm_negbin	P4	0.4251	0.2137	0.4977
lm_negbin	PPV	0.826	0.7749	0.986
lm_negbin	TNR	0.7247	0.4157	0.9903
lm_negbin	TPR	0.4509	0.2639	0.726
lm_poisson	BAcc	0.5739	0.5199	0.6132
lm_poisson	F1	0.5777	0.4172	0.7155
lm_poisson	NPV	0.2991	0.2756	0.3691
lm_poisson	P4	0.4251	0.2137	0.4977
lm_poisson	PPV	0.826	0.7749	0.986
lm_poisson	TNR	0.7247	0.4157	0.9903
lm_poisson	TPR	0.4509	0.2639	0.726
lm_vsn	BAcc	0.6107	0.5453	0.6905
lm_vsn	F1	0.6015	0.5704	0.6467
lm_vsn	NPV	0.3475	0.3009	0.3733
lm_vsn	P4	0.4892	0.3592	0.5549
lm_vsn	PPV	0.893	0.8132	0.9573
lm_vsn	TNR	0.8718	0.6865	0.9519
lm_vsn	TPR	0.4459	0.4177	0.4985
rf_NSAF	BAcc	0.5935	0.5288	0.6567
rf_NSAF	F1	0.572	0.5373	0.6178
rf_NSAF	NPV	0.3596	0.2924	0.3851
rf_NSAF	P4	0.4919	0.4168	0.551
rf_NSAF	PPV	0.8415	0.7583	0.8829
rf_NSAF	TNR	0.8408	0.6299	0.8869
rf_NSAF	TPR	0.4256	0.3795	0.4914
rf_TMM	BAcc	0.614	0.5306	0.6705
rf_TMM	F1	0.5995	0.5542	0.6462
rf_TMM	NPV	0.3381	0.2895	0.3445
rf_TMM	P4	0.4987	0.4182	0.5327
rf_TMM	PPV	0.8643	0.7747	0.9415
rf_TMM	TNR	0.873	0.5258	0.9109
rf_TMM	TPR	0.4425	0.3904	0.5389
rf_TSS	BAcc	0.6122	0.5217	0.6813
rf_TSS	F1	0.6114	0.5546	0.6603
rf_TSS	NPV	0.3322	0.2891	0.3658
rf_TSS	P4	0.4961	0.4102	0.5444
rf_TSS	PPV	0.8572	0.7718	0.9412
rf_TSS	TNR	0.8502	0.5397	0.9223
rf_TSS	TPR	0.4522	0.3889	0.5332
rf_clr_impAft_const	BAcc	0.5989	0.5221	0.6725
rf_clr_impAft_const	F1	0.5987	0.5649	0.6498
rf_clr_impAft_const	NPV	0.3305	0.2804	0.3548
rf_clr_impAft_const	P4	0.4905	0.4169	0.5371
rf_clr_impAft_const	PPV	0.8542	0.7673	0.9339
rf_clr_impAft_const	TNR	0.8514	0.5317	0.9045
rf_clr_impAft_const	TPR	0.4466	0.4019	0.5366
rf_clr_zcomp	BAcc	0.5816	0.5385	0.6629
rf_clr_zcomp	F1	0.594	0.5658	0.6569
rf_clr_zcomp	NPV	0.3357	0.279	0.3771
rf_clr_zcomp	P4	0.4931	0.4418	0.5389
rf_clr_zcomp	PPV	0.8221	0.7895	0.885
rf_clr_zcomp	TNR	0.7159	0.6124	0.8385
rf_clr_zcomp	TPR	0.4776	0.4158	0.5542
rf_vsn	BAcc	0.6097	0.5483	0.6654
rf_vsn	F1	0.5672	0.5457	0.6081
rf_vsn	NPV	0.3291	0.2909	0.3546
rf_vsn	P4	0.4817	0.4285	0.5228
rf_vsn	PPV	0.8701	0.7874	0.9354
rf_vsn	TNR	0.8547	0.7262	0.9099
rf_vsn	TPR	0.415	0.3844	0.4523
rf_chiP0001	BAcc	0.4974	0.4878	0.5353
rf_chiP0001	F1	0.8013	0.7815	0.8456
rf_chiP0001	NPV	0.1866	0	0.333
rf_chiP0001	P4	0.0888	0	0.4262
rf_chiP0001	PPV	0.7589	0.675	0.7818
rf_chiP0001	TNR	0.0258	0	0.288
rf_chiP0001	TPR	0.9514	0.8016	0.9874
rf_chiP001	BAcc	0.4946	0.4874	0.5197
rf_chiP001	F1	0.792	0.7534	0.8424
rf_chiP001	NPV	0.2285	0.1498	0.3421
rf_chiP001	P4	0.2791	0.0885	0.4287
rf_chiP001	PPV	0.7558	0.6741	0.777
rf_chiP001	TNR	0.1199	0.0272	0.2997
rf_chiP001	TPR	0.8922	0.7922	0.9428
rf_chiP01	BAcc	0.5442	0.5077	0.5777
rf_chiP01	F1	0.7027	0.5912	0.7905
rf_chiP01	NPV	0.3357	0.2559	0.3553
rf_chiP01	P4	0.476	0.425	0.508
rf_chiP01	PPV	0.7774	0.7388	0.8135
rf_chiP01	TNR	0.3636	0.2759	0.7662
rf_chiP01	TPR	0.6832	0.4316	0.7974
rf_chiP1	BAcc	0.6122	0.5217	0.6813
rf_chiP1	F1	0.6114	0.5546	0.6603
rf_chiP1	NPV	0.3322	0.2891	0.3658
rf_chiP1	P4	0.4961	0.4102	0.5444
rf_chiP1	PPV	0.8572	0.7718	0.9412
rf_chiP1	TNR	0.8502	0.5397	0.9223
rf_chiP1	TPR	0.4522	0.3889	0.5332
rf_chiP1_mtry_20	BAcc	0.6125	0.5217	0.6813
rf_chiP1_mtry_20	F1	0.6114	0.5546	0.6603
rf_chiP1_mtry_20	NPV	0.3341	0.289	0.3658
rf_chiP1_mtry_20	P4	0.4961	0.413	0.5444
rf_chiP1_mtry_20	PPV	0.8579	0.7718	0.9412
rf_chiP1_mtry_20	TNR	0.8502	0.5417	0.9223
rf_chiP1_mtry_20	TPR	0.4522	0.3889	0.5338
rf_chiP1_sf0.6	BAcc	0.61	0.5228	0.6813
rf_chiP1_sf0.6	F1	0.6114	0.5546	0.6603
rf_chiP1_sf0.6	NPV	0.337	0.2898	0.3658
rf_chiP1_sf0.6	P4	0.4961	0.4148	0.5436
rf_chiP1_sf0.6	PPV	0.8535	0.7742	0.9412
rf_chiP1_sf0.6	TNR	0.8502	0.5278	0.9223
rf_chiP1_sf0.6	TPR	0.4522	0.3889	0.5377
rf_chiP1_sf0.6_med	BAcc	0.6087	0.5207	0.6639
rf_chiP1_sf0.6_med	F1	0.5881	0.4784	0.6351
rf_chiP1_sf0.6_med	NPV	0.32	0.2817	0.3567
rf_chiP1_sf0.6_med	P4	0.4585	0.4063	0.5024
rf_chiP1_sf0.6_med	PPV	0.8747	0.7732	0.9512
rf_chiP1_sf0.6_med	TNR	0.8844	0.5714	0.9332
rf_chiP1_sf0.6_med	TPR	0.4287	0.3185	0.4995
rf_chiP1_sf0.6_mtry20	BAcc	0.61	0.5228	0.6813
rf_chiP1_sf0.6_mtry20	F1	0.6114	0.5546	0.6603
rf_chiP1_sf0.6_mtry20	NPV	0.337	0.2898	0.3658
rf_chiP1_sf0.6_mtry20	P4	0.4961	0.4148	0.5436
rf_chiP1_sf0.6_mtry20	PPV	0.8535	0.7742	0.9412
rf_chiP1_sf0.6_mtry20	TNR	0.8502	0.5278	0.9223
rf_chiP1_sf0.6_mtry20	TPR	0.4522	0.3889	0.5377
rf_chiP1_sf0.6_mtry200	BAcc	0.61	0.5198	0.6813
rf_chiP1_sf0.6_mtry200	F1	0.6114	0.5546	0.6601
rf_chiP1_sf0.6_mtry200	NPV	0.335	0.2898	0.3658
rf_chiP1_sf0.6_mtry200	P4	0.4961	0.4117	0.5436
rf_chiP1_sf0.6_mtry200	PPV	0.8517	0.7732	0.9412
rf_chiP1_sf0.6_mtry200	TNR	0.848	0.5218	0.9223
rf_chiP1_sf0.6_mtry200	TPR	0.4522	0.3889	0.5377
rf_chiP05	BAcc	0.5815	0.5227	0.6775
rf_chiP05	F1	0.6336	0.5633	0.6878
rf_chiP05	NPV	0.3413	0.2702	0.3739
rf_chiP05	P4	0.477	0.4277	0.5405
rf_chiP05	PPV	0.8382	0.7717	0.9203
rf_chiP05	TNR	0.8026	0.504	0.8906
rf_chiP05	TPR	0.4981	0.3972	0.5975
rf_chiP075	BAcc	0.5938	0.531	0.6809
rf_chiP075	F1	0.6224	0.556	0.6701
rf_chiP075	NPV	0.3393	0.2772	0.3759
rf_chiP075	P4	0.4851	0.4154	0.542
rf_chiP075	PPV	0.8478	0.7723	0.9314
rf_chiP075	TNR	0.8414	0.5417	0.9045
rf_chiP075	TPR	0.4729	0.3897	0.5684
rf_chiP075_med	BAcc	0.5986	0.5241	0.6418
rf_chiP075_med	F1	0.5526	0.4557	0.6296
rf_chiP075_med	NPV	0.3041	0.2754	0.3585
rf_chiP075_med	P4	0.4519	0.3989	0.4828
rf_chiP075_med	PPV	0.8686	0.786	0.9503
rf_chiP075_med	TNR	0.894	0.6052	0.945
rf_chiP075_med	TPR	0.3959	0.2967	0.5026
rf_chiP075_sf0.6	BAcc	0.5947	0.5292	0.6725
rf_chiP075_sf0.6	F1	0.6219	0.4748	0.6714
rf_chiP075_sf0.6	NPV	0.3298	0.2782	0.3744
rf_chiP075_sf0.6	P4	0.4514	0.4069	0.5149
rf_chiP075_sf0.6	PPV	0.8481	0.7735	0.9412
rf_chiP075_sf0.6	TNR	0.8414	0.5357	0.9118
rf_chiP075_sf0.6	TPR	0.4773	0.3155	0.5706
rf_chiP075_sf0.6_med	BAcc	0.5973	0.5222	0.6635
rf_chiP075_sf0.6_med	F1	0.5842	0.4733	0.6408
rf_chiP075_sf0.6_med	NPV	0.3211	0.2757	0.3696
rf_chiP075_sf0.6_med	P4	0.4526	0.3983	0.5049
rf_chiP075_sf0.6_med	PPV	0.8612	0.7718	0.9377
rf_chiP075_sf0.6_med	TNR	0.8669	0.5873	0.9194
rf_chiP075_sf0.6_med	TPR	0.4296	0.3133	0.5215
rf_chiP09	BAcc	0.6111	0.5247	0.6798
rf_chiP09	F1	0.6161	0.5546	0.6637
rf_chiP09	NPV	0.3393	0.2878	0.3686
rf_chiP09	P4	0.4934	0.4205	0.5421
rf_chiP09	PPV	0.8589	0.7733	0.933
rf_chiP09	TNR	0.8559	0.5476	0.9098
rf_chiP09	TPR	0.4595	0.3889	0.5503
rf_chiP09_med	BAcc	0.6006	0.5277	0.6406
rf_chiP09_med	F1	0.5365	0.4529	0.6125
rf_chiP09_med	NPV	0.3038	0.2751	0.3508
rf_chiP09_med	P4	0.4531	0.4122	0.4852
rf_chiP09_med	PPV	0.873	0.7863	0.9598
rf_chiP09_med	TNR	0.9118	0.6071	0.9585
rf_chiP09_med	TPR	0.3762	0.2943	0.4741
rf_chiP09_sf0.6	BAcc	0.6079	0.5242	0.6678
rf_chiP09_sf0.6	F1	0.6161	0.473	0.6783
rf_chiP09_sf0.6	NPV	0.3281	0.2891	0.3686
rf_chiP09_sf0.6	P4	0.455	0.4125	0.5116
rf_chiP09_sf0.6	PPV	0.8542	0.7739	0.9418
rf_chiP09_sf0.6	TNR	0.8559	0.5298	0.9123
rf_chiP09_sf0.6	TPR	0.4626	0.3139	0.5563
rf_chiP09_sf0.6_med	BAcc	0.6047	0.5239	0.6651
rf_chiP09_sf0.6_med	F1	0.5901	0.473	0.6407
rf_chiP09_sf0.6_med	NPV	0.3238	0.2803	0.3627
rf_chiP09_sf0.6_med	P4	0.455	0.4102	0.503
rf_chiP09_sf0.6_med	PPV	0.871	0.7713	0.9402
rf_chiP09_sf0.6_med	TNR	0.8763	0.5972	0.9173
rf_chiP09_sf0.6_med	TPR	0.4342	0.3139	0.5145

### Sheet: 2g_mouse_TP_TN_RL_BTH
Supplementary Table 2g: Metrics results for statistical tests evaluated in this study for metaproteomics analysis of SpC data, including Bacteroides thetaiotaomicron, Rhizobium leguminosarum bv. vicia RLVF39 and RL3841; i.e., organisms which were not cultivated under different conditions. TP: True positives, TN: true negatives. Species_Norm: NA if no normalization on species Level, WithNorm for normalization on species level. For details on test statistics, please refer to the manuscript.
Test	Comparison	Species	Species_Norm	%TP	%TN
brms_betainf	M1.M4	RLVF39	NA	22.65	NA
brms_exgauss_chiP09	M1.M4	RLVF39	NA	38.89	NA
brms_exgauss_vsn	M1.M4	RLVF39	NA	35.04	NA
brms_gauss_chiP075	M1.M4	RLVF39	NA	38.03	NA
brms_gauss_chiP075_log	M1.M4	RLVF39	NA	8.12	NA
brms_gauss_chiP075_prior	M1.M4	RLVF39	NA	38.89	NA
brms_gauss_chiP09	M1.M4	RLVF39	NA	37.18	NA
brms_gauss_chiP09_prior	M1.M4	RLVF39	NA	37.61	NA
brms_gauss_log	M1.M4	RLVF39	NA	8.97	NA
brms_logNSAF	M1.M4	RLVF39	NA	15.19	NA
brms_gauss_TMM_log	M1.M4	RLVF39	NA	11.97	NA
brms_gauss_vsn	M1.M4	RLVF39	NA	32.91	NA
brms_sn_chiP075	M1.M4	RLVF39	NA	40.17	NA
brms_sn_chiP09	M1.M4	RLVF39	NA	37.61	NA
brms_sn_log	M1.M4	RLVF39	NA	3.42	NA
brms_sn_vsn	M1.M4	RLVF39	NA	22.22	NA
brms_student_chiP075	M1.M4	RLVF39	NA	41.88	NA
brms_student_log	M1.M4	RLVF39	NA	25.64	NA
corncob	M1.M4	RLVF39	NA	5.98	NA
DESeq2	M1.M4	RLVF39	NA	95.73	NA
edgeR_ET	M1.M4	RLVF39	NA	11.54	NA
edgeR_QL_RLE	M1.M4	RLVF39	NA	21.79	NA
edgeR_QL_TMM	M1.M4	RLVF39	NA	21.79	NA
edgeR_QL_TMMwsp	M1.M4	RLVF39	NA	21.79	NA
limma_deqms	M1.M4	RLVF39	NA	24.79	NA
limma_voom	M1.M4	RLVF39	NA	20.94	NA
limma	M1.M4	RLVF39	NA	20.09	NA
limma_vsn	M1.M4	RLVF39	NA	22.65	NA
lm_chiP05	M1.M4	RLVF39	NA	38.46	NA
lm_chiP075	M1.M4	RLVF39	NA	38.89	NA
lm_negbin	M1.M4	RLVF39	NA	17.95	NA
lm_NSAF_log	M1.M4	RLVF39	NA	17.3	NA
lm_poisson	M1.M4	RLVF39	NA	17.95	NA
lm_TMM	M1.M4	RLVF39	NA	14.96	NA
lm_logTSS	M1.M4	RLVF39	NA	32.48	NA
lm_sqrtTSS	M1.M4	RLVF39	NA	32.05	NA
lm_vsn	M1.M4	RLVF39	NA	33.76	NA
MaAsLin2_clr	M1.M4	RLVF39	NA	17.09	NA
MaAsLin2_CSS_CPLM	M1.M4	RLVF39	NA	13.68	NA
MaAsLin2_logCSS	M1.M4	RLVF39	NA	22.22	NA
MaAsLin2_CSS_NEGBIN	M1.M4	RLVF39	NA	0	NA
MaAsLin2_TMM_CPLM	M1.M4	RLVF39	NA	9.4	NA
MaAsLin2_TMM_NEGBIN	M1.M4	RLVF39	NA	7.26	NA
MaAsLin2_astTSS	M1.M4	RLVF39	NA	16.67	NA
MaAsLin2_logTSS	M1.M4	RLVF39	NA	17.52	NA
MaAsLin2_logitTSS	M1.M4	RLVF39	NA	13.25	NA
rf_clr_impAft_const	M1.M4	RLVF39	NA	36.32	NA
rf_clr_zcomp	M1.M4	RLVF39	NA	38.89	NA
rf_NSAF	M1.M4	RLVF39	NA	31.65	NA
rf_TMM	M1.M4	RLVF39	NA	31.62	NA
rf_TSS	M1.M4	RLVF39	NA	34.62	NA
rf_vsn	M1.M4	RLVF39	NA	35.04	NA
rf_chiP0001	M1.M4	RLVF39	NA	96.58	NA
rf_chiP001	M1.M4	RLVF39	NA	90.17	NA
rf_chiP01	M1.M4	RLVF39	NA	47.01	NA
rf_chiP1	M1.M4	RLVF39	NA	34.62	NA
rf_chiP1_mtry_20	M1.M4	RLVF39	NA	34.62	NA
rf_chiP1_sf0.6	M1.M4	RLVF39	NA	34.62	NA
rf_chiP1_sf0.6_med	M1.M4	RLVF39	NA	26.5	NA
rf_chiP1_sf0.6_mtry20	M1.M4	RLVF39	NA	34.19	NA
rf_chiP1_sf0.6_mtry200	M1.M4	RLVF39	NA	34.62	NA
rf_chiP05	M1.M4	RLVF39	NA	36.75	NA
rf_chiP075	M1.M4	RLVF39	NA	34.62	NA
rf_chiP075_med	M1.M4	RLVF39	NA	28.21	NA
rf_chiP075_sf0.6	M1.M4	RLVF39	NA	28.21	NA
rf_chiP075_sf0.6_med	M1.M4	RLVF39	NA	28.21	NA
rf_chiP09	M1.M4	RLVF39	NA	35.04	NA
rf_chiP09_med	M1.M4	RLVF39	NA	28.21	NA
rf_chiP09_sf0.6	M1.M4	RLVF39	NA	28.21	NA
rf_chiP09_sf0.6_med	M1.M4	RLVF39	NA	28.21	NA
Welch_t_test	M1.M4	RLVF39	NA	8.55	NA
Wilcoxon	M1.M4	RLVF39	NA	0	NA
brms_betainf	M1.M5	RLVF39	NA	68.59	NA
brms_exgauss_chiP09	M1.M5	RLVF39	NA	79.83	NA
brms_exgauss_vsn	M1.M5	RLVF39	NA	55.62	NA
brms_gauss_chiP075	M1.M5	RLVF39	NA	80.12	NA
brms_gauss_chiP075_log	M1.M5	RLVF39	NA	14.12	NA
brms_gauss_chiP075_prior	M1.M5	RLVF39	NA	80.98	NA
brms_gauss_chiP09	M1.M5	RLVF39	NA	78.39	NA
brms_gauss_chiP09_prior	M1.M5	RLVF39	NA	77.81	NA
brms_gauss_log	M1.M5	RLVF39	NA	48.41	NA
brms_logNSAF	M1.M5	RLVF39	NA	40.06	NA
brms_gauss_TMM_log	M1.M5	RLVF39	NA	37.46	NA
brms_gauss_vsn	M1.M5	RLVF39	NA	69.45	NA
brms_sn_chiP075	M1.M5	RLVF39	NA	80.4	NA
brms_sn_chiP09	M1.M5	RLVF39	NA	78.1	NA
brms_sn_log	M1.M5	RLVF39	NA	0	NA
brms_sn_vsn	M1.M5	RLVF39	NA	72.05	NA
brms_student_chiP075	M1.M5	RLVF39	NA	82.71	NA
brms_student_log	M1.M5	RLVF39	NA	71.76	NA
corncob	M1.M5	RLVF39	NA	38.62	NA
DESeq2	M1.M5	RLVF39	NA	99.71	NA
edgeR_ET	M1.M5	RLVF39	NA	29.68	NA
edgeR_QL_RLE	M1.M5	RLVF39	NA	52.45	NA
edgeR_QL_TMM	M1.M5	RLVF39	NA	55.33	NA
edgeR_QL_TMMwsp	M1.M5	RLVF39	NA	52.45	NA
limma_deqms	M1.M5	RLVF39	NA	62.25	NA
limma_voom	M1.M5	RLVF39	NA	57.35	NA
limma	M1.M5	RLVF39	NA	62.25	NA
limma_vsn	M1.M5	RLVF39	NA	65.13	NA
lm_chiP05	M1.M5	RLVF39	NA	83.86	NA
lm_chiP075	M1.M5	RLVF39	NA	80.4	NA
lm_negbin	M1.M5	RLVF39	NA	55.04	NA
lm_NSAF_log	M1.M5	RLVF39	NA	29.83	NA
lm_poisson	M1.M5	RLVF39	NA	55.04	NA
lm_TMM	M1.M5	RLVF39	NA	43.23	NA
lm_logTSS	M1.M5	RLVF39	NA	65.71	NA
lm_sqrtTSS	M1.M5	RLVF39	NA	75.5	NA
lm_vsn	M1.M5	RLVF39	NA	69.45	NA
MaAsLin2_clr	M1.M5	RLVF39	NA	76.37	NA
MaAsLin2_CSS_CPLM	M1.M5	RLVF39	NA	55.04	NA
MaAsLin2_logCSS	M1.M5	RLVF39	NA	63.4	NA
MaAsLin2_CSS_NEGBIN	M1.M5	RLVF39	NA	0.29	NA
MaAsLin2_TMM_CPLM	M1.M5	RLVF39	NA	31.12	NA
MaAsLin2_TMM_NEGBIN	M1.M5	RLVF39	NA	23.63	NA
MaAsLin2_astTSS	M1.M5	RLVF39	NA	62.54	NA
MaAsLin2_logTSS	M1.M5	RLVF39	NA	61.67	NA
MaAsLin2_logitTSS	M1.M5	RLVF39	NA	52.45	NA
rf_clr_impAft_const	M1.M5	RLVF39	NA	64.84	NA
rf_clr_zcomp	M1.M5	RLVF39	NA	82.42	NA
rf_NSAF	M1.M5	RLVF39	NA	70.17	NA
rf_TMM	M1.M5	RLVF39	NA	57.06	NA
rf_TSS	M1.M5	RLVF39	NA	74.35	NA
rf_vsn	M1.M5	RLVF39	NA	66.57	NA
rf_chiP0001	M1.M5	RLVF39	NA	99.71	NA
rf_chiP001	M1.M5	RLVF39	NA	99.71	NA
rf_chiP01	M1.M5	RLVF39	NA	97.98	NA
rf_chiP1	M1.M5	RLVF39	NA	74.35	NA
rf_chiP1_mtry_20	M1.M5	RLVF39	NA	74.35	NA
rf_chiP1_sf0.6	M1.M5	RLVF39	NA	74.35	NA
rf_chiP1_sf0.6_med	M1.M5	RLVF39	NA	64.27	NA
rf_chiP1_sf0.6_mtry20	M1.M5	RLVF39	NA	74.35	NA
rf_chiP1_sf0.6_mtry200	M1.M5	RLVF39	NA	74.35	NA
rf_chiP05	M1.M5	RLVF39	NA	80.4	NA
rf_chiP075	M1.M5	RLVF39	NA	77.23	NA
rf_chiP075_med	M1.M5	RLVF39	NA	66.28	NA
rf_chiP075_sf0.6	M1.M5	RLVF39	NA	66.86	NA
rf_chiP075_sf0.6_med	M1.M5	RLVF39	NA	66.28	NA
rf_chiP09	M1.M5	RLVF39	NA	76.08	NA
rf_chiP09_med	M1.M5	RLVF39	NA	65.42	NA
rf_chiP09_sf0.6	M1.M5	RLVF39	NA	65.71	NA
rf_chiP09_sf0.6_med	M1.M5	RLVF39	NA	65.42	NA
Welch_t_test	M1.M5	RLVF39	NA	47.26	NA
Wilcoxon	M1.M5	RLVF39	NA	0	NA
brms_betainf	M2.M4	RLVF39	NA	22.61	NA
brms_exgauss_chiP09	M2.M4	RLVF39	NA	34.78	NA
brms_exgauss_vsn	M2.M4	RLVF39	NA	29.13	NA
brms_gauss_chiP075	M2.M4	RLVF39	NA	33.48	NA
brms_gauss_chiP075_log	M2.M4	RLVF39	NA	6.96	NA
brms_gauss_chiP075_prior	M2.M4	RLVF39	NA	33.48	NA
brms_gauss_chiP09	M2.M4	RLVF39	NA	34.35	NA
brms_gauss_chiP09_prior	M2.M4	RLVF39	NA	33.04	NA
brms_gauss_log	M2.M4	RLVF39	NA	14.35	NA
brms_logNSAF	M2.M4	RLVF39	NA	13.28	NA
brms_gauss_TMM_log	M2.M4	RLVF39	NA	12.61	NA
brms_gauss_vsn	M2.M4	RLVF39	NA	28.7	NA
brms_sn_chiP075	M2.M4	RLVF39	NA	34.78	NA
brms_sn_chiP09	M2.M4	RLVF39	NA	34.78	NA
brms_sn_log	M2.M4	RLVF39	NA	18.26	NA
brms_sn_vsn	M2.M4	RLVF39	NA	29.57	NA
brms_student_chiP075	M2.M4	RLVF39	NA	34.35	NA
brms_student_log	M2.M4	RLVF39	NA	24.78	NA
corncob	M2.M4	RLVF39	NA	6.52	NA
DESeq2	M2.M4	RLVF39	NA	96.52	NA
edgeR_ET	M2.M4	RLVF39	NA	10.87	NA
edgeR_QL_RLE	M2.M4	RLVF39	NA	19.57	NA
edgeR_QL_TMM	M2.M4	RLVF39	NA	19.57	NA
edgeR_QL_TMMwsp	M2.M4	RLVF39	NA	19.57	NA
limma_deqms	M2.M4	RLVF39	NA	22.61	NA
limma_voom	M2.M4	RLVF39	NA	19.57	NA
limma	M2.M4	RLVF39	NA	19.13	NA
limma_vsn	M2.M4	RLVF39	NA	19.57	NA
lm_chiP05	M2.M4	RLVF39	NA	35.22	NA
lm_chiP075	M2.M4	RLVF39	NA	33.91	NA
lm_negbin	M2.M4	RLVF39	NA	14.35	NA
lm_NSAF_log	M2.M4	RLVF39	NA	17.43	NA
lm_poisson	M2.M4	RLVF39	NA	14.35	NA
lm_TMM	M2.M4	RLVF39	NA	16.96	NA
lm_logTSS	M2.M4	RLVF39	NA	27.83	NA
lm_sqrtTSS	M2.M4	RLVF39	NA	30.87	NA
lm_vsn	M2.M4	RLVF39	NA	28.7	NA
MaAsLin2_clr	M2.M4	RLVF39	NA	13.04	NA
MaAsLin2_CSS_CPLM	M2.M4	RLVF39	NA	10	NA
MaAsLin2_logCSS	M2.M4	RLVF39	NA	15.22	NA
MaAsLin2_CSS_NEGBIN	M2.M4	RLVF39	NA	0	NA
MaAsLin2_TMM_CPLM	M2.M4	RLVF39	NA	7.83	NA
MaAsLin2_TMM_NEGBIN	M2.M4	RLVF39	NA	8.26	NA
MaAsLin2_astTSS	M2.M4	RLVF39	NA	12.17	NA
MaAsLin2_logTSS	M2.M4	RLVF39	NA	12.61	NA
MaAsLin2_logitTSS	M2.M4	RLVF39	NA	9.13	NA
rf_clr_impAft_const	M2.M4	RLVF39	NA	29.13	NA
rf_clr_zcomp	M2.M4	RLVF39	NA	29.57	NA
rf_NSAF	M2.M4	RLVF39	NA	24.07	NA
rf_TMM	M2.M4	RLVF39	NA	28.7	NA
rf_TSS	M2.M4	RLVF39	NA	28.26	NA
rf_vsn	M2.M4	RLVF39	NA	30.43	NA
rf_chiP0001	M2.M4	RLVF39	NA	96.09	NA
rf_chiP001	M2.M4	RLVF39	NA	88.7	NA
rf_chiP01	M2.M4	RLVF39	NA	35.22	NA
rf_chiP1	M2.M4	RLVF39	NA	28.26	NA
rf_chiP1_mtry_20	M2.M4	RLVF39	NA	28.26	NA
rf_chiP1_sf0.6	M2.M4	RLVF39	NA	28.26	NA
rf_chiP1_sf0.6_med	M2.M4	RLVF39	NA	24.35	NA
rf_chiP1_sf0.6_mtry20	M2.M4	RLVF39	NA	28.26	NA
rf_chiP1_sf0.6_mtry200	M2.M4	RLVF39	NA	28.26	NA
rf_chiP05	M2.M4	RLVF39	NA	30	NA
rf_chiP075	M2.M4	RLVF39	NA	29.13	NA
rf_chiP075_med	M2.M4	RLVF39	NA	25.22	NA
rf_chiP075_sf0.6	M2.M4	RLVF39	NA	25.22	NA
rf_chiP075_sf0.6_med	M2.M4	RLVF39	NA	25.22	NA
rf_chiP09	M2.M4	RLVF39	NA	28.26	NA
rf_chiP09_med	M2.M4	RLVF39	NA	24.35	NA
rf_chiP09_sf0.6	M2.M4	RLVF39	NA	24.35	NA
rf_chiP09_sf0.6_med	M2.M4	RLVF39	NA	24.35	NA
Welch_t_test	M2.M4	RLVF39	NA	7.39	NA
Wilcoxon	M2.M4	RLVF39	NA	0	NA
brms_betainf	M2.M5	RLVF39	NA	67.53	NA
brms_exgauss_chiP09	M2.M5	RLVF39	NA	71.55	NA
brms_exgauss_vsn	M2.M5	RLVF39	NA	72.7	NA
brms_gauss_chiP075	M2.M5	RLVF39	NA	79.31	NA
brms_gauss_chiP075_log	M2.M5	RLVF39	NA	12.64	NA
brms_gauss_chiP075_prior	M2.M5	RLVF39	NA	79.31	NA
brms_gauss_chiP09	M2.M5	RLVF39	NA	67.53	NA
brms_gauss_chiP09_prior	M2.M5	RLVF39	NA	77.3	NA
brms_gauss_log	M2.M5	RLVF39	NA	48.85	NA
brms_logNSAF	M2.M5	RLVF39	NA	38.63	NA
brms_gauss_TMM_log	M2.M5	RLVF39	NA	37.07	NA
brms_gauss_vsn	M2.M5	RLVF39	NA	70.69	NA
brms_sn_chiP075	M2.M5	RLVF39	NA	79.31	NA
brms_sn_chiP09	M2.M5	RLVF39	NA	75.86	NA
brms_sn_log	M2.M5	RLVF39	NA	0	NA
brms_sn_vsn	M2.M5	RLVF39	NA	28.45	NA
brms_student_chiP075	M2.M5	RLVF39	NA	80.46	NA
brms_student_log	M2.M5	RLVF39	NA	69.54	NA
corncob	M2.M5	RLVF39	NA	33.62	NA
DESeq2	M2.M5	RLVF39	NA	99.71	NA
edgeR_ET	M2.M5	RLVF39	NA	29.89	NA
edgeR_QL_RLE	M2.M5	RLVF39	NA	52.01	NA
edgeR_QL_TMM	M2.M5	RLVF39	NA	48.85	NA
edgeR_QL_TMMwsp	M2.M5	RLVF39	NA	53.45	NA
limma_deqms	M2.M5	RLVF39	NA	58.91	NA
limma_voom	M2.M5	RLVF39	NA	54.89	NA
limma	M2.M5	RLVF39	NA	58.91	NA
limma_vsn	M2.M5	RLVF39	NA	62.07	NA
lm_chiP05	M2.M5	RLVF39	NA	81.9	NA
lm_chiP075	M2.M5	RLVF39	NA	79.31	NA
lm_negbin	M2.M5	RLVF39	NA	56.61	NA
lm_NSAF_log	M2.M5	RLVF39	NA	25.48	NA
lm_poisson	M2.M5	RLVF39	NA	57.47	NA
lm_TMM	M2.M5	RLVF39	NA	42.53	NA
lm_logTSS	M2.M5	RLVF39	NA	62.64	NA
lm_sqrtTSS	M2.M5	RLVF39	NA	73.85	NA
lm_vsn	M2.M5	RLVF39	NA	70.69	NA
MaAsLin2_clr	M2.M5	RLVF39	NA	75	NA
MaAsLin2_CSS_CPLM	M2.M5	RLVF39	NA	52.01	NA
MaAsLin2_logCSS	M2.M5	RLVF39	NA	63.51	NA
MaAsLin2_CSS_NEGBIN	M2.M5	RLVF39	NA	0.29	NA
MaAsLin2_TMM_CPLM	M2.M5	RLVF39	NA	25	NA
MaAsLin2_TMM_NEGBIN	M2.M5	RLVF39	NA	24.14	NA
MaAsLin2_astTSS	M2.M5	RLVF39	NA	54.02	NA
MaAsLin2_logTSS	M2.M5	RLVF39	NA	55.17	NA
MaAsLin2_logitTSS	M2.M5	RLVF39	NA	41.67	NA
rf_clr_impAft_const	M2.M5	RLVF39	NA	62.93	NA
rf_clr_zcomp	M2.M5	RLVF39	NA	83.05	NA
rf_NSAF	M2.M5	RLVF39	NA	65.48	NA
rf_TMM	M2.M5	RLVF39	NA	55.75	NA
rf_TSS	M2.M5	RLVF39	NA	68.68	NA
rf_vsn	M2.M5	RLVF39	NA	65.23	NA
rf_chiP0001	M2.M5	RLVF39	NA	99.71	NA
rf_chiP001	M2.M5	RLVF39	NA	99.71	NA
rf_chiP01	M2.M5	RLVF39	NA	98.56	NA
rf_chiP1	M2.M5	RLVF39	NA	68.68	NA
rf_chiP1_mtry_20	M2.M5	RLVF39	NA	68.68	NA
rf_chiP1_sf0.6	M2.M5	RLVF39	NA	68.39	NA
rf_chiP1_sf0.6_med	M2.M5	RLVF39	NA	57.18	NA
rf_chiP1_sf0.6_mtry20	M2.M5	RLVF39	NA	68.39	NA
rf_chiP1_sf0.6_mtry200	M2.M5	RLVF39	NA	68.39	NA
rf_chiP05	M2.M5	RLVF39	NA	77.01	NA
rf_chiP075	M2.M5	RLVF39	NA	73.56	NA
rf_chiP075_med	M2.M5	RLVF39	NA	63.51	NA
rf_chiP075_sf0.6	M2.M5	RLVF39	NA	64.08	NA
rf_chiP075_sf0.6_med	M2.M5	RLVF39	NA	63.51	NA
rf_chiP09	M2.M5	RLVF39	NA	71.84	NA
rf_chiP09_med	M2.M5	RLVF39	NA	58.62	NA
rf_chiP09_sf0.6	M2.M5	RLVF39	NA	58.91	NA
rf_chiP09_sf0.6_med	M2.M5	RLVF39	NA	58.62	NA
Welch_t_test	M2.M5	RLVF39	NA	38.51	NA
Wilcoxon	M2.M5	RLVF39	NA	0	NA
brms_betainf	M3.M4	RLVF39	NA	14.92	NA
brms_exgauss_chiP09	M3.M4	RLVF39	NA	100	NA
brms_exgauss_vsn	M3.M4	RLVF39	NA	100	NA
brms_gauss_chiP075	M3.M4	RLVF39	NA	100	NA
brms_gauss_chiP075_log	M3.M4	RLVF39	NA	96.13	NA
brms_gauss_chiP075_prior	M3.M4	RLVF39	NA	100	NA
brms_gauss_chiP09	M3.M4	RLVF39	NA	100	NA
brms_gauss_chiP09_prior	M3.M4	RLVF39	NA	100	NA
brms_gauss_log	M3.M4	RLVF39	NA	94.48	NA
brms_logNSAF	M3.M4	RLVF39	NA	82.35	NA
brms_gauss_TMM_log	M3.M4	RLVF39	NA	96.13	NA
brms_gauss_vsn	M3.M4	RLVF39	NA	100	NA
brms_sn_chiP075	M3.M4	RLVF39	NA	100	NA
brms_sn_chiP09	M3.M4	RLVF39	NA	100	NA
brms_sn_log	M3.M4	RLVF39	NA	0	NA
brms_sn_vsn	M3.M4	RLVF39	NA	24.86	NA
brms_student_chiP075	M3.M4	RLVF39	NA	100	NA
brms_student_log	M3.M4	RLVF39	NA	100	NA
corncob	M3.M4	RLVF39	NA	14.92	NA
DESeq2	M3.M4	RLVF39	NA	100	NA
edgeR_ET	M3.M4	RLVF39	NA	100	NA
edgeR_QL_RLE	M3.M4	RLVF39	NA	100	NA
edgeR_QL_TMM	M3.M4	RLVF39	NA	100	NA
edgeR_QL_TMMwsp	M3.M4	RLVF39	NA	100	NA
limma_deqms	M3.M4	RLVF39	NA	100	NA
limma_voom	M3.M4	RLVF39	NA	100	NA
limma	M3.M4	RLVF39	NA	100	NA
limma_vsn	M3.M4	RLVF39	NA	100	NA
lm_chiP05	M3.M4	RLVF39	NA	100	NA
lm_chiP075	M3.M4	RLVF39	NA	100	NA
lm_negbin	M3.M4	RLVF39	NA	100	NA
lm_NSAF_log	M3.M4	RLVF39	NA	99.47	NA
lm_poisson	M3.M4	RLVF39	NA	100	NA
lm_TMM	M3.M4	RLVF39	NA	100	NA
lm_logTSS	M3.M4	RLVF39	NA	100	NA
lm_sqrtTSS	M3.M4	RLVF39	NA	100	NA
lm_vsn	M3.M4	RLVF39	NA	100	NA
MaAsLin2_clr	M3.M4	RLVF39	NA	99.45	NA
MaAsLin2_CSS_CPLM	M3.M4	RLVF39	NA	14.36	NA
MaAsLin2_logCSS	M3.M4	RLVF39	NA	99.45	NA
MaAsLin2_CSS_NEGBIN	M3.M4	RLVF39	NA	0	NA
MaAsLin2_TMM_CPLM	M3.M4	RLVF39	NA	14.92	NA
MaAsLin2_TMM_NEGBIN	M3.M4	RLVF39	NA	14.92	NA
MaAsLin2_astTSS	M3.M4	RLVF39	NA	100	NA
MaAsLin2_logTSS	M3.M4	RLVF39	NA	100	NA
MaAsLin2_logitTSS	M3.M4	RLVF39	NA	92.27	NA
rf_clr_impAft_const	M3.M4	RLVF39	NA	100	NA
rf_clr_zcomp	M3.M4	RLVF39	NA	100	NA
rf_NSAF	M3.M4	RLVF39	NA	98.4	NA
rf_TMM	M3.M4	RLVF39	NA	100	NA
rf_TSS	M3.M4	RLVF39	NA	100	NA
rf_vsn	M3.M4	RLVF39	NA	99.45	NA
rf_chiP0001	M3.M4	RLVF39	NA	92.27	NA
rf_chiP001	M3.M4	RLVF39	NA	92.27	NA
rf_chiP01	M3.M4	RLVF39	NA	92.82	NA
rf_chiP1	M3.M4	RLVF39	NA	100	NA
rf_chiP1_mtry_20	M3.M4	RLVF39	NA	100	NA
rf_chiP1_sf0.6	M3.M4	RLVF39	NA	100	NA
rf_chiP1_sf0.6_med	M3.M4	RLVF39	NA	100	NA
rf_chiP1_sf0.6_mtry20	M3.M4	RLVF39	NA	100	NA
rf_chiP1_sf0.6_mtry200	M3.M4	RLVF39	NA	100	NA
rf_chiP05	M3.M4	RLVF39	NA	100	NA
rf_chiP075	M3.M4	RLVF39	NA	100	NA
rf_chiP075_med	M3.M4	RLVF39	NA	100	NA
rf_chiP075_sf0.6	M3.M4	RLVF39	NA	100	NA
rf_chiP075_sf0.6_med	M3.M4	RLVF39	NA	100	NA
rf_chiP09	M3.M4	RLVF39	NA	100	NA
rf_chiP09_med	M3.M4	RLVF39	NA	100	NA
rf_chiP09_sf0.6	M3.M4	RLVF39	NA	100	NA
rf_chiP09_sf0.6_med	M3.M4	RLVF39	NA	100	NA
Welch_t_test	M3.M4	RLVF39	NA	98.34	NA
Wilcoxon	M3.M4	RLVF39	NA	0	NA
brms_betainf	M3.M5	RLVF39	NA	10.15	NA
brms_exgauss_chiP09	M3.M5	RLVF39	NA	98.51	NA
brms_exgauss_vsn	M3.M5	RLVF39	NA	0	NA
brms_gauss_chiP075	M3.M5	RLVF39	NA	100	NA
brms_gauss_chiP075_log	M3.M5	RLVF39	NA	81.19	NA
brms_gauss_chiP075_prior	M3.M5	RLVF39	NA	100	NA
brms_gauss_chiP09	M3.M5	RLVF39	NA	100	NA
brms_gauss_chiP09_prior	M3.M5	RLVF39	NA	100	NA
brms_gauss_log	M3.M5	RLVF39	NA	95.52	NA
brms_logNSAF	M3.M5	RLVF39	NA	88.25	NA
brms_gauss_TMM_log	M3.M5	RLVF39	NA	87.46	NA
brms_gauss_vsn	M3.M5	RLVF39	NA	100	NA
brms_sn_chiP075	M3.M5	RLVF39	NA	100	NA
brms_sn_chiP09	M3.M5	RLVF39	NA	100	NA
brms_sn_log	M3.M5	RLVF39	NA	0	NA
brms_sn_vsn	M3.M5	RLVF39	NA	0	NA
brms_student_chiP075	M3.M5	RLVF39	NA	100	NA
brms_student_log	M3.M5	RLVF39	NA	100	NA
corncob	M3.M5	RLVF39	NA	10.15	NA
DESeq2	M3.M5	RLVF39	NA	100	NA
edgeR_ET	M3.M5	RLVF39	NA	100	NA
edgeR_QL_RLE	M3.M5	RLVF39	NA	100	NA
edgeR_QL_TMM	M3.M5	RLVF39	NA	100	NA
edgeR_QL_TMMwsp	M3.M5	RLVF39	NA	100	NA
limma_deqms	M3.M5	RLVF39	NA	100	NA
limma_voom	M3.M5	RLVF39	NA	100	NA
limma	M3.M5	RLVF39	NA	100	NA
limma_vsn	M3.M5	RLVF39	NA	100	NA
lm_chiP05	M3.M5	RLVF39	NA	100	NA
lm_chiP075	M3.M5	RLVF39	NA	100	NA
lm_negbin	M3.M5	RLVF39	NA	100	NA
lm_NSAF_log	M3.M5	RLVF39	NA	100	NA
lm_poisson	M3.M5	RLVF39	NA	100	NA
lm_TMM	M3.M5	RLVF39	NA	98.51	NA
lm_logTSS	M3.M5	RLVF39	NA	100	NA
lm_sqrtTSS	M3.M5	RLVF39	NA	100	NA
lm_vsn	M3.M5	RLVF39	NA	100	NA
MaAsLin2_clr	M3.M5	RLVF39	NA	100	NA
MaAsLin2_CSS_CPLM	M3.M5	RLVF39	NA	9.25	NA
MaAsLin2_logCSS	M3.M5	RLVF39	NA	100	NA
MaAsLin2_CSS_NEGBIN	M3.M5	RLVF39	NA	0.6	NA
MaAsLin2_TMM_CPLM	M3.M5	RLVF39	NA	9.25	NA
MaAsLin2_TMM_NEGBIN	M3.M5	RLVF39	NA	9.85	NA
MaAsLin2_astTSS	M3.M5	RLVF39	NA	100	NA
MaAsLin2_logTSS	M3.M5	RLVF39	NA	100	NA
MaAsLin2_logitTSS	M3.M5	RLVF39	NA	94.33	NA
rf_clr_impAft_const	M3.M5	RLVF39	NA	100	NA
rf_clr_zcomp	M3.M5	RLVF39	NA	100	NA
rf_NSAF	M3.M5	RLVF39	NA	97.42	NA
rf_TMM	M3.M5	RLVF39	NA	100	NA
rf_TSS	M3.M5	RLVF39	NA	100	NA
rf_vsn	M3.M5	RLVF39	NA	100	NA
rf_chiP0001	M3.M5	RLVF39	NA	100	NA
rf_chiP001	M3.M5	RLVF39	NA	100	NA
rf_chiP01	M3.M5	RLVF39	NA	100	NA
rf_chiP1	M3.M5	RLVF39	NA	100	NA
rf_chiP1_mtry_20	M3.M5	RLVF39	NA	100	NA
rf_chiP1_sf0.6	M3.M5	RLVF39	NA	100	NA
rf_chiP1_sf0.6_med	M3.M5	RLVF39	NA	100	NA
rf_chiP1_sf0.6_mtry20	M3.M5	RLVF39	NA	100	NA
rf_chiP1_sf0.6_mtry200	M3.M5	RLVF39	NA	100	NA
rf_chiP05	M3.M5	RLVF39	NA	100	NA
rf_chiP075	M3.M5	RLVF39	NA	100	NA
rf_chiP075_med	M3.M5	RLVF39	NA	100	NA
rf_chiP075_sf0.6	M3.M5	RLVF39	NA	100	NA
rf_chiP075_sf0.6_med	M3.M5	RLVF39	NA	100	NA
rf_chiP09	M3.M5	RLVF39	NA	100	NA
rf_chiP09_med	M3.M5	RLVF39	NA	100	NA
rf_chiP09_sf0.6	M3.M5	RLVF39	NA	100	NA
rf_chiP09_sf0.6_med	M3.M5	RLVF39	NA	100	NA
Welch_t_test	M3.M5	RLVF39	NA	99.4	NA
Wilcoxon	M3.M5	RLVF39	NA	0	NA
brms_betainf	M4.M5	RLVF39	RLVF39_WithNorm	47.32	83.33
brms_exgauss_chiP09	M4.M5	RLVF39	RLVF39_WithNorm	93.15	69.64
brms_exgauss_vsn	M4.M5	RLVF39	RLVF39_WithNorm	39.29	61.9
brms_gauss_chiP075	M4.M5	RLVF39	RLVF39_WithNorm	94.94	71.73
brms_gauss_chiP075_log	M4.M5	RLVF39	RLVF39_WithNorm	5.65	98.81
brms_gauss_chiP075_prior	M4.M5	RLVF39	RLVF39_WithNorm	94.94	71.43
brms_gauss_chiP09	M4.M5	RLVF39	RLVF39_WithNorm	92.86	70.24
brms_gauss_chiP09_prior	M4.M5	RLVF39	RLVF39_WithNorm	92.86	72.32
brms_gauss_log	M4.M5	RLVF39	RLVF39_WithNorm	65.77	88.69
brms_logNSAF	M4.M5	RLVF39	RLVF39_WithNorm	57.55	105.7
brms_gauss_TMM_log	M4.M5	RLVF39	RLVF39_WithNorm	8.63	89.29
brms_gauss_vsn	M4.M5	RLVF39	RLVF39_WithNorm	84.52	83.93
brms_sn_chiP075	M4.M5	RLVF39	RLVF39_WithNorm	94.35	70.83
brms_sn_chiP09	M4.M5	RLVF39	RLVF39_WithNorm	91.37	71.73
brms_sn_log	M4.M5	RLVF39	RLVF39_WithNorm	0	88.39
brms_sn_vsn	M4.M5	RLVF39	RLVF39_WithNorm	34.52	83.93
brms_student_chiP075	M4.M5	RLVF39	RLVF39_WithNorm	95.83	70.54
brms_student_log	M4.M5	RLVF39	RLVF39_WithNorm	52.98	84.23
corncob	M4.M5	RLVF39	RLVF39_WithNorm	61.31	99.4
DESeq2	M4.M5	RLVF39	RLVF39_WithNorm	100	0
edgeR_ET	M4.M5	RLVF39	RLVF39_WithNorm	25.3	99.4
edgeR_QL_RLE	M4.M5	RLVF39	RLVF39_WithNorm	53.57	90.48
edgeR_QL_TMM	M4.M5	RLVF39	RLVF39_WithNorm	50.6	90.18
edgeR_QL_TMMwsp	M4.M5	RLVF39	RLVF39_WithNorm	52.38	90.18
limma_deqms	M4.M5	RLVF39	RLVF39_WithNorm	91.37	13.69
limma_voom	M4.M5	RLVF39	RLVF39_WithNorm	66.37	93.45
limma	M4.M5	RLVF39	RLVF39_WithNorm	90.77	14.88
limma_vsn	M4.M5	RLVF39	RLVF39_WithNorm	79.46	14.88
lm_chiP05	M4.M5	RLVF39	RLVF39_WithNorm	96.43	74.7
lm_chiP075	M4.M5	RLVF39	RLVF39_WithNorm	94.64	71.43
lm_negbin	M4.M5	RLVF39	RLVF39_WithNorm	66.07	27.38
lm_NSAF_log	M4.M5	RLVF39	RLVF39_WithNorm	28.49	95.73
lm_poisson	M4.M5	RLVF39	RLVF39_WithNorm	66.07	27.38
lm_TMM	M4.M5	RLVF39	RLVF39_WithNorm	40.48	85.42
lm_logTSS	M4.M5	RLVF39	RLVF39_WithNorm	80.36	77.98
lm_sqrtTSS	M4.M5	RLVF39	RLVF39_WithNorm	90.18	73.51
lm_vsn	M4.M5	RLVF39	RLVF39_WithNorm	84.52	84.23
MaAsLin2_clr	M4.M5	RLVF39	RLVF39_WithNorm	94.05	97.62
MaAsLin2_CSS_CPLM	M4.M5	RLVF39	RLVF39_WithNorm	84.52	100
MaAsLin2_logCSS	M4.M5	RLVF39	RLVF39_WithNorm	85.42	100
MaAsLin2_CSS_NEGBIN	M4.M5	RLVF39	RLVF39_WithNorm	0.3	99.4
MaAsLin2_TMM_CPLM	M4.M5	RLVF39	RLVF39_WithNorm	26.79	99.4
MaAsLin2_TMM_NEGBIN	M4.M5	RLVF39	RLVF39_WithNorm	21.13	99.7
MaAsLin2_astTSS	M4.M5	RLVF39	RLVF39_WithNorm	83.04	99.4
MaAsLin2_logTSS	M4.M5	RLVF39	RLVF39_WithNorm	81.85	98.81
MaAsLin2_logitTSS	M4.M5	RLVF39	RLVF39_WithNorm	69.05	99.11
rf_clr_impAft_const	M4.M5	RLVF39	RLVF39_WithNorm	72.92	69.05
rf_clr_zcomp	M4.M5	RLVF39	RLVF39_WithNorm	94.94	64.58
rf_NSAF	M4.M5	RLVF39	RLVF39_WithNorm	81.2	93.45
rf_TMM	M4.M5	RLVF39	RLVF39_WithNorm	52.38	71.13
rf_TSS	M4.M5	RLVF39	RLVF39_WithNorm	90.18	70.54
rf_vsn	M4.M5	RLVF39	RLVF39_WithNorm	77.38	77.38
rf_chiP0001	M4.M5	RLVF39	RLVF39_WithNorm	100	7.14
rf_chiP001	M4.M5	RLVF39	RLVF39_WithNorm	100	7.14
rf_chiP01	M4.M5	RLVF39	RLVF39_WithNorm	100	56.85
rf_chiP1	M4.M5	RLVF39	RLVF39_WithNorm	90.18	70.54
rf_chiP1_mtry_20	M4.M5	RLVF39	RLVF39_WithNorm	90.18	70.54
rf_chiP1_sf0.6	M4.M5	RLVF39	RLVF39_WithNorm	90.18	70.24
rf_chiP1_sf0.6_med	M4.M5	RLVF39	RLVF39_WithNorm	80.65	74.4
rf_chiP1_sf0.6_mtry20	M4.M5	RLVF39	RLVF39_WithNorm	90.18	70.24
rf_chiP1_sf0.6_mtry200	M4.M5	RLVF39	RLVF39_WithNorm	90.18	70.54
rf_chiP05	M4.M5	RLVF39	RLVF39_WithNorm	93.15	68.15
rf_chiP075	M4.M5	RLVF39	RLVF39_WithNorm	90.77	69.35
rf_chiP075_med	M4.M5	RLVF39	RLVF39_WithNorm	81.55	80.36
rf_chiP075_sf0.6	M4.M5	RLVF39	RLVF39_WithNorm	81.55	69.35
rf_chiP075_sf0.6_med	M4.M5	RLVF39	RLVF39_WithNorm	81.55	75
rf_chiP09	M4.M5	RLVF39	RLVF39_WithNorm	90.18	70.24
rf_chiP09_med	M4.M5	RLVF39	RLVF39_WithNorm	81.25	79.76
rf_chiP09_sf0.6	M4.M5	RLVF39	RLVF39_WithNorm	81.25	70.24
rf_chiP09_sf0.6_med	M4.M5	RLVF39	RLVF39_WithNorm	81.25	74.7
Welch_t_test	M4.M5	RLVF39	RLVF39_WithNorm	69.05	99.7
Wilcoxon	M4.M5	RLVF39	RLVF39_WithNorm	80.65	100
brms_betainf	M1.M3	RL3841	NA	13.49	NA
brms_exgauss_chiP09	M1.M3	RL3841	NA	100	NA
brms_exgauss_vsn	M1.M3	RL3841	NA	97.62	NA
brms_gauss_chiP075	M1.M3	RL3841	NA	100	NA
brms_gauss_chiP075_log	M1.M3	RL3841	NA	96.83	NA
brms_gauss_chiP075_prior	M1.M3	RL3841	NA	100	NA
brms_gauss_chiP09	M1.M3	RL3841	NA	100	NA
brms_gauss_chiP09_prior	M1.M3	RL3841	NA	100	NA
brms_gauss_log	M1.M3	RL3841	NA	71.03	NA
brms_logNSAF	M1.M3	RL3841	NA	72.43	NA
brms_gauss_TMM_log	M1.M3	RL3841	NA	73.02	NA
brms_gauss_vsn	M1.M3	RL3841	NA	100	NA
brms_sn_chiP075	M1.M3	RL3841	NA	100	NA
brms_sn_chiP09	M1.M3	RL3841	NA	100	NA
brms_sn_log	M1.M3	RL3841	NA	0	NA
brms_sn_vsn	M1.M3	RL3841	NA	99.6	NA
brms_student_chiP075	M1.M3	RL3841	NA	100	NA
brms_student_log	M1.M3	RL3841	NA	98.41	NA
corncob	M1.M3	RL3841	NA	12.7	NA
DESeq2	M1.M3	RL3841	NA	89.68	NA
edgeR_ET	M1.M3	RL3841	NA	100	NA
edgeR_QL_RLE	M1.M3	RL3841	NA	100	NA
edgeR_QL_TMM	M1.M3	RL3841	NA	100	NA
edgeR_QL_TMMwsp	M1.M3	RL3841	NA	100	NA
limma_deqms	M1.M3	RL3841	NA	99.21	NA
limma_voom	M1.M3	RL3841	NA	100	NA
limma	M1.M3	RL3841	NA	99.21	NA
limma_vsn	M1.M3	RL3841	NA	99.6	NA
lm_chiP05	M1.M3	RL3841	NA	100	NA
lm_chiP075	M1.M3	RL3841	NA	100	NA
lm_negbin	M1.M3	RL3841	NA	100	NA
lm_NSAF_log	M1.M3	RL3841	NA	99.18	NA
lm_poisson	M1.M3	RL3841	NA	100	NA
lm_TMM	M1.M3	RL3841	NA	96.83	NA
lm_logTSS	M1.M3	RL3841	NA	100	NA
lm_sqrtTSS	M1.M3	RL3841	NA	100	NA
lm_vsn	M1.M3	RL3841	NA	100	NA
MaAsLin2_clr	M1.M3	RL3841	NA	98.81	NA
MaAsLin2_CSS_CPLM	M1.M3	RL3841	NA	12.3	NA
MaAsLin2_logCSS	M1.M3	RL3841	NA	98.81	NA
MaAsLin2_CSS_NEGBIN	M1.M3	RL3841	NA	0	NA
MaAsLin2_TMM_CPLM	M1.M3	RL3841	NA	12.3	NA
MaAsLin2_TMM_NEGBIN	M1.M3	RL3841	NA	13.49	NA
MaAsLin2_astTSS	M1.M3	RL3841	NA	98.81	NA
MaAsLin2_logTSS	M1.M3	RL3841	NA	98.81	NA
MaAsLin2_logitTSS	M1.M3	RL3841	NA	91.67	NA
rf_clr_impAft_const	M1.M3	RL3841	NA	99.6	NA
rf_clr_zcomp	M1.M3	RL3841	NA	98.81	NA
rf_NSAF	M1.M3	RL3841	NA	97.94	NA
rf_TMM	M1.M3	RL3841	NA	99.6	NA
rf_TSS	M1.M3	RL3841	NA	99.6	NA
rf_vsn	M1.M3	RL3841	NA	98.81	NA
rf_chiP0001	M1.M3	RL3841	NA	92.06	NA
rf_chiP001	M1.M3	RL3841	NA	92.06	NA
rf_chiP01	M1.M3	RL3841	NA	95.24	NA
rf_chiP1	M1.M3	RL3841	NA	99.6	NA
rf_chiP1_mtry_20	M1.M3	RL3841	NA	99.6	NA
rf_chiP1_sf0.6	M1.M3	RL3841	NA	99.6	NA
rf_chiP1_sf0.6_med	M1.M3	RL3841	NA	99.6	NA
rf_chiP1_sf0.6_mtry20	M1.M3	RL3841	NA	99.6	NA
rf_chiP1_sf0.6_mtry200	M1.M3	RL3841	NA	99.6	NA
rf_chiP05	M1.M3	RL3841	NA	99.21	NA
rf_chiP075	M1.M3	RL3841	NA	99.6	NA
rf_chiP075_med	M1.M3	RL3841	NA	99.6	NA
rf_chiP075_sf0.6	M1.M3	RL3841	NA	99.6	NA
rf_chiP075_sf0.6_med	M1.M3	RL3841	NA	99.6	NA
rf_chiP09	M1.M3	RL3841	NA	99.6	NA
rf_chiP09_med	M1.M3	RL3841	NA	99.6	NA
rf_chiP09_sf0.6	M1.M3	RL3841	NA	99.6	NA
rf_chiP09_sf0.6_med	M1.M3	RL3841	NA	99.6	NA
Welch_t_test	M1.M3	RL3841	NA	96.83	NA
Wilcoxon	M1.M3	RL3841	NA	0	NA
brms_betainf	M1.M4	RL3841	NA	22.22	NA
brms_exgauss_chiP09	M1.M4	RL3841	NA	41.58	NA
brms_exgauss_vsn	M1.M4	RL3841	NA	37.99	NA
brms_gauss_chiP075	M1.M4	RL3841	NA	41.94	NA
brms_gauss_chiP075_log	M1.M4	RL3841	NA	10.39	NA
brms_gauss_chiP075_prior	M1.M4	RL3841	NA	41.94	NA
brms_gauss_chiP09	M1.M4	RL3841	NA	40.5	NA
brms_gauss_chiP09_prior	M1.M4	RL3841	NA	40.5	NA
brms_gauss_log	M1.M4	RL3841	NA	6.45	NA
brms_logNSAF	M1.M4	RL3841	NA	12.73	NA
brms_gauss_TMM_log	M1.M4	RL3841	NA	8.96	NA
brms_gauss_vsn	M1.M4	RL3841	NA	37.99	NA
brms_sn_chiP075	M1.M4	RL3841	NA	43.01	NA
brms_sn_chiP09	M1.M4	RL3841	NA	40.86	NA
brms_sn_log	M1.M4	RL3841	NA	2.15	NA
brms_sn_vsn	M1.M4	RL3841	NA	24.01	NA
brms_student_chiP075	M1.M4	RL3841	NA	44.44	NA
brms_student_log	M1.M4	RL3841	NA	27.6	NA
corncob	M1.M4	RL3841	NA	5.38	NA
DESeq2	M1.M4	RL3841	NA	94.27	NA
edgeR_ET	M1.M4	RL3841	NA	12.9	NA
edgeR_QL_RLE	M1.M4	RL3841	NA	25.09	NA
edgeR_QL_TMM	M1.M4	RL3841	NA	24.73	NA
edgeR_QL_TMMwsp	M1.M4	RL3841	NA	24.73	NA
limma_deqms	M1.M4	RL3841	NA	27.6	NA
limma_voom	M1.M4	RL3841	NA	23.66	NA
limma	M1.M4	RL3841	NA	24.37	NA
limma_vsn	M1.M4	RL3841	NA	26.16	NA
lm_chiP05	M1.M4	RL3841	NA	42.29	NA
lm_chiP075	M1.M4	RL3841	NA	41.94	NA
lm_negbin	M1.M4	RL3841	NA	17.56	NA
lm_NSAF_log	M1.M4	RL3841	NA	17.45	NA
lm_poisson	M1.M4	RL3841	NA	17.56	NA
lm_TMM	M1.M4	RL3841	NA	16.49	NA
lm_logTSS	M1.M4	RL3841	NA	33.69	NA
lm_sqrtTSS	M1.M4	RL3841	NA	36.2	NA
lm_vsn	M1.M4	RL3841	NA	36.92	NA
MaAsLin2_clr	M1.M4	RL3841	NA	19.35	NA
MaAsLin2_CSS_CPLM	M1.M4	RL3841	NA	12.54	NA
MaAsLin2_logCSS	M1.M4	RL3841	NA	24.37	NA
MaAsLin2_CSS_NEGBIN	M1.M4	RL3841	NA	0	NA
MaAsLin2_TMM_CPLM	M1.M4	RL3841	NA	6.45	NA
MaAsLin2_TMM_NEGBIN	M1.M4	RL3841	NA	5.73	NA
MaAsLin2_astTSS	M1.M4	RL3841	NA	18.28	NA
MaAsLin2_logTSS	M1.M4	RL3841	NA	18.28	NA
MaAsLin2_logitTSS	M1.M4	RL3841	NA	12.54	NA
rf_clr_impAft_const	M1.M4	RL3841	NA	38.35	NA
rf_clr_zcomp	M1.M4	RL3841	NA	41.94	NA
rf_NSAF	M1.M4	RL3841	NA	32.73	NA
rf_TMM	M1.M4	RL3841	NA	31.18	NA
rf_TSS	M1.M4	RL3841	NA	36.56	NA
rf_vsn	M1.M4	RL3841	NA	35.84	NA
rf_chiP0001	M1.M4	RL3841	NA	98.57	NA
rf_chiP001	M1.M4	RL3841	NA	94.98	NA
rf_chiP01	M1.M4	RL3841	NA	49.1	NA
rf_chiP1	M1.M4	RL3841	NA	36.56	NA
rf_chiP1_mtry_20	M1.M4	RL3841	NA	36.56	NA
rf_chiP1_sf0.6	M1.M4	RL3841	NA	36.56	NA
rf_chiP1_sf0.6_med	M1.M4	RL3841	NA	27.24	NA
rf_chiP1_sf0.6_mtry20	M1.M4	RL3841	NA	36.56	NA
rf_chiP1_sf0.6_mtry200	M1.M4	RL3841	NA	36.56	NA
rf_chiP05	M1.M4	RL3841	NA	38.71	NA
rf_chiP075	M1.M4	RL3841	NA	36.56	NA
rf_chiP075_med	M1.M4	RL3841	NA	28.67	NA
rf_chiP075_sf0.6	M1.M4	RL3841	NA	28.67	NA
rf_chiP075_sf0.6_med	M1.M4	RL3841	NA	28.67	NA
rf_chiP09	M1.M4	RL3841	NA	36.92	NA
rf_chiP09_med	M1.M4	RL3841	NA	28.67	NA
rf_chiP09_sf0.6	M1.M4	RL3841	NA	28.67	NA
rf_chiP09_sf0.6_med	M1.M4	RL3841	NA	28.67	NA
Welch_t_test	M1.M4	RL3841	NA	8.24	NA
Wilcoxon	M1.M4	RL3841	NA	0	NA
brms_betainf	M1.M5	RL3841	NA	63.22	NA
brms_exgauss_chiP09	M1.M5	RL3841	NA	75.48	NA
brms_exgauss_vsn	M1.M5	RL3841	NA	49.76	NA
brms_gauss_chiP075	M1.M5	RL3841	NA	75.96	NA
brms_gauss_chiP075_log	M1.M5	RL3841	NA	10.82	NA
brms_gauss_chiP075_prior	M1.M5	RL3841	NA	77.16	NA
brms_gauss_chiP09	M1.M5	RL3841	NA	74.04	NA
brms_gauss_chiP09_prior	M1.M5	RL3841	NA	73.56	NA
brms_gauss_log	M1.M5	RL3841	NA	40.62	NA
brms_logNSAF	M1.M5	RL3841	NA	35.22	NA
brms_gauss_TMM_log	M1.M5	RL3841	NA	31.01	NA
brms_gauss_vsn	M1.M5	RL3841	NA	64.42	NA
brms_sn_chiP075	M1.M5	RL3841	NA	76.68	NA
brms_sn_chiP09	M1.M5	RL3841	NA	73.8	NA
brms_sn_log	M1.M5	RL3841	NA	0	NA
brms_sn_vsn	M1.M5	RL3841	NA	67.31	NA
brms_student_chiP075	M1.M5	RL3841	NA	79.81	NA
brms_student_log	M1.M5	RL3841	NA	67.55	NA
corncob	M1.M5	RL3841	NA	31.49	NA
DESeq2	M1.M5	RL3841	NA	99.28	NA
edgeR_ET	M1.M5	RL3841	NA	25	NA
edgeR_QL_RLE	M1.M5	RL3841	NA	47.6	NA
edgeR_QL_TMM	M1.M5	RL3841	NA	49.28	NA
edgeR_QL_TMMwsp	M1.M5	RL3841	NA	47.36	NA
limma_deqms	M1.M5	RL3841	NA	56.97	NA
limma_voom	M1.M5	RL3841	NA	52.88	NA
limma	M1.M5	RL3841	NA	56.97	NA
limma_vsn	M1.M5	RL3841	NA	60.1	NA
lm_chiP05	M1.M5	RL3841	NA	80.29	NA
lm_chiP075	M1.M5	RL3841	NA	76.2	NA
lm_negbin	M1.M5	RL3841	NA	48.56	NA
lm_NSAF_log	M1.M5	RL3841	NA	26.48	NA
lm_poisson	M1.M5	RL3841	NA	48.56	NA
lm_TMM	M1.M5	RL3841	NA	37.02	NA
lm_logTSS	M1.M5	RL3841	NA	60.1	NA
lm_sqrtTSS	M1.M5	RL3841	NA	70.19	NA
lm_vsn	M1.M5	RL3841	NA	64.66	NA
MaAsLin2_clr	M1.M5	RL3841	NA	70.67	NA
MaAsLin2_CSS_CPLM	M1.M5	RL3841	NA	49.52	NA
MaAsLin2_logCSS	M1.M5	RL3841	NA	58.89	NA
MaAsLin2_CSS_NEGBIN	M1.M5	RL3841	NA	0	NA
MaAsLin2_TMM_CPLM	M1.M5	RL3841	NA	26.2	NA
MaAsLin2_TMM_NEGBIN	M1.M5	RL3841	NA	18.75	NA
MaAsLin2_astTSS	M1.M5	RL3841	NA	58.17	NA
MaAsLin2_logTSS	M1.M5	RL3841	NA	57.21	NA
MaAsLin2_logitTSS	M1.M5	RL3841	NA	50	NA
rf_clr_impAft_const	M1.M5	RL3841	NA	60.82	NA
rf_clr_zcomp	M1.M5	RL3841	NA	78.37	NA
rf_NSAF	M1.M5	RL3841	NA	68.09	NA
rf_TMM	M1.M5	RL3841	NA	53.61	NA
rf_TSS	M1.M5	RL3841	NA	70.43	NA
rf_vsn	M1.M5	RL3841	NA	61.78	NA
rf_chiP0001	M1.M5	RL3841	NA	99.52	NA
rf_chiP001	M1.M5	RL3841	NA	99.52	NA
rf_chiP01	M1.M5	RL3841	NA	96.15	NA
rf_chiP1	M1.M5	RL3841	NA	70.43	NA
rf_chiP1_mtry_20	M1.M5	RL3841	NA	70.43	NA
rf_chiP1_sf0.6	M1.M5	RL3841	NA	70.43	NA
rf_chiP1_sf0.6_med	M1.M5	RL3841	NA	61.54	NA
rf_chiP1_sf0.6_mtry20	M1.M5	RL3841	NA	70.43	NA
rf_chiP1_sf0.6_mtry200	M1.M5	RL3841	NA	70.43	NA
rf_chiP05	M1.M5	RL3841	NA	76.2	NA
rf_chiP075	M1.M5	RL3841	NA	73.56	NA
rf_chiP075_med	M1.M5	RL3841	NA	63.22	NA
rf_chiP075_sf0.6	M1.M5	RL3841	NA	63.46	NA
rf_chiP075_sf0.6_med	M1.M5	RL3841	NA	63.22	NA
rf_chiP09	M1.M5	RL3841	NA	72.36	NA
rf_chiP09_med	M1.M5	RL3841	NA	62.02	NA
rf_chiP09_sf0.6	M1.M5	RL3841	NA	62.26	NA
rf_chiP09_sf0.6_med	M1.M5	RL3841	NA	62.02	NA
Welch_t_test	M1.M5	RL3841	NA	44.47	NA
Wilcoxon	M1.M5	RL3841	NA	0	NA
brms_betainf	M2.M3	RL3841	NA	13.56	NA
brms_exgauss_chiP09	M2.M3	RL3841	NA	100	NA
brms_exgauss_vsn	M2.M3	RL3841	NA	98.73	NA
brms_gauss_chiP075	M2.M3	RL3841	NA	100	NA
brms_gauss_chiP075_log	M2.M3	RL3841	NA	94.92	NA
brms_gauss_chiP075_prior	M2.M3	RL3841	NA	100	NA
brms_gauss_chiP09	M2.M3	RL3841	NA	100	NA
brms_gauss_chiP09_prior	M2.M3	RL3841	NA	100	NA
brms_gauss_log	M2.M3	RL3841	NA	84.75	NA
brms_logNSAF	M2.M3	RL3841	NA	75.2	NA
brms_gauss_TMM_log	M2.M3	RL3841	NA	83.47	NA
brms_gauss_vsn	M2.M3	RL3841	NA	100	NA
brms_sn_chiP075	M2.M3	RL3841	NA	97.88	NA
brms_sn_chiP09	M2.M3	RL3841	NA	100	NA
brms_sn_log	M2.M3	RL3841	NA	0	NA
brms_sn_vsn	M2.M3	RL3841	NA	99.58	NA
brms_student_chiP075	M2.M3	RL3841	NA	100	NA
brms_student_log	M2.M3	RL3841	NA	98.31	NA
corncob	M2.M3	RL3841	NA	13.98	NA
DESeq2	M2.M3	RL3841	NA	89.41	NA
edgeR_ET	M2.M3	RL3841	NA	100	NA
edgeR_QL_RLE	M2.M3	RL3841	NA	100	NA
edgeR_QL_TMM	M2.M3	RL3841	NA	100	NA
edgeR_QL_TMMwsp	M2.M3	RL3841	NA	100	NA
limma_deqms	M2.M3	RL3841	NA	100	NA
limma_voom	M2.M3	RL3841	NA	100	NA
limma	M2.M3	RL3841	NA	99.58	NA
limma_vsn	M2.M3	RL3841	NA	98.73	NA
lm_chiP05	M2.M3	RL3841	NA	100	NA
lm_chiP075	M2.M3	RL3841	NA	100	NA
lm_negbin	M2.M3	RL3841	NA	100	NA
lm_NSAF_log	M2.M3	RL3841	NA	98.8	NA
lm_poisson	M2.M3	RL3841	NA	100	NA
lm_TMM	M2.M3	RL3841	NA	97.88	NA
lm_logTSS	M2.M3	RL3841	NA	100	NA
lm_sqrtTSS	M2.M3	RL3841	NA	100	NA
lm_vsn	M2.M3	RL3841	NA	100	NA
MaAsLin2_clr	M2.M3	RL3841	NA	97.88	NA
MaAsLin2_CSS_CPLM	M2.M3	RL3841	NA	13.14	NA
MaAsLin2_logCSS	M2.M3	RL3841	NA	98.31	NA
MaAsLin2_CSS_NEGBIN	M2.M3	RL3841	NA	0	NA
MaAsLin2_TMM_CPLM	M2.M3	RL3841	NA	13.14	NA
MaAsLin2_TMM_NEGBIN	M2.M3	RL3841	NA	14.41	NA
MaAsLin2_astTSS	M2.M3	RL3841	NA	98.31	NA
MaAsLin2_logTSS	M2.M3	RL3841	NA	98.31	NA
MaAsLin2_logitTSS	M2.M3	RL3841	NA	91.1	NA
rf_clr_impAft_const	M2.M3	RL3841	NA	99.15	NA
rf_clr_zcomp	M2.M3	RL3841	NA	98.31	NA
rf_NSAF	M2.M3	RL3841	NA	97.6	NA
rf_TMM	M2.M3	RL3841	NA	99.15	NA
rf_TSS	M2.M3	RL3841	NA	99.15	NA
rf_vsn	M2.M3	RL3841	NA	97.88	NA
rf_chiP0001	M2.M3	RL3841	NA	91.1	NA
rf_chiP001	M2.M3	RL3841	NA	91.1	NA
rf_chiP01	M2.M3	RL3841	NA	95.76	NA
rf_chiP1	M2.M3	RL3841	NA	99.15	NA
rf_chiP1_mtry_20	M2.M3	RL3841	NA	99.15	NA
rf_chiP1_sf0.6	M2.M3	RL3841	NA	99.15	NA
rf_chiP1_sf0.6_med	M2.M3	RL3841	NA	98.73	NA
rf_chiP1_sf0.6_mtry20	M2.M3	RL3841	NA	99.15	NA
rf_chiP1_sf0.6_mtry200	M2.M3	RL3841	NA	99.15	NA
rf_chiP05	M2.M3	RL3841	NA	98.73	NA
rf_chiP075	M2.M3	RL3841	NA	98.73	NA
rf_chiP075_med	M2.M3	RL3841	NA	98.73	NA
rf_chiP075_sf0.6	M2.M3	RL3841	NA	98.73	NA
rf_chiP075_sf0.6_med	M2.M3	RL3841	NA	98.73	NA
rf_chiP09	M2.M3	RL3841	NA	98.73	NA
rf_chiP09_med	M2.M3	RL3841	NA	98.73	NA
rf_chiP09_sf0.6	M2.M3	RL3841	NA	98.73	NA
rf_chiP09_sf0.6_med	M2.M3	RL3841	NA	98.73	NA
Welch_t_test	M2.M3	RL3841	NA	97.46	NA
Wilcoxon	M2.M3	RL3841	NA	0	NA
brms_betainf	M2.M4	RL3841	NA	25.76	NA
brms_exgauss_chiP09	M2.M4	RL3841	NA	37.88	NA
brms_exgauss_vsn	M2.M4	RL3841	NA	30.3	NA
brms_gauss_chiP075	M2.M4	RL3841	NA	37.5	NA
brms_gauss_chiP075_log	M2.M4	RL3841	NA	7.95	NA
brms_gauss_chiP075_prior	M2.M4	RL3841	NA	37.88	NA
brms_gauss_chiP09	M2.M4	RL3841	NA	37.88	NA
brms_gauss_chiP09_prior	M2.M4	RL3841	NA	35.98	NA
brms_gauss_log	M2.M4	RL3841	NA	13.64	NA
brms_logNSAF	M2.M4	RL3841	NA	12.64	NA
brms_gauss_TMM_log	M2.M4	RL3841	NA	11.36	NA
brms_gauss_vsn	M2.M4	RL3841	NA	29.17	NA
brms_sn_chiP075	M2.M4	RL3841	NA	37.88	NA
brms_sn_chiP09	M2.M4	RL3841	NA	37.12	NA
brms_sn_log	M2.M4	RL3841	NA	17.42	NA
brms_sn_vsn	M2.M4	RL3841	NA	30.68	NA
brms_student_chiP075	M2.M4	RL3841	NA	38.26	NA
brms_student_log	M2.M4	RL3841	NA	26.14	NA
corncob	M2.M4	RL3841	NA	6.06	NA
DESeq2	M2.M4	RL3841	NA	95.83	NA
edgeR_ET	M2.M4	RL3841	NA	11.74	NA
edgeR_QL_RLE	M2.M4	RL3841	NA	21.21	NA
edgeR_QL_TMM	M2.M4	RL3841	NA	21.59	NA
edgeR_QL_TMMwsp	M2.M4	RL3841	NA	21.21	NA
limma_deqms	M2.M4	RL3841	NA	27.65	NA
limma_voom	M2.M4	RL3841	NA	20.08	NA
limma	M2.M4	RL3841	NA	21.59	NA
limma_vsn	M2.M4	RL3841	NA	21.97	NA
lm_chiP05	M2.M4	RL3841	NA	37.12	NA
lm_chiP075	M2.M4	RL3841	NA	37.5	NA
lm_negbin	M2.M4	RL3841	NA	14.77	NA
lm_NSAF_log	M2.M4	RL3841	NA	18.77	NA
lm_poisson	M2.M4	RL3841	NA	14.77	NA
lm_TMM	M2.M4	RL3841	NA	18.94	NA
lm_logTSS	M2.M4	RL3841	NA	28.41	NA
lm_sqrtTSS	M2.M4	RL3841	NA	33.71	NA
lm_vsn	M2.M4	RL3841	NA	29.55	NA
MaAsLin2_clr	M2.M4	RL3841	NA	14.39	NA
MaAsLin2_CSS_CPLM	M2.M4	RL3841	NA	10.23	NA
MaAsLin2_logCSS	M2.M4	RL3841	NA	16.67	NA
MaAsLin2_CSS_NEGBIN	M2.M4	RL3841	NA	0	NA
MaAsLin2_TMM_CPLM	M2.M4	RL3841	NA	5.68	NA
MaAsLin2_TMM_NEGBIN	M2.M4	RL3841	NA	6.06	NA
MaAsLin2_astTSS	M2.M4	RL3841	NA	13.64	NA
MaAsLin2_logTSS	M2.M4	RL3841	NA	13.64	NA
MaAsLin2_logitTSS	M2.M4	RL3841	NA	10.61	NA
rf_clr_impAft_const	M2.M4	RL3841	NA	35.98	NA
rf_clr_zcomp	M2.M4	RL3841	NA	36.36	NA
rf_NSAF	M2.M4	RL3841	NA	30.32	NA
rf_TMM	M2.M4	RL3841	NA	28.03	NA
rf_TSS	M2.M4	RL3841	NA	33.33	NA
rf_vsn	M2.M4	RL3841	NA	31.44	NA
rf_chiP0001	M2.M4	RL3841	NA	97.73	NA
rf_chiP001	M2.M4	RL3841	NA	93.18	NA
rf_chiP01	M2.M4	RL3841	NA	42.42	NA
rf_chiP1	M2.M4	RL3841	NA	33.33	NA
rf_chiP1_mtry_20	M2.M4	RL3841	NA	33.33	NA
rf_chiP1_sf0.6	M2.M4	RL3841	NA	33.33	NA
rf_chiP1_sf0.6_med	M2.M4	RL3841	NA	26.89	NA
rf_chiP1_sf0.6_mtry20	M2.M4	RL3841	NA	33.33	NA
rf_chiP1_sf0.6_mtry200	M2.M4	RL3841	NA	33.33	NA
rf_chiP05	M2.M4	RL3841	NA	36.74	NA
rf_chiP075	M2.M4	RL3841	NA	35.98	NA
rf_chiP075_med	M2.M4	RL3841	NA	28.03	NA
rf_chiP075_sf0.6	M2.M4	RL3841	NA	28.79	NA
rf_chiP075_sf0.6_med	M2.M4	RL3841	NA	28.03	NA
rf_chiP09	M2.M4	RL3841	NA	33.33	NA
rf_chiP09_med	M2.M4	RL3841	NA	26.89	NA
rf_chiP09_sf0.6	M2.M4	RL3841	NA	27.65	NA
rf_chiP09_sf0.6_med	M2.M4	RL3841	NA	26.89	NA
Welch_t_test	M2.M4	RL3841	NA	8.33	NA
Wilcoxon	M2.M4	RL3841	NA	0	NA
brms_betainf	M2.M5	RL3841	NA	60.58	NA
brms_exgauss_chiP09	M2.M5	RL3841	NA	64.18	NA
brms_exgauss_vsn	M2.M5	RL3841	NA	64.9	NA
brms_gauss_chiP075	M2.M5	RL3841	NA	74.52	NA
brms_gauss_chiP075_log	M2.M5	RL3841	NA	10.58	NA
brms_gauss_chiP075_prior	M2.M5	RL3841	NA	74.76	NA
brms_gauss_chiP09	M2.M5	RL3841	NA	62.74	NA
brms_gauss_chiP09_prior	M2.M5	RL3841	NA	72.36	NA
brms_gauss_log	M2.M5	RL3841	NA	41.35	NA
brms_logNSAF	M2.M5	RL3841	NA	34.35	NA
brms_gauss_TMM_log	M2.M5	RL3841	NA	28.85	NA
brms_gauss_vsn	M2.M5	RL3841	NA	64.18	NA
brms_sn_chiP075	M2.M5	RL3841	NA	75	NA
brms_sn_chiP09	M2.M5	RL3841	NA	69.47	NA
brms_sn_log	M2.M5	RL3841	NA	0	NA
brms_sn_vsn	M2.M5	RL3841	NA	25.72	NA
brms_student_chiP075	M2.M5	RL3841	NA	75.96	NA
brms_student_log	M2.M5	RL3841	NA	64.42	NA
corncob	M2.M5	RL3841	NA	25.72	NA
DESeq2	M2.M5	RL3841	NA	99.52	NA
edgeR_ET	M2.M5	RL3841	NA	24.52	NA
edgeR_QL_RLE	M2.M5	RL3841	NA	43.75	NA
edgeR_QL_TMM	M2.M5	RL3841	NA	40.62	NA
edgeR_QL_TMMwsp	M2.M5	RL3841	NA	45.43	NA
limma_deqms	M2.M5	RL3841	NA	51.92	NA
limma_voom	M2.M5	RL3841	NA	48.08	NA
limma	M2.M5	RL3841	NA	51.92	NA
limma_vsn	M2.M5	RL3841	NA	55.05	NA
lm_chiP05	M2.M5	RL3841	NA	77.88	NA
lm_chiP075	M2.M5	RL3841	NA	74.52	NA
lm_negbin	M2.M5	RL3841	NA	48.08	NA
lm_NSAF_log	M2.M5	RL3841	NA	22.82	NA
lm_poisson	M2.M5	RL3841	NA	48.56	NA
lm_TMM	M2.M5	RL3841	NA	35.34	NA
lm_logTSS	M2.M5	RL3841	NA	56.97	NA
lm_sqrtTSS	M2.M5	RL3841	NA	68.51	NA
lm_vsn	M2.M5	RL3841	NA	63.94	NA
MaAsLin2_clr	M2.M5	RL3841	NA	68.75	NA
MaAsLin2_CSS_CPLM	M2.M5	RL3841	NA	45.67	NA
MaAsLin2_logCSS	M2.M5	RL3841	NA	55.53	NA
MaAsLin2_CSS_NEGBIN	M2.M5	RL3841	NA	0	NA
MaAsLin2_TMM_CPLM	M2.M5	RL3841	NA	22.36	NA
MaAsLin2_TMM_NEGBIN	M2.M5	RL3841	NA	18.03	NA
MaAsLin2_astTSS	M2.M5	RL3841	NA	47.12	NA
MaAsLin2_logTSS	M2.M5	RL3841	NA	47.6	NA
MaAsLin2_logitTSS	M2.M5	RL3841	NA	37.5	NA
rf_clr_impAft_const	M2.M5	RL3841	NA	56.25	NA
rf_clr_zcomp	M2.M5	RL3841	NA	78.85	NA
rf_NSAF	M2.M5	RL3841	NA	62.59	NA
rf_TMM	M2.M5	RL3841	NA	48.8	NA
rf_TSS	M2.M5	RL3841	NA	62.26	NA
rf_vsn	M2.M5	RL3841	NA	58.17	NA
rf_chiP0001	M2.M5	RL3841	NA	99.52	NA
rf_chiP001	M2.M5	RL3841	NA	99.52	NA
rf_chiP01	M2.M5	RL3841	NA	97.84	NA
rf_chiP1	M2.M5	RL3841	NA	62.26	NA
rf_chiP1_mtry_20	M2.M5	RL3841	NA	62.26	NA
rf_chiP1_sf0.6	M2.M5	RL3841	NA	62.02	NA
rf_chiP1_sf0.6_med	M2.M5	RL3841	NA	51.44	NA
rf_chiP1_sf0.6_mtry20	M2.M5	RL3841	NA	62.02	NA
rf_chiP1_sf0.6_mtry200	M2.M5	RL3841	NA	62.02	NA
rf_chiP05	M2.M5	RL3841	NA	72.6	NA
rf_chiP075	M2.M5	RL3841	NA	67.07	NA
rf_chiP075_med	M2.M5	RL3841	NA	57.93	NA
rf_chiP075_sf0.6	M2.M5	RL3841	NA	58.41	NA
rf_chiP075_sf0.6_med	M2.M5	RL3841	NA	57.93	NA
rf_chiP09	M2.M5	RL3841	NA	64.9	NA
rf_chiP09_med	M2.M5	RL3841	NA	53.12	NA
rf_chiP09_sf0.6	M2.M5	RL3841	NA	53.37	NA
rf_chiP09_sf0.6_med	M2.M5	RL3841	NA	53.12	NA
Welch_t_test	M2.M5	RL3841	NA	33.65	NA
Wilcoxon	M2.M5	RL3841	NA	0	NA
brms_betainf	M1.M4	BTH	BTH_WithNorm	73.89	87.24
brms_exgauss_chiP09	M1.M4	BTH	BTH_WithNorm	81.9	86.94
brms_exgauss_vsn	M1.M4	BTH	BTH_WithNorm	80.71	41.84
brms_gauss_chiP075	M1.M4	BTH	BTH_WithNorm	83.38	74.18
brms_gauss_chiP075_log	M1.M4	BTH	BTH_WithNorm	7.12	97.03
brms_gauss_chiP075_prior	M1.M4	BTH	BTH_WithNorm	81.01	74.48
brms_gauss_chiP09	M1.M4	BTH	BTH_WithNorm	81.9	74.48
brms_gauss_chiP09_prior	M1.M4	BTH	BTH_WithNorm	82.2	74.48
brms_gauss_log	M1.M4	BTH	BTH_WithNorm	24.63	93.77
brms_logNSAF	M1.M4	BTH	BTH_WithNorm	33.93	103.87
brms_gauss_TMM_log	M1.M4	BTH	BTH_WithNorm	38.28	91.69
brms_gauss_vsn	M1.M4	BTH	BTH_WithNorm	78.64	86.05
brms_sn_chiP075	M1.M4	BTH	BTH_WithNorm	81.6	75.07
brms_sn_chiP09	M1.M4	BTH	BTH_WithNorm	81.9	73.89
brms_sn_log	M1.M4	BTH	BTH_WithNorm	23.15	92.58
brms_sn_vsn	M1.M4	BTH	BTH_WithNorm	58.16	85.16
brms_student_chiP075	M1.M4	BTH	BTH_WithNorm	84.57	72.4
brms_student_log	M1.M4	BTH	BTH_WithNorm	71.22	83.38
corncob	M1.M4	BTH	BTH_WithNorm	18.99	99.7
DESeq2	M1.M4	BTH	BTH_WithNorm	100	0
edgeR_ET	M1.M4	BTH	BTH_WithNorm	25.82	99.7
edgeR_QL_RLE	M1.M4	BTH	BTH_WithNorm	73	89.61
edgeR_QL_TMM	M1.M4	BTH	BTH_WithNorm	73	87.54
edgeR_QL_TMMwsp	M1.M4	BTH	BTH_WithNorm	73.29	89.91
limma_deqms	M1.M4	BTH	BTH_WithNorm	57.27	18.99
limma_voom	M1.M4	BTH	BTH_WithNorm	71.81	93.18
limma	M1.M4	BTH	BTH_WithNorm	47.48	21.66
limma_vsn	M1.M4	BTH	BTH_WithNorm	70.92	21.66
lm_chiP05	M1.M4	BTH	BTH_WithNorm	78.34	77.74
lm_chiP075	M1.M4	BTH	BTH_WithNorm	81.9	74.48
lm_negbin	M1.M4	BTH	BTH_WithNorm	45.7	37.09
lm_NSAF_log	M1.M4	BTH	BTH_WithNorm	19.35	103.57
lm_poisson	M1.M4	BTH	BTH_WithNorm	45.7	37.09
lm_TMM	M1.M4	BTH	BTH_WithNorm	49.85	92.58
lm_logTSS	M1.M4	BTH	BTH_WithNorm	62.91	79.82
lm_sqrtTSS	M1.M4	BTH	BTH_WithNorm	79.23	78.34
lm_vsn	M1.M4	BTH	BTH_WithNorm	78.64	85.46
MaAsLin2_clr	M1.M4	BTH	BTH_WithNorm	43.03	97.63
MaAsLin2_CSS_CPLM	M1.M4	BTH	BTH_WithNorm	22.26	93.47
MaAsLin2_logCSS	M1.M4	BTH	BTH_WithNorm	28.19	91.39
MaAsLin2_CSS_NEGBIN	M1.M4	BTH	BTH_WithNorm	0	97.33
MaAsLin2_TMM_CPLM	M1.M4	BTH	BTH_WithNorm	48.37	98.52
MaAsLin2_TMM_NEGBIN	M1.M4	BTH	BTH_WithNorm	25.52	100
MaAsLin2_astTSS	M1.M4	BTH	BTH_WithNorm	50.15	100
MaAsLin2_logTSS	M1.M4	BTH	BTH_WithNorm	47.77	96.14
MaAsLin2_logitTSS	M1.M4	BTH	BTH_WithNorm	38.58	100
rf_clr_impAft_const	M1.M4	BTH	BTH_WithNorm	72.7	74.18
rf_clr_zcomp	M1.M4	BTH	BTH_WithNorm	70.03	71.51
rf_NSAF	M1.M4	BTH	BTH_WithNorm	66.96	90.48
rf_TMM	M1.M4	BTH	BTH_WithNorm	85.16	77.45
rf_TSS	M1.M4	BTH	BTH_WithNorm	74.48	76.56
rf_vsn	M1.M4	BTH	BTH_WithNorm	74.78	81.01
rf_chiP0001	M1.M4	BTH	BTH_WithNorm	93.77	1.78
rf_chiP001	M1.M4	BTH	BTH_WithNorm	63.8	1.78
rf_chiP01	M1.M4	BTH	BTH_WithNorm	63.2	53.71
rf_chiP1	M1.M4	BTH	BTH_WithNorm	74.48	76.56
rf_chiP1_mtry_20	M1.M4	BTH	BTH_WithNorm	74.48	76.56
rf_chiP1_sf0.6	M1.M4	BTH	BTH_WithNorm	74.48	76.56
rf_chiP1_sf0.6_med	M1.M4	BTH	BTH_WithNorm	63.5	79.23
rf_chiP1_sf0.6_mtry20	M1.M4	BTH	BTH_WithNorm	74.48	76.56
rf_chiP1_sf0.6_mtry200	M1.M4	BTH	BTH_WithNorm	74.48	76.56
rf_chiP05	M1.M4	BTH	BTH_WithNorm	71.81	73.89
rf_chiP075	M1.M4	BTH	BTH_WithNorm	73.29	76.56
rf_chiP075_med	M1.M4	BTH	BTH_WithNorm	63.2	82.49
rf_chiP075_sf0.6	M1.M4	BTH	BTH_WithNorm	63.2	76.56
rf_chiP075_sf0.6_med	M1.M4	BTH	BTH_WithNorm	63.2	79.23
rf_chiP09	M1.M4	BTH	BTH_WithNorm	73.59	78.34
rf_chiP09_med	M1.M4	BTH	BTH_WithNorm	63.2	84.27
rf_chiP09_sf0.6	M1.M4	BTH	BTH_WithNorm	63.2	76.56
rf_chiP09_sf0.6_med	M1.M4	BTH	BTH_WithNorm	63.2	80.71
Welch_t_test	M1.M4	BTH	BTH_WithNorm	23.15	100
Wilcoxon	M1.M4	BTH	BTH_WithNorm	0	100
brms_betainf	M1.M5	BTH	BTH_WithNorm	84.74	70
brms_exgauss_chiP09	M1.M5	BTH	BTH_WithNorm	95.79	70
brms_exgauss_vsn	M1.M5	BTH	BTH_WithNorm	67.89	32.11
brms_gauss_chiP075	M1.M5	BTH	BTH_WithNorm	95.79	44.21
brms_gauss_chiP075_log	M1.M5	BTH	BTH_WithNorm	47.37	85.79
brms_gauss_chiP075_prior	M1.M5	BTH	BTH_WithNorm	95.79	44.21
brms_gauss_chiP09	M1.M5	BTH	BTH_WithNorm	95.79	42.11
brms_gauss_chiP09_prior	M1.M5	BTH	BTH_WithNorm	95.79	43.16
brms_gauss_log	M1.M5	BTH	BTH_WithNorm	71.58	68.42
brms_logNSAF	M1.M5	BTH	BTH_WithNorm	63.11	141.26
brms_gauss_TMM_log	M1.M5	BTH	BTH_WithNorm	73.16	70.53
brms_gauss_vsn	M1.M5	BTH	BTH_WithNorm	95.79	56.84
brms_sn_chiP075	M1.M5	BTH	BTH_WithNorm	95.26	43.68
brms_sn_chiP09	M1.M5	BTH	BTH_WithNorm	95.79	37.89
brms_sn_log	M1.M5	BTH	BTH_WithNorm	0	45.26
brms_sn_vsn	M1.M5	BTH	BTH_WithNorm	95.79	55.26
brms_student_chiP075	M1.M5	BTH	BTH_WithNorm	95.79	37.89
brms_student_log	M1.M5	BTH	BTH_WithNorm	95.26	35.79
corncob	M1.M5	BTH	BTH_WithNorm	70.53	84.21
DESeq2	M1.M5	BTH	BTH_WithNorm	62.63	33.16
edgeR_ET	M1.M5	BTH	BTH_WithNorm	92.11	79.47
edgeR_QL_RLE	M1.M5	BTH	BTH_WithNorm	96.32	57.89
edgeR_QL_TMM	M1.M5	BTH	BTH_WithNorm	96.32	59.47
edgeR_QL_TMMwsp	M1.M5	BTH	BTH_WithNorm	96.32	60
limma_deqms	M1.M5	BTH	BTH_WithNorm	94.74	4.74
limma_voom	M1.M5	BTH	BTH_WithNorm	95.26	62.63
limma	M1.M5	BTH	BTH_WithNorm	94.74	4.74
limma_vsn	M1.M5	BTH	BTH_WithNorm	95.26	4.74
lm_chiP05	M1.M5	BTH	BTH_WithNorm	94.74	48.95
lm_chiP075	M1.M5	BTH	BTH_WithNorm	95.79	44.21
lm_negbin	M1.M5	BTH	BTH_WithNorm	92.11	5.26
lm_NSAF_log	M1.M5	BTH	BTH_WithNorm	73.79	86.41
lm_poisson	M1.M5	BTH	BTH_WithNorm	92.11	5.26
lm_TMM	M1.M5	BTH	BTH_WithNorm	87.37	64.21
lm_logTSS	M1.M5	BTH	BTH_WithNorm	92.63	57.89
lm_sqrtTSS	M1.M5	BTH	BTH_WithNorm	95.79	43.16
lm_vsn	M1.M5	BTH	BTH_WithNorm	95.79	55.26
MaAsLin2_clr	M1.M5	BTH	BTH_WithNorm	87.89	65.26
MaAsLin2_CSS_CPLM	M1.M5	BTH	BTH_WithNorm	76.84	80.53
MaAsLin2_logCSS	M1.M5	BTH	BTH_WithNorm	88.42	61.05
MaAsLin2_CSS_NEGBIN	M1.M5	BTH	BTH_WithNorm	0.53	65.79
MaAsLin2_TMM_CPLM	M1.M5	BTH	BTH_WithNorm	80	85.79
MaAsLin2_TMM_NEGBIN	M1.M5	BTH	BTH_WithNorm	77.89	81.58
MaAsLin2_astTSS	M1.M5	BTH	BTH_WithNorm	91.58	68.42
MaAsLin2_logTSS	M1.M5	BTH	BTH_WithNorm	90.53	63.68
MaAsLin2_logitTSS	M1.M5	BTH	BTH_WithNorm	66.84	76.84
rf_clr_impAft_const	M1.M5	BTH	BTH_WithNorm	95.26	48.42
rf_clr_zcomp	M1.M5	BTH	BTH_WithNorm	92.11	49.47
rf_NSAF	M1.M5	BTH	BTH_WithNorm	88.35	92.23
rf_TMM	M1.M5	BTH	BTH_WithNorm	96.84	48.42
rf_TSS	M1.M5	BTH	BTH_WithNorm	95.26	48.95
rf_vsn	M1.M5	BTH	BTH_WithNorm	95.26	64.21
rf_chiP0001	M1.M5	BTH	BTH_WithNorm	77.37	22.63
rf_chiP001	M1.M5	BTH	BTH_WithNorm	77.37	22.63
rf_chiP01	M1.M5	BTH	BTH_WithNorm	64.74	22.63
rf_chiP1	M1.M5	BTH	BTH_WithNorm	95.26	48.95
rf_chiP1_mtry_20	M1.M5	BTH	BTH_WithNorm	95.26	48.95
rf_chiP1_sf0.6	M1.M5	BTH	BTH_WithNorm	95.26	48.95
rf_chiP1_sf0.6_med	M1.M5	BTH	BTH_WithNorm	92.63	49.47
rf_chiP1_sf0.6_mtry20	M1.M5	BTH	BTH_WithNorm	95.26	48.95
rf_chiP1_sf0.6_mtry200	M1.M5	BTH	BTH_WithNorm	95.26	47.89
rf_chiP05	M1.M5	BTH	BTH_WithNorm	93.68	50.53
rf_chiP075	M1.M5	BTH	BTH_WithNorm	94.74	55.26
rf_chiP075_med	M1.M5	BTH	BTH_WithNorm	91.58	57.89
rf_chiP075_sf0.6	M1.M5	BTH	BTH_WithNorm	91.58	50.53
rf_chiP075_sf0.6_med	M1.M5	BTH	BTH_WithNorm	91.58	51.05
rf_chiP09	M1.M5	BTH	BTH_WithNorm	94.74	49.47
rf_chiP09_med	M1.M5	BTH	BTH_WithNorm	91.58	55.79
rf_chiP09_sf0.6	M1.M5	BTH	BTH_WithNorm	91.58	48.95
rf_chiP09_sf0.6_med	M1.M5	BTH	BTH_WithNorm	91.58	49.47
Welch_t_test	M1.M5	BTH	BTH_WithNorm	66.84	80
Wilcoxon	M1.M5	BTH	BTH_WithNorm	0	100
brms_betainf	M2.M4	BTH	BTH_WithNorm	69.88	88.01
brms_exgauss_chiP09	M2.M4	BTH	BTH_WithNorm	77.49	78.07
brms_exgauss_vsn	M2.M4	BTH	BTH_WithNorm	77.19	76.9
brms_gauss_chiP075	M2.M4	BTH	BTH_WithNorm	76.02	80.12
brms_gauss_chiP075_log	M2.M4	BTH	BTH_WithNorm	4.68	99.71
brms_gauss_chiP075_prior	M2.M4	BTH	BTH_WithNorm	76.32	80.12
brms_gauss_chiP09	M2.M4	BTH	BTH_WithNorm	76.02	79.82
brms_gauss_chiP09_prior	M2.M4	BTH	BTH_WithNorm	77.19	78.36
brms_gauss_log	M2.M4	BTH	BTH_WithNorm	34.8	92.11
brms_logNSAF	M2.M4	BTH	BTH_WithNorm	30.47	102.96
brms_gauss_TMM_log	M2.M4	BTH	BTH_WithNorm	38.01	91.81
brms_gauss_vsn	M2.M4	BTH	BTH_WithNorm	77.19	91.23
brms_sn_chiP075	M2.M4	BTH	BTH_WithNorm	76.9	80.12
brms_sn_chiP09	M2.M4	BTH	BTH_WithNorm	77.78	79.24
brms_sn_log	M2.M4	BTH	BTH_WithNorm	37.13	92.11
brms_sn_vsn	M2.M4	BTH	BTH_WithNorm	76.61	91.23
brms_student_chiP075	M2.M4	BTH	BTH_WithNorm	78.36	75.73
brms_student_log	M2.M4	BTH	BTH_WithNorm	64.33	87.43
corncob	M2.M4	BTH	BTH_WithNorm	14.62	100
DESeq2	M2.M4	BTH	BTH_WithNorm	100	0
edgeR_ET	M2.M4	BTH	BTH_WithNorm	25.44	100
edgeR_QL_RLE	M2.M4	BTH	BTH_WithNorm	67.25	93.27
edgeR_QL_TMM	M2.M4	BTH	BTH_WithNorm	70.47	93.57
edgeR_QL_TMMwsp	M2.M4	BTH	BTH_WithNorm	69.01	92.98
limma_deqms	M2.M4	BTH	BTH_WithNorm	48.83	19.88
limma_voom	M2.M4	BTH	BTH_WithNorm	68.13	99.42
limma	M2.M4	BTH	BTH_WithNorm	35.96	23.39
limma_vsn	M2.M4	BTH	BTH_WithNorm	68.42	23.39
lm_chiP05	M2.M4	BTH	BTH_WithNorm	73.39	83.04
lm_chiP075	M2.M4	BTH	BTH_WithNorm	75.73	80.41
lm_negbin	M2.M4	BTH	BTH_WithNorm	44.44	40.94
lm_NSAF_log	M2.M4	BTH	BTH_WithNorm	25.74	96.45
lm_poisson	M2.M4	BTH	BTH_WithNorm	44.44	40.94
lm_TMM	M2.M4	BTH	BTH_WithNorm	52.63	93.27
lm_logTSS	M2.M4	BTH	BTH_WithNorm	54.68	81.29
lm_sqrtTSS	M2.M4	BTH	BTH_WithNorm	73.1	82.16
lm_vsn	M2.M4	BTH	BTH_WithNorm	76.9	91.23
MaAsLin2_clr	M2.M4	BTH	BTH_WithNorm	40.94	99.71
MaAsLin2_CSS_CPLM	M2.M4	BTH	BTH_WithNorm	26.32	94.74
MaAsLin2_logCSS	M2.M4	BTH	BTH_WithNorm	27.19	93.86
MaAsLin2_CSS_NEGBIN	M2.M4	BTH	BTH_WithNorm	0	98.25
MaAsLin2_TMM_CPLM	M2.M4	BTH	BTH_WithNorm	45.32	98.83
MaAsLin2_TMM_NEGBIN	M2.M4	BTH	BTH_WithNorm	24.85	100
MaAsLin2_astTSS	M2.M4	BTH	BTH_WithNorm	44.44	99.12
MaAsLin2_logTSS	M2.M4	BTH	BTH_WithNorm	41.81	98.83
MaAsLin2_logitTSS	M2.M4	BTH	BTH_WithNorm	36.55	98.83
rf_clr_impAft_const	M2.M4	BTH	BTH_WithNorm	69.3	73.98
rf_clr_zcomp	M2.M4	BTH	BTH_WithNorm	65.5	69.88
rf_NSAF	M2.M4	BTH	BTH_WithNorm	63.91	90.53
rf_TMM	M2.M4	BTH	BTH_WithNorm	80.7	78.65
rf_TSS	M2.M4	BTH	BTH_WithNorm	70.76	77.49
rf_vsn	M2.M4	BTH	BTH_WithNorm	74.27	83.33
rf_chiP0001	M2.M4	BTH	BTH_WithNorm	93.27	2.92
rf_chiP001	M2.M4	BTH	BTH_WithNorm	60.82	8.77
rf_chiP01	M2.M4	BTH	BTH_WithNorm	57.89	61.7
rf_chiP1	M2.M4	BTH	BTH_WithNorm	70.76	77.49
rf_chiP1_mtry_20	M2.M4	BTH	BTH_WithNorm	70.76	77.49
rf_chiP1_sf0.6	M2.M4	BTH	BTH_WithNorm	70.76	77.49
rf_chiP1_sf0.6_med	M2.M4	BTH	BTH_WithNorm	59.94	83.04
rf_chiP1_sf0.6_mtry20	M2.M4	BTH	BTH_WithNorm	70.76	77.49
rf_chiP1_sf0.6_mtry200	M2.M4	BTH	BTH_WithNorm	70.76	77.49
rf_chiP05	M2.M4	BTH	BTH_WithNorm	65.79	74.56
rf_chiP075	M2.M4	BTH	BTH_WithNorm	68.71	77.78
rf_chiP075_med	M2.M4	BTH	BTH_WithNorm	57.02	85.09
rf_chiP075_sf0.6	M2.M4	BTH	BTH_WithNorm	57.02	77.78
rf_chiP075_sf0.6_med	M2.M4	BTH	BTH_WithNorm	57.02	81.58
rf_chiP09	M2.M4	BTH	BTH_WithNorm	70.76	78.65
rf_chiP09_med	M2.M4	BTH	BTH_WithNorm	59.94	85.96
rf_chiP09_sf0.6	M2.M4	BTH	BTH_WithNorm	59.94	78.65
rf_chiP09_sf0.6_med	M2.M4	BTH	BTH_WithNorm	59.94	82.46
Welch_t_test	M2.M4	BTH	BTH_WithNorm	22.51	99.71
Wilcoxon	M2.M4	BTH	BTH_WithNorm	0	100
brms_betainf	M2.M5	BTH	BTH_WithNorm	82.91	72.36
brms_exgauss_chiP09	M2.M5	BTH	BTH_WithNorm	90.95	43.22
brms_exgauss_vsn	M2.M5	BTH	BTH_WithNorm	94.47	30.15
brms_gauss_chiP075	M2.M5	BTH	BTH_WithNorm	95.48	46.23
brms_gauss_chiP075_log	M2.M5	BTH	BTH_WithNorm	50.25	88.44
brms_gauss_chiP075_prior	M2.M5	BTH	BTH_WithNorm	96.48	45.73
brms_gauss_chiP09	M2.M5	BTH	BTH_WithNorm	92.96	44.72
brms_gauss_chiP09_prior	M2.M5	BTH	BTH_WithNorm	96.48	44.72
brms_gauss_log	M2.M5	BTH	BTH_WithNorm	69.35	68.84
brms_logNSAF	M2.M5	BTH	BTH_WithNorm	60.38	139.15
brms_gauss_TMM_log	M2.M5	BTH	BTH_WithNorm	75.88	74.87
brms_gauss_vsn	M2.M5	BTH	BTH_WithNorm	94.97	62.81
brms_sn_chiP075	M2.M5	BTH	BTH_WithNorm	95.98	43.72
brms_sn_chiP09	M2.M5	BTH	BTH_WithNorm	93.47	43.72
brms_sn_log	M2.M5	BTH	BTH_WithNorm	0	50.25
brms_sn_vsn	M2.M5	BTH	BTH_WithNorm	57.79	64.32
brms_student_chiP075	M2.M5	BTH	BTH_WithNorm	95.48	42.71
brms_student_log	M2.M5	BTH	BTH_WithNorm	94.97	37.69
corncob	M2.M5	BTH	BTH_WithNorm	69.85	83.92
DESeq2	M2.M5	BTH	BTH_WithNorm	58.29	35.18
edgeR_ET	M2.M5	BTH	BTH_WithNorm	89.95	81.41
edgeR_QL_RLE	M2.M5	BTH	BTH_WithNorm	96.98	55.78
edgeR_QL_TMM	M2.M5	BTH	BTH_WithNorm	96.98	57.79
edgeR_QL_TMMwsp	M2.M5	BTH	BTH_WithNorm	96.48	56.28
limma_deqms	M2.M5	BTH	BTH_WithNorm	91.46	4.52
limma_voom	M2.M5	BTH	BTH_WithNorm	95.98	68.34
limma	M2.M5	BTH	BTH_WithNorm	91.46	4.52
limma_vsn	M2.M5	BTH	BTH_WithNorm	93.47	4.52
lm_chiP05	M2.M5	BTH	BTH_WithNorm	94.47	50.25
lm_chiP075	M2.M5	BTH	BTH_WithNorm	95.98	45.73
lm_negbin	M2.M5	BTH	BTH_WithNorm	91.46	5.03
lm_NSAF_log	M2.M5	BTH	BTH_WithNorm	68.87	85.85
lm_poisson	M2.M5	BTH	BTH_WithNorm	91.46	5.03
lm_TMM	M2.M5	BTH	BTH_WithNorm	90.45	66.33
lm_logTSS	M2.M5	BTH	BTH_WithNorm	94.47	58.29
lm_sqrtTSS	M2.M5	BTH	BTH_WithNorm	95.48	48.24
lm_vsn	M2.M5	BTH	BTH_WithNorm	94.97	62.31
MaAsLin2_clr	M2.M5	BTH	BTH_WithNorm	85.93	72.86
MaAsLin2_CSS_CPLM	M2.M5	BTH	BTH_WithNorm	70.85	93.47
MaAsLin2_logCSS	M2.M5	BTH	BTH_WithNorm	86.93	70.35
MaAsLin2_CSS_NEGBIN	M2.M5	BTH	BTH_WithNorm	0	67.84
MaAsLin2_TMM_CPLM	M2.M5	BTH	BTH_WithNorm	75.38	94.47
MaAsLin2_TMM_NEGBIN	M2.M5	BTH	BTH_WithNorm	76.38	83.42
MaAsLin2_astTSS	M2.M5	BTH	BTH_WithNorm	89.45	67.34
MaAsLin2_logTSS	M2.M5	BTH	BTH_WithNorm	87.94	66.83
MaAsLin2_logitTSS	M2.M5	BTH	BTH_WithNorm	63.32	77.39
rf_clr_impAft_const	M2.M5	BTH	BTH_WithNorm	95.98	49.75
rf_clr_zcomp	M2.M5	BTH	BTH_WithNorm	89.95	51.76
rf_NSAF	M2.M5	BTH	BTH_WithNorm	82.08	89.15
rf_TMM	M2.M5	BTH	BTH_WithNorm	95.98	54.27
rf_TSS	M2.M5	BTH	BTH_WithNorm	94.97	52.76
rf_vsn	M2.M5	BTH	BTH_WithNorm	94.47	67.34
rf_chiP0001	M2.M5	BTH	BTH_WithNorm	76.88	23.12
rf_chiP001	M2.M5	BTH	BTH_WithNorm	76.88	23.12
rf_chiP01	M2.M5	BTH	BTH_WithNorm	59.8	23.12
rf_chiP1	M2.M5	BTH	BTH_WithNorm	94.97	52.76
rf_chiP1_mtry_20	M2.M5	BTH	BTH_WithNorm	94.97	52.76
rf_chiP1_sf0.6	M2.M5	BTH	BTH_WithNorm	94.97	50.25
rf_chiP1_sf0.6_med	M2.M5	BTH	BTH_WithNorm	91.46	50.75
rf_chiP1_sf0.6_mtry20	M2.M5	BTH	BTH_WithNorm	94.97	50.25
rf_chiP1_sf0.6_mtry200	M2.M5	BTH	BTH_WithNorm	94.97	50.25
rf_chiP05	M2.M5	BTH	BTH_WithNorm	91.96	54.77
rf_chiP075	M2.M5	BTH	BTH_WithNorm	92.96	54.27
rf_chiP075_med	M2.M5	BTH	BTH_WithNorm	89.45	58.29
rf_chiP075_sf0.6	M2.M5	BTH	BTH_WithNorm	89.45	52.76
rf_chiP075_sf0.6_med	M2.M5	BTH	BTH_WithNorm	89.45	53.27
rf_chiP09	M2.M5	BTH	BTH_WithNorm	93.97	55.28
rf_chiP09_med	M2.M5	BTH	BTH_WithNorm	90.45	59.3
rf_chiP09_sf0.6	M2.M5	BTH	BTH_WithNorm	90.45	50.75
rf_chiP09_sf0.6_med	M2.M5	BTH	BTH_WithNorm	90.45	51.76
Welch_t_test	M2.M5	BTH	BTH_WithNorm	63.82	80.4
Wilcoxon	M2.M5	BTH	BTH_WithNorm	0	100
brms_betainf	M3.M4	BTH	BTH_WithNorm	79.23	86.65
brms_exgauss_chiP09	M3.M4	BTH	BTH_WithNorm	82.49	39.76
brms_exgauss_vsn	M3.M4	BTH	BTH_WithNorm	77.74	48.66
brms_gauss_chiP075	M3.M4	BTH	BTH_WithNorm	76.56	77.74
brms_gauss_chiP075_log	M3.M4	BTH	BTH_WithNorm	0.59	99.7
brms_gauss_chiP075_prior	M3.M4	BTH	BTH_WithNorm	74.78	78.64
brms_gauss_chiP09	M3.M4	BTH	BTH_WithNorm	80.12	76.85
brms_gauss_chiP09_prior	M3.M4	BTH	BTH_WithNorm	80.12	77.74
brms_gauss_log	M3.M4	BTH	BTH_WithNorm	47.18	90.5
brms_logNSAF	M3.M4	BTH	BTH_WithNorm	37.72	102.1
brms_gauss_TMM_log	M3.M4	BTH	BTH_WithNorm	64.99	90.21
brms_gauss_vsn	M3.M4	BTH	BTH_WithNorm	78.04	91.39
brms_sn_chiP075	M3.M4	BTH	BTH_WithNorm	75.37	79.82
brms_sn_chiP09	M3.M4	BTH	BTH_WithNorm	81.31	77.15
brms_sn_log	M3.M4	BTH	BTH_WithNorm	0	90.5
brms_sn_vsn	M3.M4	BTH	BTH_WithNorm	39.17	90.8
brms_student_chiP075	M3.M4	BTH	BTH_WithNorm	78.04	76.85
brms_student_log	M3.M4	BTH	BTH_WithNorm	81.01	84.87
corncob	M3.M4	BTH	BTH_WithNorm	36.2	99.7
DESeq2	M3.M4	BTH	BTH_WithNorm	100	0
edgeR_ET	M3.M4	BTH	BTH_WithNorm	64.09	100
edgeR_QL_RLE	M3.M4	BTH	BTH_WithNorm	92.28	92.88
edgeR_QL_TMM	M3.M4	BTH	BTH_WithNorm	91.1	92.88
edgeR_QL_TMMwsp	M3.M4	BTH	BTH_WithNorm	92.58	92.88
limma_deqms	M3.M4	BTH	BTH_WithNorm	64.69	11.87
limma_voom	M3.M4	BTH	BTH_WithNorm	77.74	94.96
limma	M3.M4	BTH	BTH_WithNorm	61.72	13.65
limma_vsn	M3.M4	BTH	BTH_WithNorm	73.89	13.65
lm_chiP05	M3.M4	BTH	BTH_WithNorm	52.82	83.68
lm_chiP075	M3.M4	BTH	BTH_WithNorm	75.96	78.64
lm_negbin	M3.M4	BTH	BTH_WithNorm	67.36	28.49
lm_NSAF_log	M3.M4	BTH	BTH_WithNorm	16.17	98.8
lm_poisson	M3.M4	BTH	BTH_WithNorm	67.36	28.49
lm_TMM	M3.M4	BTH	BTH_WithNorm	69.73	89.32
lm_logTSS	M3.M4	BTH	BTH_WithNorm	56.97	78.64
lm_sqrtTSS	M3.M4	BTH	BTH_WithNorm	80.42	78.04
lm_vsn	M3.M4	BTH	BTH_WithNorm	76.56	89.91
MaAsLin2_clr	M3.M4	BTH	BTH_WithNorm	28.78	98.52
MaAsLin2_CSS_CPLM	M3.M4	BTH	BTH_WithNorm	36.5	99.7
MaAsLin2_logCSS	M3.M4	BTH	BTH_WithNorm	41.54	99.7
MaAsLin2_CSS_NEGBIN	M3.M4	BTH	BTH_WithNorm	0	99.7
MaAsLin2_TMM_CPLM	M3.M4	BTH	BTH_WithNorm	75.96	98.52
MaAsLin2_TMM_NEGBIN	M3.M4	BTH	BTH_WithNorm	57.27	100
MaAsLin2_astTSS	M3.M4	BTH	BTH_WithNorm	60.83	98.22
MaAsLin2_logTSS	M3.M4	BTH	BTH_WithNorm	59.05	99.41
MaAsLin2_logitTSS	M3.M4	BTH	BTH_WithNorm	49.55	99.41
rf_clr_impAft_const	M3.M4	BTH	BTH_WithNorm	87.83	71.51
rf_clr_zcomp	M3.M4	BTH	BTH_WithNorm	29.67	67.95
rf_NSAF	M3.M4	BTH	BTH_WithNorm	62.57	88.62
rf_TMM	M3.M4	BTH	BTH_WithNorm	90.5	74.48
rf_TSS	M3.M4	BTH	BTH_WithNorm	72.4	75.37
rf_vsn	M3.M4	BTH	BTH_WithNorm	73	83.09
rf_chiP0001	M3.M4	BTH	BTH_WithNorm	92.58	0.89
rf_chiP001	M3.M4	BTH	BTH_WithNorm	92.58	8.31
rf_chiP01	M3.M4	BTH	BTH_WithNorm	71.51	62.61
rf_chiP1	M3.M4	BTH	BTH_WithNorm	72.4	75.37
rf_chiP1_mtry_20	M3.M4	BTH	BTH_WithNorm	72.4	75.37
rf_chiP1_sf0.6	M3.M4	BTH	BTH_WithNorm	72.11	75.07
rf_chiP1_sf0.6_med	M3.M4	BTH	BTH_WithNorm	57.57	79.53
rf_chiP1_sf0.6_mtry20	M3.M4	BTH	BTH_WithNorm	72.11	75.07
rf_chiP1_sf0.6_mtry200	M3.M4	BTH	BTH_WithNorm	72.11	75.07
rf_chiP05	M3.M4	BTH	BTH_WithNorm	50.74	74.78
rf_chiP075	M3.M4	BTH	BTH_WithNorm	65.88	74.78
rf_chiP075_med	M3.M4	BTH	BTH_WithNorm	49.55	85.76
rf_chiP075_sf0.6	M3.M4	BTH	BTH_WithNorm	49.55	74.48
rf_chiP075_sf0.6_med	M3.M4	BTH	BTH_WithNorm	49.55	80.12
rf_chiP09	M3.M4	BTH	BTH_WithNorm	71.22	74.48
rf_chiP09_med	M3.M4	BTH	BTH_WithNorm	55.49	84.87
rf_chiP09_sf0.6	M3.M4	BTH	BTH_WithNorm	55.49	74.18
rf_chiP09_sf0.6_med	M3.M4	BTH	BTH_WithNorm	55.49	79.53
Welch_t_test	M3.M4	BTH	BTH_WithNorm	45.1	100
Wilcoxon	M3.M4	BTH	BTH_WithNorm	0	100
brms_betainf	M3.M5	BTH	BTH_WithNorm	86.26	67.58
brms_exgauss_chiP09	M3.M5	BTH	BTH_WithNorm	69.78	63.19
brms_exgauss_vsn	M3.M5	BTH	BTH_WithNorm	0	27.47
brms_gauss_chiP075	M3.M5	BTH	BTH_WithNorm	96.15	46.15
brms_gauss_chiP075_log	M3.M5	BTH	BTH_WithNorm	13.19	89.01
brms_gauss_chiP075_prior	M3.M5	BTH	BTH_WithNorm	96.15	45.6
brms_gauss_chiP09	M3.M5	BTH	BTH_WithNorm	96.15	43.41
brms_gauss_chiP09_prior	M3.M5	BTH	BTH_WithNorm	96.15	43.41
brms_gauss_log	M3.M5	BTH	BTH_WithNorm	84.62	67.03
brms_logNSAF	M3.M5	BTH	BTH_WithNorm	73.71	134.27
brms_gauss_TMM_log	M3.M5	BTH	BTH_WithNorm	90.11	73.08
brms_gauss_vsn	M3.M5	BTH	BTH_WithNorm	97.25	60.99
brms_sn_chiP075	M3.M5	BTH	BTH_WithNorm	96.15	45.6
brms_sn_chiP09	M3.M5	BTH	BTH_WithNorm	96.7	43.41
brms_sn_log	M3.M5	BTH	BTH_WithNorm	0	47.8
brms_sn_vsn	M3.M5	BTH	BTH_WithNorm	0	59.89
brms_student_chiP075	M3.M5	BTH	BTH_WithNorm	97.25	41.76
brms_student_log	M3.M5	BTH	BTH_WithNorm	96.15	38.46
corncob	M3.M5	BTH	BTH_WithNorm	75.82	84.62
DESeq2	M3.M5	BTH	BTH_WithNorm	59.89	30.77
edgeR_ET	M3.M5	BTH	BTH_WithNorm	93.41	81.87
edgeR_QL_RLE	M3.M5	BTH	BTH_WithNorm	96.7	56.04
edgeR_QL_TMM	M3.M5	BTH	BTH_WithNorm	96.7	58.24
edgeR_QL_TMMwsp	M3.M5	BTH	BTH_WithNorm	95.6	57.14
limma_deqms	M3.M5	BTH	BTH_WithNorm	94.51	4.4
limma_voom	M3.M5	BTH	BTH_WithNorm	96.7	60.99
limma	M3.M5	BTH	BTH_WithNorm	94.51	4.95
limma_vsn	M3.M5	BTH	BTH_WithNorm	96.7	4.95
lm_chiP05	M3.M5	BTH	BTH_WithNorm	95.6	49.45
lm_chiP075	M3.M5	BTH	BTH_WithNorm	96.15	45.6
lm_negbin	M3.M5	BTH	BTH_WithNorm	90.11	6.59
lm_NSAF_log	M3.M5	BTH	BTH_WithNorm	77.93	84.51
lm_poisson	M3.M5	BTH	BTH_WithNorm	90.11	6.59
lm_TMM	M3.M5	BTH	BTH_WithNorm	93.41	65.93
lm_logTSS	M3.M5	BTH	BTH_WithNorm	93.96	58.79
lm_sqrtTSS	M3.M5	BTH	BTH_WithNorm	96.15	47.25
lm_vsn	M3.M5	BTH	BTH_WithNorm	96.7	60.99
MaAsLin2_clr	M3.M5	BTH	BTH_WithNorm	91.21	74.18
MaAsLin2_CSS_CPLM	M3.M5	BTH	BTH_WithNorm	74.18	92.31
MaAsLin2_logCSS	M3.M5	BTH	BTH_WithNorm	93.96	69.78
MaAsLin2_CSS_NEGBIN	M3.M5	BTH	BTH_WithNorm	1.1	63.74
MaAsLin2_TMM_CPLM	M3.M5	BTH	BTH_WithNorm	78.57	87.36
MaAsLin2_TMM_NEGBIN	M3.M5	BTH	BTH_WithNorm	80.77	85.16
MaAsLin2_astTSS	M3.M5	BTH	BTH_WithNorm	91.21	69.78
MaAsLin2_logTSS	M3.M5	BTH	BTH_WithNorm	90.66	65.93
MaAsLin2_logitTSS	M3.M5	BTH	BTH_WithNorm	67.03	75.82
rf_clr_impAft_const	M3.M5	BTH	BTH_WithNorm	95.6	46.7
rf_clr_zcomp	M3.M5	BTH	BTH_WithNorm	95.05	51.1
rf_NSAF	M3.M5	BTH	BTH_WithNorm	92.02	89.67
rf_TMM	M3.M5	BTH	BTH_WithNorm	96.15	53.3
rf_TSS	M3.M5	BTH	BTH_WithNorm	93.96	47.8
rf_vsn	M3.M5	BTH	BTH_WithNorm	96.15	61.54
rf_chiP0001	M3.M5	BTH	BTH_WithNorm	76.92	23.08
rf_chiP001	M3.M5	BTH	BTH_WithNorm	63.19	23.08
rf_chiP01	M3.M5	BTH	BTH_WithNorm	86.26	23.08
rf_chiP1	M3.M5	BTH	BTH_WithNorm	93.96	47.8
rf_chiP1_mtry_20	M3.M5	BTH	BTH_WithNorm	93.96	47.25
rf_chiP1_sf0.6	M3.M5	BTH	BTH_WithNorm	93.96	47.25
rf_chiP1_sf0.6_med	M3.M5	BTH	BTH_WithNorm	91.76	49.45
rf_chiP1_sf0.6_mtry20	M3.M5	BTH	BTH_WithNorm	93.96	47.25
rf_chiP1_sf0.6_mtry200	M3.M5	BTH	BTH_WithNorm	93.96	46.7
rf_chiP05	M3.M5	BTH	BTH_WithNorm	94.51	51.65
rf_chiP075	M3.M5	BTH	BTH_WithNorm	94.51	52.75
rf_chiP075_med	M3.M5	BTH	BTH_WithNorm	91.76	58.24
rf_chiP075_sf0.6	M3.M5	BTH	BTH_WithNorm	91.76	51.65
rf_chiP075_sf0.6_med	M3.M5	BTH	BTH_WithNorm	91.76	52.75
rf_chiP09	M3.M5	BTH	BTH_WithNorm	93.96	48.9
rf_chiP09_med	M3.M5	BTH	BTH_WithNorm	91.76	58.24
rf_chiP09_sf0.6	M3.M5	BTH	BTH_WithNorm	91.76	47.8
rf_chiP09_sf0.6_med	M3.M5	BTH	BTH_WithNorm	91.76	49.45
Welch_t_test	M3.M5	BTH	BTH_WithNorm	75.82	80.77
Wilcoxon	M3.M5	BTH	BTH_WithNorm	0	100
brms_betainf	M4.M5	BTH	BTH_WithNorm	56.55	79.46
brms_exgauss_chiP09	M4.M5	BTH	BTH_WithNorm	97.62	25.89
brms_exgauss_vsn	M4.M5	BTH	BTH_WithNorm	49.11	26.19
brms_gauss_chiP075	M4.M5	BTH	BTH_WithNorm	98.81	28.87
brms_gauss_chiP075_log	M4.M5	BTH	BTH_WithNorm	73.51	90.77
brms_gauss_chiP075_prior	M4.M5	BTH	BTH_WithNorm	98.81	29.46
brms_gauss_chiP09	M4.M5	BTH	BTH_WithNorm	99.11	28.27
brms_gauss_chiP09_prior	M4.M5	BTH	BTH_WithNorm	99.11	28.27
brms_gauss_log	M4.M5	BTH	BTH_WithNorm	93.75	55.65
brms_logNSAF	M4.M5	BTH	BTH_WithNorm	91.02	93.41
brms_gauss_TMM_log	M4.M5	BTH	BTH_WithNorm	57.14	35.71
brms_gauss_vsn	M4.M5	BTH	BTH_WithNorm	99.4	60.71
brms_sn_chiP075	M4.M5	BTH	BTH_WithNorm	98.81	24.4
brms_sn_chiP09	M4.M5	BTH	BTH_WithNorm	98.81	25.6
brms_sn_log	M4.M5	BTH	BTH_WithNorm	0	41.07
brms_sn_vsn	M4.M5	BTH	BTH_WithNorm	41.96	58.63
brms_student_chiP075	M4.M5	BTH	BTH_WithNorm	98.81	22.32
brms_student_log	M4.M5	BTH	BTH_WithNorm	80.65	18.15
corncob	M4.M5	BTH	BTH_WithNorm	65.77	63.69
DESeq2	M4.M5	BTH	BTH_WithNorm	58.63	58.63
edgeR_ET	M4.M5	BTH	BTH_WithNorm	99.11	65.77
edgeR_QL_RLE	M4.M5	BTH	BTH_WithNorm	99.7	38.69
edgeR_QL_TMM	M4.M5	BTH	BTH_WithNorm	99.7	42.86
edgeR_QL_TMMwsp	M4.M5	BTH	BTH_WithNorm	99.7	42.56
limma_deqms	M4.M5	BTH	BTH_WithNorm	97.62	0.6
limma_voom	M4.M5	BTH	BTH_WithNorm	99.7	45.83
limma	M4.M5	BTH	BTH_WithNorm	97.62	0.6
limma_vsn	M4.M5	BTH	BTH_WithNorm	99.11	0.6
lm_chiP05	M4.M5	BTH	BTH_WithNorm	97.92	26.79
lm_chiP075	M4.M5	BTH	BTH_WithNorm	98.81	29.46
lm_negbin	M4.M5	BTH	BTH_WithNorm	97.92	1.19
lm_NSAF_log	M4.M5	BTH	BTH_WithNorm	93.71	50
lm_poisson	M4.M5	BTH	BTH_WithNorm	97.92	1.19
lm_TMM	M4.M5	BTH	BTH_WithNorm	99.4	54.76
lm_logTSS	M4.M5	BTH	BTH_WithNorm	97.92	38.69
lm_sqrtTSS	M4.M5	BTH	BTH_WithNorm	99.11	28.87
lm_vsn	M4.M5	BTH	BTH_WithNorm	99.4	60.42
MaAsLin2_clr	M4.M5	BTH	BTH_WithNorm	97.32	63.39
MaAsLin2_CSS_CPLM	M4.M5	BTH	BTH_WithNorm	67.56	87.2
MaAsLin2_logCSS	M4.M5	BTH	BTH_WithNorm	97.32	47.62
MaAsLin2_CSS_NEGBIN	M4.M5	BTH	BTH_WithNorm	1.19	71.13
MaAsLin2_TMM_CPLM	M4.M5	BTH	BTH_WithNorm	69.05	94.05
MaAsLin2_TMM_NEGBIN	M4.M5	BTH	BTH_WithNorm	69.35	81.25
MaAsLin2_astTSS	M4.M5	BTH	BTH_WithNorm	97.62	47.32
MaAsLin2_logTSS	M4.M5	BTH	BTH_WithNorm	97.62	46.43
MaAsLin2_logitTSS	M4.M5	BTH	BTH_WithNorm	71.13	53.27
rf_clr_impAft_const	M4.M5	BTH	BTH_WithNorm	99.11	27.68
rf_clr_zcomp	M4.M5	BTH	BTH_WithNorm	97.02	41.07
rf_NSAF	M4.M5	BTH	BTH_WithNorm	94.61	52.1
rf_TMM	M4.M5	BTH	BTH_WithNorm	99.4	38.39
rf_TSS	M4.M5	BTH	BTH_WithNorm	97.32	44.35
rf_vsn	M4.M5	BTH	BTH_WithNorm	98.21	59.52
rf_chiP0001	M4.M5	BTH	BTH_WithNorm	73.21	26.79
rf_chiP001	M4.M5	BTH	BTH_WithNorm	73.21	26.79
rf_chiP01	M4.M5	BTH	BTH_WithNorm	75	26.79
rf_chiP1	M4.M5	BTH	BTH_WithNorm	97.32	44.35
rf_chiP1_mtry_20	M4.M5	BTH	BTH_WithNorm	97.32	44.35
rf_chiP1_sf0.6	M4.M5	BTH	BTH_WithNorm	97.32	40.18
rf_chiP1_sf0.6_med	M4.M5	BTH	BTH_WithNorm	97.02	41.37
rf_chiP1_sf0.6_mtry20	M4.M5	BTH	BTH_WithNorm	97.32	40.18
rf_chiP1_sf0.6_mtry200	M4.M5	BTH	BTH_WithNorm	97.32	40.18
rf_chiP05	M4.M5	BTH	BTH_WithNorm	97.32	37.8
rf_chiP075	M4.M5	BTH	BTH_WithNorm	97.32	44.64
rf_chiP075_med	M4.M5	BTH	BTH_WithNorm	97.02	44.64
rf_chiP075_sf0.6	M4.M5	BTH	BTH_WithNorm	97.02	37.2
rf_chiP075_sf0.6_med	M4.M5	BTH	BTH_WithNorm	97.02	41.07
rf_chiP09	M4.M5	BTH	BTH_WithNorm	97.32	45.83
rf_chiP09_med	M4.M5	BTH	BTH_WithNorm	97.02	46.43
rf_chiP09_sf0.6	M4.M5	BTH	BTH_WithNorm	97.02	39.29
rf_chiP09_sf0.6_med	M4.M5	BTH	BTH_WithNorm	97.02	42.26
Welch_t_test	M4.M5	BTH	BTH_WithNorm	92.26	58.93
Wilcoxon	M4.M5	BTH	BTH_WithNorm	97.02	100

### Sheet: 2h_corn_med_NoM6
Supplementary Table 2h: Summary statistics of metric results for statistical tests evaluated in this study for metaproteomics analysis of SpC data, for comparisons of mix M1 to M5 (i.e., without confounding conditions M6), in the sterile corn root matrix. NoNorm: No normalization on species level. WithNorm: With normalization on species level. For details on test statistics, please refer to the manuscript.
Test	metric	median	lower_quartile	upper_quartile
MaAsLin2_logCSS	BAcc	0.6597	0.5342	0.7034
MaAsLin2_logCSS	F1	0.7189	0.6711	0.7848
MaAsLin2_logCSS	NPV	0.3615	0.2348	0.4266
MaAsLin2_logCSS	P4	0.5057	0.4423	0.6106
MaAsLin2_logCSS	PPV	0.8927	0.8225	0.9388
MaAsLin2_logCSS	TNR	0.6452	0.3392	0.9167
MaAsLin2_logCSS	TPR	0.6631	0.5387	0.7429
MaAsLin2_astTSS	BAcc	0.6739	0.5628	0.7331
MaAsLin2_astTSS	F1	0.7184	0.6607	0.8011
MaAsLin2_astTSS	NPV	0.3572	0.2525	0.4241
MaAsLin2_astTSS	P4	0.486	0.4532	0.6296
MaAsLin2_astTSS	PPV	0.9153	0.828	0.9391
MaAsLin2_astTSS	TNR	0.7373	0.3563	0.8804
MaAsLin2_astTSS	TPR	0.6437	0.536	0.7664
MaAsLin2_logTSS	BAcc	0.6734	0.5627	0.7286
MaAsLin2_logTSS	F1	0.7125	0.6617	0.7978
MaAsLin2_logTSS	NPV	0.3543	0.2525	0.4203
MaAsLin2_logTSS	P4	0.4904	0.4505	0.6263
MaAsLin2_logTSS	PPV	0.9143	0.8285	0.9443
MaAsLin2_logTSS	TNR	0.7333	0.3739	0.8998
MaAsLin2_logTSS	TPR	0.6496	0.5392	0.7658
brms_exgauss_chiP09	BAcc	0.6192	0.5166	0.6987
brms_exgauss_chiP09	F1	0.7555	0.6018	0.8047
brms_exgauss_chiP09	NPV	0.2797	0.2191	0.5088
brms_exgauss_chiP09	P4	0.4984	0.3752	0.6494
brms_exgauss_chiP09	PPV	0.8583	0.8062	0.9046
brms_exgauss_chiP09	TNR	0.6257	0.5362	0.7352
brms_exgauss_chiP09	TPR	0.7235	0.4699	0.8207
brms_gauss_chiP09	BAcc	0.6584	0.5343	0.7339
brms_gauss_chiP09	F1	0.7992	0.7458	0.8502
brms_gauss_chiP09	NPV	0.372	0.2581	0.5
brms_gauss_chiP09	P4	0.5103	0.389	0.6815
brms_gauss_chiP09	PPV	0.8653	0.8039	0.9117
brms_gauss_chiP09	TNR	0.6037	0.2554	0.7269
brms_gauss_chiP09	TPR	0.785	0.7288	0.8462
brms_gauss_chiP09_prior	BAcc	0.6629	0.5476	0.7266
brms_gauss_chiP09_prior	F1	0.7947	0.7453	0.851
brms_gauss_chiP09_prior	NPV	0.3672	0.263	0.4981
brms_gauss_chiP09_prior	P4	0.5087	0.397	0.685
brms_gauss_chiP09_prior	PPV	0.8638	0.8007	0.9103
brms_gauss_chiP09_prior	TNR	0.6003	0.2599	0.7118
brms_gauss_chiP09_prior	TPR	0.7835	0.7245	0.8418
brms_gauss_vsn	BAcc	0.6603	0.5576	0.7377
brms_gauss_vsn	F1	0.7661	0.7407	0.8037
brms_gauss_vsn	NPV	0.3537	0.2756	0.4654
brms_gauss_vsn	P4	0.5393	0.4414	0.6699
brms_gauss_vsn	PPV	0.871	0.8085	0.9182
brms_gauss_vsn	TNR	0.6216	0.401	0.7641
brms_gauss_vsn	TPR	0.7188	0.6594	0.7739
edgeR_QL_RLE	BAcc	0.647	0.6152	0.7032
edgeR_QL_RLE	F1	0.6433	0.5931	0.6947
edgeR_QL_RLE	NPV	0.3166	0.2494	0.3797
edgeR_QL_RLE	P4	0.5174	0.4303	0.5852
edgeR_QL_RLE	PPV	0.9514	0.8653	0.9769
edgeR_QL_RLE	TNR	0.9143	0.6513	0.9689
edgeR_QL_RLE	TPR	0.5138	0.4268	0.6134
edgeR_QL_RLE_TMM	BAcc	0.6443	0.6037	0.7071
edgeR_QL_RLE_TMM	F1	0.6512	0.5902	0.6951
edgeR_QL_RLE_TMM	NPV	0.3303	0.2524	0.3807
edgeR_QL_RLE_TMM	P4	0.5092	0.4549	0.5852
edgeR_QL_RLE_TMM	PPV	0.9604	0.8665	0.977
edgeR_QL_RLE_TMM	TNR	0.9261	0.5822	0.9689
edgeR_QL_RLE_TMM	TPR	0.522	0.4268	0.5928
edgeR_QL_RLE_TMMwsp	BAcc	0.6423	0.6084	0.7067
edgeR_QL_RLE_TMMwsp	F1	0.651	0.5938	0.6921
edgeR_QL_RLE_TMMwsp	NPV	0.3303	0.2547	0.3818
edgeR_QL_RLE_TMMwsp	P4	0.5108	0.4518	0.5864
edgeR_QL_RLE_TMMwsp	PPV	0.9631	0.8676	0.9792
edgeR_QL_RLE_TMMwsp	TNR	0.9278	0.5822	0.9724
edgeR_QL_RLE_TMMwsp	TPR	0.5183	0.4275	0.5854
limma_voom	BAcc	0.6817	0.5723	0.7366
limma_voom	F1	0.7602	0.685	0.794
limma_voom	NPV	0.389	0.2499	0.4572
limma_voom	P4	0.5342	0.4634	0.6606
limma_voom	PPV	0.8967	0.8305	0.9254
limma_voom	TNR	0.6972	0.4547	0.8417
limma_voom	TPR	0.6776	0.5552	0.7384
lm_logTSS	BAcc	0.6775	0.554	0.714
lm_logTSS	F1	0.7167	0.6853	0.7493
lm_logTSS	NPV	0.2705	0.2554	0.3894
lm_logTSS	P4	0.5004	0.425	0.619
lm_logTSS	PPV	0.9022	0.8339	0.9388
lm_logTSS	TNR	0.786	0.576	0.8442
lm_logTSS	TPR	0.6089	0.5406	0.6603
lm_vsn	BAcc	0.659	0.5432	0.7295
lm_vsn	F1	0.7716	0.7327	0.8028
lm_vsn	NPV	0.3522	0.2732	0.4653
lm_vsn	P4	0.5336	0.4166	0.6681
lm_vsn	PPV	0.8723	0.8109	0.9176
lm_vsn	TNR	0.6216	0.4122	0.7641
lm_vsn	TPR	0.7188	0.6594	0.7732
rf_TMM	BAcc	0.6631	0.5715	0.6979
rf_TMM	F1	0.7466	0.7123	0.784
rf_TMM	NPV	0.3182	0.2639	0.4256
rf_TMM	P4	0.5125	0.4417	0.6032
rf_TMM	PPV	0.8787	0.8247	0.9085
rf_TMM	TNR	0.7072	0.3838	0.7698
rf_TMM	TPR	0.6783	0.6321	0.7446
rf_TSS	BAcc	0.6667	0.54	0.7225
rf_TSS	F1	0.7718	0.7093	0.8143
rf_TSS	NPV	0.3589	0.2653	0.4533
rf_TSS	P4	0.5165	0.4433	0.6549
rf_TSS	PPV	0.8754	0.8257	0.9126
rf_TSS	TNR	0.6459	0.3306	0.7812
rf_TSS	TPR	0.7185	0.6745	0.7858
rf_clr_impAft_const	BAcc	0.6555	0.5616	0.7223
rf_clr_impAft_const	F1	0.7746	0.7268	0.8073
rf_clr_impAft_const	NPV	0.3042	0.2577	0.4405
rf_clr_impAft_const	P4	0.508	0.4264	0.6428
rf_clr_impAft_const	PPV	0.8822	0.8235	0.9088
rf_clr_impAft_const	TNR	0.6929	0.3564	0.7875
rf_clr_impAft_const	TPR	0.7058	0.6756	0.7987
rf_vsn	BAcc	0.6499	0.5677	0.7086
rf_vsn	F1	0.7379	0.706	0.7753
rf_vsn	NPV	0.3487	0.2513	0.4264
rf_vsn	P4	0.5311	0.465	0.6271
rf_vsn	PPV	0.8751	0.8199	0.9133
rf_vsn	TNR	0.6774	0.5326	0.7525
rf_vsn	TPR	0.6702	0.6127	0.7072
rf_chiP1_sf0.6	BAcc	0.6616	0.5414	0.7225
rf_chiP1_sf0.6	F1	0.7742	0.7188	0.8151
rf_chiP1_sf0.6	NPV	0.3657	0.2664	0.4557
rf_chiP1_sf0.6	P4	0.5096	0.4491	0.6543
rf_chiP1_sf0.6	PPV	0.8756	0.8262	0.9128
rf_chiP1_sf0.6	TNR	0.6343	0.329	0.7623
rf_chiP1_sf0.6	TPR	0.7225	0.6745	0.7996
rf_chiP1_sf0.6_med	BAcc	0.6666	0.5443	0.7165
rf_chiP1_sf0.6_med	F1	0.7432	0.6814	0.8028
rf_chiP1_sf0.6_med	NPV	0.3636	0.255	0.4444
rf_chiP1_sf0.6_med	P4	0.4946	0.4419	0.633
rf_chiP1_sf0.6_med	PPV	0.893	0.8282	0.9162
rf_chiP1_sf0.6_med	TNR	0.6534	0.3306	0.8377
rf_chiP1_sf0.6_med	TPR	0.6679	0.6086	0.7676
rf_chiP075_sf0.6_med	BAcc	0.667	0.5317	0.716
rf_chiP075_sf0.6_med	F1	0.748	0.6901	0.7994
rf_chiP075_sf0.6_med	NPV	0.3667	0.2499	0.4534
rf_chiP075_sf0.6_med	P4	0.4969	0.4312	0.643
rf_chiP075_sf0.6_med	PPV	0.8853	0.8274	0.9099
rf_chiP075_sf0.6_med	TNR	0.6301	0.3423	0.8078
rf_chiP075_sf0.6_med	TPR	0.6975	0.6108	0.7803
rf_chiP09	BAcc	0.6787	0.5401	0.7238
rf_chiP09	F1	0.7757	0.7079	0.8154
rf_chiP09	NPV	0.3599	0.2622	0.4612
rf_chiP09	P4	0.5187	0.4417	0.6635
rf_chiP09	PPV	0.8796	0.8257	0.9104
rf_chiP09	TNR	0.6504	0.3392	0.7826
rf_chiP09	TPR	0.7161	0.6725	0.7964
rf_chiP09_med	BAcc	0.6886	0.5448	0.7177
rf_chiP09_med	F1	0.7271	0.6845	0.7974
rf_chiP09_med	NPV	0.3575	0.2557	0.4267
rf_chiP09_med	P4	0.4965	0.4532	0.6404
rf_chiP09_med	PPV	0.8989	0.8241	0.9223
rf_chiP09_med	TNR	0.7031	0.3474	0.8629
rf_chiP09_med	TPR	0.6667	0.5913	0.7509
rf_chiP09_sf0.6	BAcc	0.6707	0.542	0.7197
rf_chiP09_sf0.6	F1	0.7757	0.6992	0.8122
rf_chiP09_sf0.6	NPV	0.3688	0.2537	0.4582
rf_chiP09_sf0.6	P4	0.4923	0.4456	0.6429
rf_chiP09_sf0.6	PPV	0.8913	0.8261	0.9117
rf_chiP09_sf0.6	TNR	0.6343	0.3279	0.8104
rf_chiP09_sf0.6	TPR	0.7101	0.6448	0.7988
rf_chiP09_sf0.6_med	BAcc	0.6795	0.5419	0.7187
rf_chiP09_sf0.6_med	F1	0.7432	0.6899	0.8089
rf_chiP09_sf0.6_med	NPV	0.3608	0.2552	0.4564
rf_chiP09_sf0.6_med	P4	0.4939	0.4439	0.6414
rf_chiP09_sf0.6_med	PPV	0.8958	0.8278	0.9132
rf_chiP09_sf0.6_med	TNR	0.6416	0.3344	0.8428
rf_chiP09_sf0.6_med	TPR	0.678	0.6154	0.7733

### Sheet: 2i_gnoto_med_NoM6
Supplementary Table 2i: Summary statistics of metric results for statistical tests evaluated in this study for metaproteomics analysis of SpC data, for comparisons of mix M1 to M5 (i.e., without confounding conditions M6), in the gnotobiotic mice faecal pellet matrix. For details on test statistics, please refer to the manuscript.
Test	metric	median	lower_quartile	upper_quartile
MaAsLin2_logCSS	BAcc	0.7146	0.6916	0.7212
MaAsLin2_logCSS	F1	0.7257	0.6705	0.7375
MaAsLin2_logCSS	NPV	0.4171	0.2843	0.4633
MaAsLin2_logCSS	P4	0.6197	0.5312	0.6357
MaAsLin2_logCSS	PPV	0.9152	0.8943	0.9506
MaAsLin2_logCSS	TNR	0.853	0.8318	0.8718
MaAsLin2_logCSS	TPR	0.5979	0.5201	0.6061
MaAsLin2_astTSS	BAcc	0.7195	0.7123	0.73
MaAsLin2_astTSS	F1	0.7292	0.6854	0.7643
MaAsLin2_astTSS	NPV	0.413	0.2978	0.4688
MaAsLin2_astTSS	P4	0.6222	0.5504	0.6392
MaAsLin2_astTSS	PPV	0.922	0.9191	0.9491
MaAsLin2_astTSS	TNR	0.8704	0.8201	0.9041
MaAsLin2_astTSS	TPR	0.6037	0.5343	0.6438
MaAsLin2_logTSS	BAcc	0.722	0.7132	0.7232
MaAsLin2_logTSS	F1	0.728	0.6857	0.7553
MaAsLin2_logTSS	NPV	0.4123	0.29	0.465
MaAsLin2_logTSS	P4	0.6197	0.5404	0.6375
MaAsLin2_logTSS	PPV	0.9223	0.9161	0.9491
MaAsLin2_logTSS	TNR	0.8739	0.8219	0.9041
MaAsLin2_logTSS	TPR	0.6014	0.5343	0.6282
brms_exgauss_chiP09	BAcc	0.7284	0.7275	0.7356
brms_exgauss_chiP09	F1	0.8201	0.8036	0.8406
brms_exgauss_chiP09	NPV	0.4815	0.3694	0.5641
brms_exgauss_chiP09	P4	0.6712	0.6096	0.6953
brms_exgauss_chiP09	PPV	0.8865	0.8733	0.9277
brms_exgauss_chiP09	TNR	0.6926	0.6878	0.6975
brms_exgauss_chiP09	TPR	0.763	0.7457	0.769
brms_gauss_chiP09	BAcc	0.7291	0.7267	0.7362
brms_gauss_chiP09	F1	0.8183	0.8045	0.8373
brms_gauss_chiP09	NPV	0.4806	0.3573	0.5683
brms_gauss_chiP09	P4	0.6739	0.5988	0.7017
brms_gauss_chiP09	PPV	0.8911	0.8811	0.921
brms_gauss_chiP09	TNR	0.708	0.6919	0.7126
brms_gauss_chiP09	TPR	0.7565	0.7438	0.7677
brms_gauss_chiP09_prior	BAcc	0.7369	0.7299	0.7432
brms_gauss_chiP09_prior	F1	0.8208	0.8015	0.8432
brms_gauss_chiP09_prior	NPV	0.4847	0.3617	0.5685
brms_gauss_chiP09_prior	P4	0.6768	0.6063	0.7011
brms_gauss_chiP09_prior	PPV	0.8916	0.8754	0.9299
brms_gauss_chiP09_prior	TNR	0.7099	0.7054	0.7173
brms_gauss_chiP09_prior	TPR	0.7604	0.7444	0.769
brms_gauss_vsn	BAcc	0.7392	0.731	0.7479
brms_gauss_vsn	F1	0.8089	0.7997	0.8215
brms_gauss_vsn	NPV	0.4697	0.3451	0.5538
brms_gauss_vsn	P4	0.6765	0.5943	0.7002
brms_gauss_vsn	PPV	0.9079	0.8788	0.9366
brms_gauss_vsn	TNR	0.7485	0.7255	0.7739
brms_gauss_vsn	TPR	0.7339	0.7204	0.7409
edgeR_QL_RLE	BAcc	0.711	0.7049	0.7322
edgeR_QL_RLE	F1	0.6125	0.6031	0.658
edgeR_QL_RLE	NPV	0.3877	0.2534	0.4588
edgeR_QL_RLE	P4	0.6078	0.4808	0.6204
edgeR_QL_RLE	PPV	0.9865	0.9811	0.9897
edgeR_QL_RLE	TNR	0.9763	0.9688	0.9859
edgeR_QL_RLE	TPR	0.4462	0.4346	0.4956
edgeR_QL_RLE_TMM	BAcc	0.7128	0.6905	0.733
edgeR_QL_RLE_TMM	F1	0.6252	0.6077	0.6597
edgeR_QL_RLE_TMM	NPV	0.3877	0.2505	0.4588
edgeR_QL_RLE_TMM	P4	0.6078	0.4787	0.6204
edgeR_QL_RLE_TMM	PPV	0.982	0.9723	0.9884
edgeR_QL_RLE_TMM	TNR	0.9763	0.9678	0.9859
edgeR_QL_RLE_TMM	TPR	0.4618	0.4406	0.4973
edgeR_QL_RLE_TMMwsp	BAcc	0.7122	0.6986	0.7391
edgeR_QL_RLE_TMMwsp	F1	0.6206	0.6061	0.6643
edgeR_QL_RLE_TMMwsp	NPV	0.3951	0.255	0.46
edgeR_QL_RLE_TMMwsp	P4	0.6168	0.4837	0.6222
edgeR_QL_RLE_TMMwsp	PPV	0.9823	0.9795	0.9922
edgeR_QL_RLE_TMMwsp	TNR	0.9778	0.9678	0.9906
edgeR_QL_RLE_TMMwsp	TPR	0.4558	0.4382	0.5006
limma_voom	BAcc	0.7332	0.7261	0.7411
limma_voom	F1	0.777	0.7674	0.7948
limma_voom	NPV	0.4432	0.3236	0.5137
limma_voom	P4	0.6551	0.5778	0.6782
limma_voom	PPV	0.9148	0.8975	0.9458
limma_voom	TNR	0.8153	0.7891	0.8412
limma_voom	TPR	0.6755	0.6449	0.6988
lm_logTSS	BAcc	0.7276	0.7101	0.742
lm_logTSS	F1	0.7205	0.718	0.7421
lm_logTSS	NPV	0.3895	0.3174	0.4941
lm_logTSS	P4	0.6094	0.5721	0.6593
lm_logTSS	PPV	0.9244	0.9101	0.9476
lm_logTSS	TNR	0.8238	0.7942	0.8673
lm_logTSS	TPR	0.6045	0.5895	0.6218
lm_vsn	BAcc	0.7404	0.7349	0.7479
lm_vsn	F1	0.8089	0.8024	0.8238
lm_vsn	NPV	0.4697	0.3482	0.556
lm_vsn	P4	0.6765	0.5975	0.7031
lm_vsn	PPV	0.9079	0.8828	0.9368
lm_vsn	TNR	0.753	0.7255	0.7761
lm_vsn	TPR	0.7375	0.7216	0.7415
rf_TMM	BAcc	0.7273	0.7007	0.7302
rf_TMM	F1	0.7763	0.7612	0.8024
rf_TMM	NPV	0.4088	0.3134	0.5122
rf_TMM	P4	0.6176	0.5641	0.6736
rf_TMM	PPV	0.8862	0.8771	0.9329
rf_TMM	TNR	0.75	0.7295	0.8042
rf_TMM	TPR	0.6944	0.6673	0.706
rf_TSS	BAcc	0.716	0.7108	0.7415
rf_TSS	F1	0.792	0.7707	0.8051
rf_TSS	NPV	0.4369	0.3329	0.5194
rf_TSS	P4	0.6362	0.5845	0.6765
rf_TSS	PPV	0.8807	0.8698	0.9283
rf_TSS	TNR	0.7527	0.7145	0.806
rf_TSS	TPR	0.7067	0.6868	0.7071
rf_clr_impAft_const	BAcc	0.7376	0.7112	0.7445
rf_clr_impAft_const	F1	0.7765	0.7677	0.8039
rf_clr_impAft_const	NPV	0.4197	0.3291	0.5198
rf_clr_impAft_const	P4	0.6262	0.5812	0.681
rf_clr_impAft_const	PPV	0.8799	0.8706	0.937
rf_clr_impAft_const	TNR	0.7812	0.7301	0.7986
rf_clr_impAft_const	TPR	0.6948	0.687	0.7041
rf_vsn	BAcc	0.7132	0.6995	0.7392
rf_vsn	F1	0.7753	0.761	0.8095
rf_vsn	NPV	0.414	0.3289	0.5057
rf_vsn	P4	0.6217	0.5835	0.663
rf_vsn	PPV	0.881	0.8708	0.9298
rf_vsn	TNR	0.7544	0.7218	0.7804
rf_vsn	TPR	0.6984	0.668	0.7194
rf_chiP1_sf0.6	BAcc	0.7172	0.7114	0.7415
rf_chiP1_sf0.6	F1	0.792	0.7707	0.8075
rf_chiP1_sf0.6	NPV	0.4369	0.3329	0.5194
rf_chiP1_sf0.6	P4	0.6362	0.5845	0.6765
rf_chiP1_sf0.6	PPV	0.8807	0.8698	0.9286
rf_chiP1_sf0.6	TNR	0.7527	0.7145	0.806
rf_chiP1_sf0.6	TPR	0.707	0.6868	0.7105
rf_chiP1_sf0.6_med	BAcc	0.7159	0.7084	0.7434
rf_chiP1_sf0.6_med	F1	0.7632	0.7457	0.7766
rf_chiP1_sf0.6_med	NPV	0.4233	0.3059	0.4934
rf_chiP1_sf0.6_med	P4	0.6321	0.5598	0.659
rf_chiP1_sf0.6_med	PPV	0.9022	0.8977	0.935
rf_chiP1_sf0.6_med	TNR	0.8227	0.7551	0.8754
rf_chiP1_sf0.6_med	TPR	0.6454	0.6296	0.6617
rf_chiP075_sf0.6_med	BAcc	0.7159	0.712	0.7383
rf_chiP075_sf0.6_med	F1	0.7632	0.7415	0.7817
rf_chiP075_sf0.6_med	NPV	0.4267	0.3059	0.4951
rf_chiP075_sf0.6_med	P4	0.6348	0.5598	0.6603
rf_chiP075_sf0.6_med	PPV	0.8988	0.8971	0.9345
rf_chiP075_sf0.6_med	TNR	0.8186	0.7551	0.8729
rf_chiP075_sf0.6_med	TPR	0.6454	0.6261	0.6689
rf_chiP09	BAcc	0.716	0.7096	0.7382
rf_chiP09	F1	0.7919	0.7686	0.8056
rf_chiP09	NPV	0.4368	0.3323	0.5199
rf_chiP09	P4	0.6351	0.5844	0.676
rf_chiP09	PPV	0.8777	0.8671	0.9281
rf_chiP09	TNR	0.7527	0.7145	0.8033
rf_chiP09	TPR	0.7053	0.686	0.7067
rf_chiP09_med	BAcc	0.7162	0.7135	0.7421
rf_chiP09_med	F1	0.7538	0.7341	0.7653
rf_chiP09_med	NPV	0.4205	0.3059	0.492
rf_chiP09_med	P4	0.6324	0.5598	0.6591
rf_chiP09_med	PPV	0.9071	0.8977	0.945
rf_chiP09_med	TNR	0.8438	0.781	0.8788
rf_chiP09_med	TPR	0.625	0.6088	0.6508
rf_chiP09_sf0.6	BAcc	0.7138	0.7113	0.7349
rf_chiP09_sf0.6	F1	0.7674	0.764	0.7918
rf_chiP09_sf0.6	NPV	0.4307	0.3106	0.4941
rf_chiP09_sf0.6	P4	0.6332	0.5568	0.6565
rf_chiP09_sf0.6	PPV	0.89	0.8726	0.9314
rf_chiP09_sf0.6	TNR	0.7856	0.7296	0.835
rf_chiP09_sf0.6	TPR	0.6738	0.6464	0.7001
rf_chiP09_sf0.6_med	BAcc	0.7159	0.7084	0.7408
rf_chiP09_sf0.6_med	F1	0.7632	0.7417	0.7766
rf_chiP09_sf0.6_med	NPV	0.4245	0.3059	0.494
rf_chiP09_sf0.6_med	P4	0.633	0.5598	0.6594
rf_chiP09_sf0.6_med	PPV	0.9017	0.8977	0.9348
rf_chiP09_sf0.6_med	TNR	0.8227	0.7551	0.8754
rf_chiP09_sf0.6_med	TPR	0.6454	0.6243	0.6617
