## Supplementary Tables for "Comprehensive evaluation of statistical approaches for differential metaproteomics": Supp_Tables_3_AUC_data.xlsx (part 1 of 2)

### Sheet: 3a_mouse_TP_TN_TT_EC_CHR
Supplementary Table 3a: Metrics results for statistical tests evaluated in this study for metaproteomics analysis of AUC data, including Escherichia coli, Thermus thermophilus, and Chlamydomonas reinhardtii at same conditions, but different abundances, without normalization to species level. TP: True positives, TN: true negatives. For details on test statistics, please refer to the manuscript.
Test	Comparison	Species	%TP	%TN
brms_exgauss_chiP05	M1.M3	Tthermophilus	98.19	NA
brms_exgauss_chiP09	M1.M3	Tthermophilus	96.49	NA
brms_exgauss_vsn	M1.M3	Tthermophilus	50.4	NA
brms_gauss_chiP05	M1.M3	Tthermophilus	98.19	NA
brms_gauss_chiP075	M1.M3	Tthermophilus	96.59	NA
brms_gauss_chiP09	M1.M3	Tthermophilus	95.68	NA
brms_gauss_vsn	M1.M3	Tthermophilus	97.29	NA
brms_logTSS	M1.M3	Tthermophilus	33.53	NA
brms_sn_chiP05	M1.M3	Tthermophilus	97.89	NA
brms_sn_chiP075	M1.M3	Tthermophilus	76.2	NA
brms_sn_chiP09	M1.M3	Tthermophilus	95.48	NA
brms_sn_vsn	M1.M3	Tthermophilus	97.49	NA
limma_deqms	M1.M3	Tthermophilus	97.59	NA
limma_voom	M1.M3	Tthermophilus	93.98	NA
limma	M1.M3	Tthermophilus	97.09	NA
limma_vsn	M1.M3	Tthermophilus	96.18	NA
lm_chiP03	M1.M3	Tthermophilus	97.59	NA
lm_chiP05	M1.M3	Tthermophilus	97.99	NA
lm_chiP075	M1.M3	Tthermophilus	96.69	NA
lm_chiP09	M1.M3	Tthermophilus	95.48	NA
lm_TMM	M1.M3	Tthermophilus	38.05	NA
lm_logTSS	M1.M3	Tthermophilus	7.63	NA
lm_sqrtTSS	M1.M3	Tthermophilus	92.07	NA
lm_vsn	M1.M3	Tthermophilus	97.19	NA
MaAsLin2_clr	M1.M3	Tthermophilus	98.69	NA
MaAsLin2_CSS_CPLM	M1.M3	Tthermophilus	97.39	NA
MaAsLin2_logCSS	M1.M3	Tthermophilus	97.19	NA
MaAsLin2_astTSS	M1.M3	Tthermophilus	94.08	NA
MaAsLin2_logTSS	M1.M3	Tthermophilus	93.47	NA
MaAsLin2_logitTSS	M1.M3	Tthermophilus	93.17	NA
rf_log	M1.M3	Tthermophilus	97.29	NA
rf_TMM	M1.M3	Tthermophilus	96.89	NA
rf_TSS	M1.M3	Tthermophilus	94.78	NA
rf_vsn	M1.M3	Tthermophilus	95.38	NA
rf_chiP1	M1.M3	Tthermophilus	94.78	NA
rf_chiP05	M1.M3	Tthermophilus	96.99	NA
rf_chiP075	M1.M3	Tthermophilus	96.39	NA
rf_chiP09	M1.M3	Tthermophilus	95.28	NA
rf_chiP09_sf0.6	M1.M3	Tthermophilus	92.67	NA
rf_chiP09_sf0.6_med	M1.M3	Tthermophilus	7.13	NA
rf_chiP09_sf0.6_mtry20	M1.M3	Tthermophilus	92.67	NA
rf_chiP09_sf0.6_mtry200	M1.M3	Tthermophilus	92.67	NA
rf_chiP09_sf0.6_relaxed	M1.M3	Tthermophilus	18.19	NA
rf_clr	M1.M3	Tthermophilus	97.39	NA
rf_clr_zcomp	M1.M3	Tthermophilus	98.9	NA
Welch_t_test	M1.M3	Tthermophilus	90.16	NA
Wilcoxon	M1.M3	Tthermophilus	91.77	NA
brms_exgauss_chiP05	M3.M4	Tthermophilus	98.3	NA
brms_exgauss_chiP09	M3.M4	Tthermophilus	96.8	NA
brms_exgauss_vsn	M3.M4	Tthermophilus	51.6	NA
brms_gauss_chiP05	M3.M4	Tthermophilus	97.9	NA
brms_gauss_chiP075	M3.M4	Tthermophilus	97.1	NA
brms_gauss_chiP09	M3.M4	Tthermophilus	96	NA
brms_gauss_vsn	M3.M4	Tthermophilus	98.1	NA
brms_logTSS	M3.M4	Tthermophilus	36.6	NA
brms_sn_chiP05	M3.M4	Tthermophilus	97.9	NA
brms_sn_chiP075	M3.M4	Tthermophilus	84.6	NA
brms_sn_chiP09	M3.M4	Tthermophilus	64.1	NA
brms_sn_vsn	M3.M4	Tthermophilus	98.2	NA
limma_deqms	M3.M4	Tthermophilus	97.9	NA
limma_voom	M3.M4	Tthermophilus	94.9	NA
limma	M3.M4	Tthermophilus	97.4	NA
limma_vsn	M3.M4	Tthermophilus	97.4	NA
lm_chiP03	M3.M4	Tthermophilus	97.7	NA
lm_chiP05	M3.M4	Tthermophilus	97.9	NA
lm_chiP075	M3.M4	Tthermophilus	97.2	NA
lm_chiP09	M3.M4	Tthermophilus	96.1	NA
lm_TMM	M3.M4	Tthermophilus	38.1	NA
lm_logTSS	M3.M4	Tthermophilus	1.4	NA
lm_sqrtTSS	M3.M4	Tthermophilus	93.4	NA
lm_vsn	M3.M4	Tthermophilus	98.1	NA
MaAsLin2_clr	M3.M4	Tthermophilus	98.5	NA
MaAsLin2_CSS_CPLM	M3.M4	Tthermophilus	97.9	NA
MaAsLin2_logCSS	M3.M4	Tthermophilus	97.8	NA
MaAsLin2_astTSS	M3.M4	Tthermophilus	94.4	NA
MaAsLin2_logTSS	M3.M4	Tthermophilus	94.1	NA
MaAsLin2_logitTSS	M3.M4	Tthermophilus	93.6	NA
rf_log	M3.M4	Tthermophilus	96.8	NA
rf_TMM	M3.M4	Tthermophilus	96.7	NA
rf_TSS	M3.M4	Tthermophilus	95.2	NA
rf_vsn	M3.M4	Tthermophilus	96.1	NA
rf_chiP1	M3.M4	Tthermophilus	95.2	NA
rf_chiP05	M3.M4	Tthermophilus	97.2	NA
rf_chiP075	M3.M4	Tthermophilus	96.8	NA
rf_chiP09	M3.M4	Tthermophilus	96.1	NA
rf_chiP09_sf0.6	M3.M4	Tthermophilus	94	NA
rf_chiP09_sf0.6_med	M3.M4	Tthermophilus	0.3	NA
rf_chiP09_sf0.6_mtry20	M3.M4	Tthermophilus	94	NA
rf_chiP09_sf0.6_mtry200	M3.M4	Tthermophilus	94	NA
rf_chiP09_sf0.6_relaxed	M3.M4	Tthermophilus	16.17	NA
rf_clr	M3.M4	Tthermophilus	97.7	NA
rf_clr_zcomp	M3.M4	Tthermophilus	98.8	NA
Welch_t_test	M3.M4	Tthermophilus	90	NA
Wilcoxon	M3.M4	Tthermophilus	93.3	NA
brms_exgauss_chiP05	M2.M5	Tthermophilus	91.43	NA
brms_exgauss_chiP09	M2.M5	Tthermophilus	92.27	NA
brms_exgauss_vsn	M2.M5	Tthermophilus	60.17	NA
brms_gauss_chiP05	M2.M5	Tthermophilus	90.76	NA
brms_gauss_chiP075	M2.M5	Tthermophilus	91.26	NA
brms_gauss_chiP09	M2.M5	Tthermophilus	91.6	NA
brms_gauss_vsn	M2.M5	Tthermophilus	90.25	NA
brms_logTSS	M2.M5	Tthermophilus	23.87	NA
brms_sn_chiP05	M2.M5	Tthermophilus	90.92	NA
brms_sn_chiP075	M2.M5	Tthermophilus	91.6	NA
brms_sn_chiP09	M2.M5	Tthermophilus	91.6	NA
brms_sn_vsn	M2.M5	Tthermophilus	89.58	NA
limma_deqms	M2.M5	Tthermophilus	89.08	NA
limma_voom	M2.M5	Tthermophilus	79.83	NA
limma	M2.M5	Tthermophilus	86.89	NA
limma_vsn	M2.M5	Tthermophilus	88.57	NA
lm_chiP03	M2.M5	Tthermophilus	86.55	NA
lm_chiP05	M2.M5	Tthermophilus	90.92	NA
lm_chiP075	M2.M5	Tthermophilus	91.6	NA
lm_chiP09	M2.M5	Tthermophilus	91.26	NA
lm_TMM	M2.M5	Tthermophilus	34.45	NA
lm_logTSS	M2.M5	Tthermophilus	78.99	NA
lm_sqrtTSS	M2.M5	Tthermophilus	90.08	NA
lm_vsn	M2.M5	Tthermophilus	90.59	NA
MaAsLin2_clr	M2.M5	Tthermophilus	75.29	NA
MaAsLin2_CSS_CPLM	M2.M5	Tthermophilus	84.87	NA
MaAsLin2_logCSS	M2.M5	Tthermophilus	84.2	NA
MaAsLin2_astTSS	M2.M5	Tthermophilus	88.07	NA
MaAsLin2_logTSS	M2.M5	Tthermophilus	86.55	NA
MaAsLin2_logitTSS	M2.M5	Tthermophilus	81.34	NA
rf_log	M2.M5	Tthermophilus	90.76	NA
rf_TMM	M2.M5	Tthermophilus	91.76	NA
rf_TSS	M2.M5	Tthermophilus	89.92	NA
rf_vsn	M2.M5	Tthermophilus	86.55	NA
rf_chiP1	M2.M5	Tthermophilus	89.92	NA
rf_chiP05	M2.M5	Tthermophilus	87.9	NA
rf_chiP075	M2.M5	Tthermophilus	88.74	NA
rf_chiP09	M2.M5	Tthermophilus	89.75	NA
rf_chiP09_sf0.6	M2.M5	Tthermophilus	86.22	NA
rf_chiP09_sf0.6_med	M2.M5	Tthermophilus	19.66	NA
rf_chiP09_sf0.6_mtry20	M2.M5	Tthermophilus	86.22	NA
rf_chiP09_sf0.6_mtry200	M2.M5	Tthermophilus	86.22	NA
rf_chiP09_sf0.6_relaxed	M2.M5	Tthermophilus	18.12	NA
rf_clr	M2.M5	Tthermophilus	86.39	NA
rf_clr_zcomp	M2.M5	Tthermophilus	82.18	NA
Welch_t_test	M2.M5	Tthermophilus	84.37	NA
Wilcoxon	M2.M5	Tthermophilus	86.05	NA
brms_exgauss_chiP05	M1.M3	CHR	84.78	NA
brms_exgauss_chiP09	M1.M3	CHR	86.96	NA
brms_exgauss_vsn	M1.M3	CHR	48.45	NA
brms_gauss_chiP05	M1.M3	CHR	81.99	NA
brms_gauss_chiP075	M1.M3	CHR	84.16	NA
brms_gauss_chiP09	M1.M3	CHR	82.92	NA
brms_gauss_vsn	M1.M3	CHR	86.65	NA
brms_logTSS	M1.M3	CHR	11.8	NA
brms_sn_chiP05	M1.M3	CHR	83.54	NA
brms_sn_chiP075	M1.M3	CHR	63.66	NA
brms_sn_chiP09	M1.M3	CHR	83.54	NA
brms_sn_vsn	M1.M3	CHR	86.34	NA
limma_deqms	M1.M3	CHR	75.78	NA
limma_voom	M1.M3	CHR	71.74	NA
limma	M1.M3	CHR	74.22	NA
limma_vsn	M1.M3	CHR	82.92	NA
lm_chiP03	M1.M3	CHR	76.4	NA
lm_chiP05	M1.M3	CHR	83.23	NA
lm_chiP075	M1.M3	CHR	83.85	NA
lm_chiP09	M1.M3	CHR	82.92	NA
lm_TMM	M1.M3	CHR	12.11	NA
lm_logTSS	M1.M3	CHR	59.94	NA
lm_sqrtTSS	M1.M3	CHR	81.06	NA
lm_vsn	M1.M3	CHR	86.65	NA
MaAsLin2_clr	M1.M3	CHR	66.15	NA
MaAsLin2_CSS_CPLM	M1.M3	CHR	70.19	NA
MaAsLin2_logCSS	M1.M3	CHR	70.81	NA
MaAsLin2_astTSS	M1.M3	CHR	81.06	NA
MaAsLin2_logTSS	M1.M3	CHR	80.12	NA
MaAsLin2_logitTSS	M1.M3	CHR	77.64	NA
rf_log	M1.M3	CHR	76.09	NA
rf_TMM	M1.M3	CHR	78.88	NA
rf_TSS	M1.M3	CHR	83.85	NA
rf_vsn	M1.M3	CHR	80.43	NA
rf_chiP1	M1.M3	CHR	83.85	NA
rf_chiP05	M1.M3	CHR	79.5	NA
rf_chiP075	M1.M3	CHR	81.99	NA
rf_chiP09	M1.M3	CHR	83.23	NA
rf_chiP09_sf0.6	M1.M3	CHR	79.81	NA
rf_chiP09_sf0.6_med	M1.M3	CHR	4.97	NA
rf_chiP09_sf0.6_mtry20	M1.M3	CHR	79.81	NA
rf_chiP09_sf0.6_mtry200	M1.M3	CHR	79.81	NA
rf_chiP09_sf0.6_relaxed	M1.M3	CHR	15.66	NA
rf_clr	M1.M3	CHR	75.78	NA
rf_clr_zcomp	M1.M3	CHR	68.63	NA
Welch_t_test	M1.M3	CHR	76.71	NA
Wilcoxon	M1.M3	CHR	80.12	NA
brms_exgauss_chiP05	M1.M4	CHR	81.14	NA
brms_exgauss_chiP09	M1.M4	CHR	82.27	NA
brms_exgauss_vsn	M1.M4	CHR	85.23	NA
brms_gauss_chiP05	M1.M4	CHR	78.64	NA
brms_gauss_chiP075	M1.M4	CHR	80.68	NA
brms_gauss_chiP09	M1.M4	CHR	80.45	NA
brms_gauss_vsn	M1.M4	CHR	78.86	NA
brms_logTSS	M1.M4	CHR	12.5	NA
brms_sn_chiP05	M1.M4	CHR	78.41	NA
brms_sn_chiP075	M1.M4	CHR	80.91	NA
brms_sn_chiP09	M1.M4	CHR	78.64	NA
brms_sn_vsn	M1.M4	CHR	36.36	NA
limma_deqms	M1.M4	CHR	78.41	NA
limma_voom	M1.M4	CHR	76.59	NA
limma	M1.M4	CHR	76.36	NA
limma_vsn	M1.M4	CHR	78.18	NA
lm_chiP03	M1.M4	CHR	66.36	NA
lm_chiP05	M1.M4	CHR	78.64	NA
lm_chiP075	M1.M4	CHR	80.91	NA
lm_chiP09	M1.M4	CHR	80.45	NA
lm_TMM	M1.M4	CHR	16.36	NA
lm_logTSS	M1.M4	CHR	3.64	NA
lm_sqrtTSS	M1.M4	CHR	70.23	NA
lm_vsn	M1.M4	CHR	78.64	NA
MaAsLin2_clr	M1.M4	CHR	70.23	NA
MaAsLin2_CSS_CPLM	M1.M4	CHR	73.18	NA
MaAsLin2_logCSS	M1.M4	CHR	72.5	NA
MaAsLin2_astTSS	M1.M4	CHR	75	NA
MaAsLin2_logTSS	M1.M4	CHR	74.55	NA
MaAsLin2_logitTSS	M1.M4	CHR	74.55	NA
rf_log	M1.M4	CHR	80.91	NA
rf_TMM	M1.M4	CHR	81.14	NA
rf_TSS	M1.M4	CHR	79.55	NA
rf_vsn	M1.M4	CHR	78.41	NA
rf_chiP1	M1.M4	CHR	79.55	NA
rf_chiP05	M1.M4	CHR	78.64	NA
rf_chiP075	M1.M4	CHR	79.32	NA
rf_chiP09	M1.M4	CHR	79.09	NA
rf_chiP09_sf0.6	M1.M4	CHR	76.36	NA
rf_chiP09_sf0.6_med	M1.M4	CHR	1.82	NA
rf_chiP09_sf0.6_mtry20	M1.M4	CHR	76.36	NA
rf_chiP09_sf0.6_mtry200	M1.M4	CHR	76.36	NA
rf_chiP09_sf0.6_relaxed	M1.M4	CHR	10.1	NA
rf_clr	M1.M4	CHR	77.27	NA
rf_clr_zcomp	M1.M4	CHR	79.32	NA
Welch_t_test	M1.M4	CHR	68.41	NA
Wilcoxon	M1.M4	CHR	0	NA
brms_exgauss_chiP05	M3.M4	CHR	92.27	NA
brms_exgauss_chiP09	M3.M4	CHR	92.49	NA
brms_exgauss_vsn	M3.M4	CHR	48.79	NA
brms_gauss_chiP05	M3.M4	CHR	92.05	NA
brms_gauss_chiP075	M3.M4	CHR	93.6	NA
brms_gauss_chiP09	M3.M4	CHR	92.94	NA
brms_gauss_vsn	M3.M4	CHR	93.38	NA
brms_logTSS	M3.M4	CHR	20.53	NA
brms_sn_chiP05	M3.M4	CHR	91.61	NA
brms_sn_chiP075	M3.M4	CHR	85.65	NA
brms_sn_chiP09	M3.M4	CHR	81.68	NA
brms_sn_vsn	M3.M4	CHR	93.82	NA
limma_deqms	M3.M4	CHR	88.74	NA
limma_voom	M3.M4	CHR	84.33	NA
limma	M3.M4	CHR	86.09	NA
limma_vsn	M3.M4	CHR	91.83	NA
lm_chiP03	M3.M4	CHR	88.3	NA
lm_chiP05	M3.M4	CHR	92.05	NA
lm_chiP075	M3.M4	CHR	93.6	NA
lm_chiP09	M3.M4	CHR	92.94	NA
lm_TMM	M3.M4	CHR	24.06	NA
lm_logTSS	M3.M4	CHR	74.83	NA
lm_sqrtTSS	M3.M4	CHR	92.05	NA
lm_vsn	M3.M4	CHR	93.6	NA
MaAsLin2_clr	M3.M4	CHR	75.28	NA
MaAsLin2_CSS_CPLM	M3.M4	CHR	86.09	NA
MaAsLin2_logCSS	M3.M4	CHR	85.43	NA
MaAsLin2_astTSS	M3.M4	CHR	90.07	NA
MaAsLin2_logTSS	M3.M4	CHR	88.74	NA
MaAsLin2_logitTSS	M3.M4	CHR	80.79	NA
rf_log	M3.M4	CHR	88.96	NA
rf_TMM	M3.M4	CHR	90.29	NA
rf_TSS	M3.M4	CHR	90.95	NA
rf_vsn	M3.M4	CHR	90.51	NA
rf_chiP1	M3.M4	CHR	90.95	NA
rf_chiP05	M3.M4	CHR	89.85	NA
rf_chiP075	M3.M4	CHR	90.51	NA
rf_chiP09	M3.M4	CHR	90.51	NA
rf_chiP09_sf0.6	M3.M4	CHR	89.62	NA
rf_chiP09_sf0.6_med	M3.M4	CHR	1.77	NA
rf_chiP09_sf0.6_mtry20	M3.M4	CHR	89.62	NA
rf_chiP09_sf0.6_mtry200	M3.M4	CHR	89.62	NA
rf_chiP09_sf0.6_relaxed	M3.M4	CHR	21.32	NA
rf_clr	M3.M4	CHR	88.74	NA
rf_clr_zcomp	M3.M4	CHR	84.11	NA
Welch_t_test	M3.M4	CHR	88.74	NA
Wilcoxon	M3.M4	CHR	89.85	NA
brms_exgauss_chiP05	M1.M3	Ecoli	91.67	NA
brms_exgauss_chiP09	M1.M3	Ecoli	91.92	NA
brms_exgauss_vsn	M1.M3	Ecoli	46.72	NA
brms_gauss_chiP05	M1.M3	Ecoli	92.17	NA
brms_gauss_chiP075	M1.M3	Ecoli	92.42	NA
brms_gauss_chiP09	M1.M3	Ecoli	91.92	NA
brms_gauss_vsn	M1.M3	Ecoli	92.42	NA
brms_logTSS	M1.M3	Ecoli	28.54	NA
brms_sn_chiP05	M1.M3	Ecoli	91.92	NA
brms_sn_chiP075	M1.M3	Ecoli	84.6	NA
brms_sn_chiP09	M1.M3	Ecoli	92.42	NA
brms_sn_vsn	M1.M3	Ecoli	91.67	NA
limma_deqms	M1.M3	Ecoli	88.38	NA
limma_voom	M1.M3	Ecoli	82.32	NA
limma	M1.M3	Ecoli	86.62	NA
limma_vsn	M1.M3	Ecoli	90.91	NA
lm_chiP03	M1.M3	Ecoli	90.66	NA
lm_chiP05	M1.M3	Ecoli	91.92	NA
lm_chiP075	M1.M3	Ecoli	92.42	NA
lm_chiP09	M1.M3	Ecoli	91.92	NA
lm_TMM	M1.M3	Ecoli	30.56	NA
lm_logTSS	M1.M3	Ecoli	85.35	NA
lm_sqrtTSS	M1.M3	Ecoli	91.16	NA
lm_vsn	M1.M3	Ecoli	91.92	NA
MaAsLin2_clr	M1.M3	Ecoli	79.55	NA
MaAsLin2_CSS_CPLM	M1.M3	Ecoli	86.36	NA
MaAsLin2_logCSS	M1.M3	Ecoli	87.37	NA
MaAsLin2_astTSS	M1.M3	Ecoli	91.16	NA
MaAsLin2_logTSS	M1.M3	Ecoli	91.16	NA
MaAsLin2_logitTSS	M1.M3	Ecoli	82.58	NA
rf_log	M1.M3	Ecoli	89.14	NA
rf_TMM	M1.M3	Ecoli	90.91	NA
rf_TSS	M1.M3	Ecoli	92.93	NA
rf_vsn	M1.M3	Ecoli	90.4	NA
rf_chiP1	M1.M3	Ecoli	92.93	NA
rf_chiP05	M1.M3	Ecoli	90.91	NA
rf_chiP075	M1.M3	Ecoli	91.67	NA
rf_chiP09	M1.M3	Ecoli	92.42	NA
rf_chiP09_sf0.6	M1.M3	Ecoli	90.4	NA
rf_chiP09_sf0.6_med	M1.M3	Ecoli	7.58	NA
rf_chiP09_sf0.6_mtry20	M1.M3	Ecoli	90.4	NA
rf_chiP09_sf0.6_mtry200	M1.M3	Ecoli	90.4	NA
rf_chiP09_sf0.6_relaxed	M1.M3	Ecoli	26.18	NA
rf_clr	M1.M3	Ecoli	89.9	NA
rf_clr_zcomp	M1.M3	Ecoli	88.38	NA
Welch_t_test	M1.M3	Ecoli	88.38	NA
Wilcoxon	M1.M3	Ecoli	90.66	NA
brms_exgauss_chiP05	M1.M5	Ecoli	70.45	NA
brms_exgauss_chiP09	M1.M5	Ecoli	79.04	NA
brms_exgauss_vsn	M1.M5	Ecoli	85.1	NA
brms_gauss_chiP05	M1.M5	Ecoli	66.16	NA
brms_gauss_chiP075	M1.M5	Ecoli	74.49	NA
brms_gauss_chiP09	M1.M5	Ecoli	75	NA
brms_gauss_vsn	M1.M5	Ecoli	75.76	NA
brms_logTSS	M1.M5	Ecoli	22.22	NA
brms_sn_chiP05	M1.M5	Ecoli	15.15	NA
brms_sn_chiP075	M1.M5	Ecoli	75.76	NA
brms_sn_chiP09	M1.M5	Ecoli	75.51	NA
brms_sn_vsn	M1.M5	Ecoli	76.26	NA
limma_deqms	M1.M5	Ecoli	80.3	NA
limma_voom	M1.M5	Ecoli	81.82	NA
limma	M1.M5	Ecoli	74.49	NA
limma_vsn	M1.M5	Ecoli	79.8	NA
lm_chiP03	M1.M5	Ecoli	28.03	NA
lm_chiP05	M1.M5	Ecoli	65.91	NA
lm_chiP075	M1.M5	Ecoli	75.51	NA
lm_chiP09	M1.M5	Ecoli	75	NA
lm_TMM	M1.M5	Ecoli	25.76	NA
lm_logTSS	M1.M5	Ecoli	2.02	NA
lm_sqrtTSS	M1.M5	Ecoli	68.43	NA
lm_vsn	M1.M5	Ecoli	75.51	NA
MaAsLin2_clr	M1.M5	Ecoli	20.96	NA
MaAsLin2_CSS_CPLM	M1.M5	Ecoli	66.16	NA
MaAsLin2_logCSS	M1.M5	Ecoli	65.4	NA
MaAsLin2_astTSS	M1.M5	Ecoli	77.53	NA
MaAsLin2_logTSS	M1.M5	Ecoli	77.02	NA
MaAsLin2_logitTSS	M1.M5	Ecoli	76.52	NA
rf_log	M1.M5	Ecoli	81.31	NA
rf_TMM	M1.M5	Ecoli	83.59	NA
rf_TSS	M1.M5	Ecoli	78.54	NA
rf_vsn	M1.M5	Ecoli	78.28	NA
rf_chiP1	M1.M5	Ecoli	78.54	NA
rf_chiP05	M1.M5	Ecoli	72.22	NA
rf_chiP075	M1.M5	Ecoli	76.52	NA
rf_chiP09	M1.M5	Ecoli	77.78	NA
rf_chiP09_sf0.6	M1.M5	Ecoli	73.23	NA
rf_chiP09_sf0.6_med	M1.M5	Ecoli	20.71	NA
rf_chiP09_sf0.6_mtry20	M1.M5	Ecoli	73.23	NA
rf_chiP09_sf0.6_mtry200	M1.M5	Ecoli	73.23	NA
rf_chiP09_sf0.6_relaxed	M1.M5	Ecoli	11.27	NA
rf_clr	M1.M5	Ecoli	65.91	NA
rf_clr_zcomp	M1.M5	Ecoli	22.47	NA
Welch_t_test	M1.M5	Ecoli	72.47	NA
Wilcoxon	M1.M5	Ecoli	72.98	NA
brms_exgauss_chiP05	M3.M5	Ecoli	40.69	NA
brms_exgauss_chiP09	M3.M5	Ecoli	93.45	NA
brms_exgauss_vsn	M3.M5	Ecoli	96.21	NA
brms_gauss_chiP05	M3.M5	Ecoli	92.76	NA
brms_gauss_chiP075	M3.M5	Ecoli	94.14	NA
brms_gauss_chiP09	M3.M5	Ecoli	93.1	NA
brms_gauss_vsn	M3.M5	Ecoli	92.07	NA
brms_logTSS	M3.M5	Ecoli	30	NA
brms_sn_chiP05	M3.M5	Ecoli	92.41	NA
brms_sn_chiP075	M3.M5	Ecoli	93.79	NA
brms_sn_chiP09	M3.M5	Ecoli	92.76	NA
brms_sn_vsn	M3.M5	Ecoli	92.07	NA
limma_deqms	M3.M5	Ecoli	89.31	NA
limma_voom	M3.M5	Ecoli	77.93	NA
limma	M3.M5	Ecoli	88.28	NA
limma_vsn	M3.M5	Ecoli	91.38	NA
lm_chiP03	M3.M5	Ecoli	90	NA
lm_chiP05	M3.M5	Ecoli	92.76	NA
lm_chiP075	M3.M5	Ecoli	94.14	NA
lm_chiP09	M3.M5	Ecoli	92.76	NA
lm_TMM	M3.M5	Ecoli	22.76	NA
lm_logTSS	M3.M5	Ecoli	58.62	NA
lm_sqrtTSS	M3.M5	Ecoli	90.34	NA
lm_vsn	M3.M5	Ecoli	92.07	NA
MaAsLin2_clr	M3.M5	Ecoli	90.69	NA
MaAsLin2_CSS_CPLM	M3.M5	Ecoli	88.97	NA
MaAsLin2_logCSS	M3.M5	Ecoli	88.62	NA
MaAsLin2_astTSS	M3.M5	Ecoli	90.34	NA
MaAsLin2_logTSS	M3.M5	Ecoli	90.69	NA
MaAsLin2_logitTSS	M3.M5	Ecoli	87.59	NA
rf_log	M3.M5	Ecoli	84.14	NA
rf_TMM	M3.M5	Ecoli	84.48	NA
rf_TSS	M3.M5	Ecoli	91.03	NA
rf_vsn	M3.M5	Ecoli	89.66	NA
rf_chiP1	M3.M5	Ecoli	91.03	NA
rf_chiP05	M3.M5	Ecoli	91.72	NA
rf_chiP075	M3.M5	Ecoli	91.38	NA
rf_chiP09	M3.M5	Ecoli	91.38	NA
rf_chiP09_sf0.6	M3.M5	Ecoli	90	NA
rf_chiP09_sf0.6_med	M3.M5	Ecoli	52.07	NA
rf_chiP09_sf0.6_mtry20	M3.M5	Ecoli	90	NA
rf_chiP09_sf0.6_mtry200	M3.M5	Ecoli	90	NA
rf_chiP09_sf0.6_relaxed	M3.M5	Ecoli	22.62	NA
rf_clr	M3.M5	Ecoli	91.03	NA
rf_clr_zcomp	M3.M5	Ecoli	93.45	NA
Welch_t_test	M3.M5	Ecoli	86.9	NA
Wilcoxon	M3.M5	Ecoli	89.31	NA
brms_exgauss_chiP05	M1.M4	Tthermophilus	NA	96.77
brms_exgauss_chiP09	M1.M4	Tthermophilus	NA	95.51
brms_exgauss_vsn	M1.M4	Tthermophilus	NA	86.94
brms_gauss_chiP05	M1.M4	Tthermophilus	NA	96.91
brms_gauss_chiP075	M1.M4	Tthermophilus	NA	95.93
brms_gauss_chiP09	M1.M4	Tthermophilus	NA	95.65
brms_gauss_vsn	M1.M4	Tthermophilus	NA	96.77
brms_logTSS	M1.M4	Tthermophilus	NA	98.6
brms_sn_chiP05	M1.M4	Tthermophilus	NA	97.05
brms_sn_chiP075	M1.M4	Tthermophilus	NA	96.35
brms_sn_chiP09	M1.M4	Tthermophilus	NA	96.07
brms_sn_vsn	M1.M4	Tthermophilus	NA	98.6
limma_deqms	M1.M4	Tthermophilus	NA	93.12
limma_voom	M1.M4	Tthermophilus	NA	97.19
limma	M1.M4	Tthermophilus	NA	94.66
limma_vsn	M1.M4	Tthermophilus	NA	96.21
lm_chiP03	M1.M4	Tthermophilus	NA	98.88
lm_chiP05	M1.M4	Tthermophilus	NA	96.91
lm_chiP075	M1.M4	Tthermophilus	NA	95.93
lm_chiP09	M1.M4	Tthermophilus	NA	95.65
lm_TMM	M1.M4	Tthermophilus	NA	99.16
lm_logTSS	M1.M4	Tthermophilus	NA	99.72
lm_sqrtTSS	M1.M4	Tthermophilus	NA	97.05
lm_vsn	M1.M4	Tthermophilus	NA	97.33
MaAsLin2_clr	M1.M4	Tthermophilus	NA	97.33
MaAsLin2_CSS_CPLM	M1.M4	Tthermophilus	NA	92.84
MaAsLin2_logCSS	M1.M4	Tthermophilus	NA	92.84
MaAsLin2_astTSS	M1.M4	Tthermophilus	NA	96.35
MaAsLin2_logTSS	M1.M4	Tthermophilus	NA	96.63
MaAsLin2_logitTSS	M1.M4	Tthermophilus	NA	96.63
rf_log	M1.M4	Tthermophilus	NA	95.93
rf_TMM	M1.M4	Tthermophilus	NA	93.82
rf_TSS	M1.M4	Tthermophilus	NA	92.28
rf_vsn	M1.M4	Tthermophilus	NA	91.85
rf_chiP1	M1.M4	Tthermophilus	NA	92.28
rf_chiP05	M1.M4	Tthermophilus	NA	89.04
rf_chiP075	M1.M4	Tthermophilus	NA	91.43
rf_chiP09	M1.M4	Tthermophilus	NA	91.43
rf_chiP09_sf0.6	M1.M4	Tthermophilus	NA	95.22
rf_chiP09_sf0.6_med	M1.M4	Tthermophilus	NA	100
rf_chiP09_sf0.6_mtry20	M1.M4	Tthermophilus	NA	95.22
rf_chiP09_sf0.6_mtry200	M1.M4	Tthermophilus	NA	95.22
rf_chiP09_sf0.6_relaxed	M1.M4	Tthermophilus	NA	99.29
rf_clr	M1.M4	Tthermophilus	NA	83.71
rf_clr_zcomp	M1.M4	Tthermophilus	NA	94.1
Welch_t_test	M1.M4	Tthermophilus	NA	97.61
Wilcoxon	M1.M4	Tthermophilus	NA	100
brms_exgauss_chiP05	M2.M5	CHR	NA	76.36
brms_exgauss_chiP09	M2.M5	CHR	NA	80.3
brms_exgauss_vsn	M2.M5	CHR	NA	90.61
brms_gauss_chiP05	M2.M5	CHR	NA	81.21
brms_gauss_chiP075	M2.M5	CHR	NA	80.61
brms_gauss_chiP09	M2.M5	CHR	NA	85.15
brms_gauss_vsn	M2.M5	CHR	NA	87.88
brms_logTSS	M2.M5	CHR	NA	98.18
brms_sn_chiP05	M2.M5	CHR	NA	81.52
brms_sn_chiP075	M2.M5	CHR	NA	79.7
brms_sn_chiP09	M2.M5	CHR	NA	84.55
brms_sn_vsn	M2.M5	CHR	NA	85.76
limma_deqms	M2.M5	CHR	NA	59.09
limma_voom	M2.M5	CHR	NA	92.12
limma	M2.M5	CHR	NA	64.85
limma_vsn	M2.M5	CHR	NA	84.55
lm_chiP03	M2.M5	CHR	NA	90
lm_chiP05	M2.M5	CHR	NA	82.12
lm_chiP075	M2.M5	CHR	NA	81.52
lm_chiP09	M2.M5	CHR	NA	84.55
lm_TMM	M2.M5	CHR	NA	98.79
lm_logTSS	M2.M5	CHR	NA	96.67
lm_sqrtTSS	M2.M5	CHR	NA	89.7
lm_vsn	M2.M5	CHR	NA	87.58
MaAsLin2_clr	M2.M5	CHR	NA	31.82
MaAsLin2_CSS_CPLM	M2.M5	CHR	NA	45.15
MaAsLin2_logCSS	M2.M5	CHR	NA	46.67
MaAsLin2_astTSS	M2.M5	CHR	NA	82.42
MaAsLin2_logTSS	M2.M5	CHR	NA	82.73
MaAsLin2_logitTSS	M2.M5	CHR	NA	83.33
rf_log	M2.M5	CHR	NA	90
rf_TMM	M2.M5	CHR	NA	84.24
rf_TSS	M2.M5	CHR	NA	76.67
rf_vsn	M2.M5	CHR	NA	80
rf_chiP1	M2.M5	CHR	NA	76.67
rf_chiP05	M2.M5	CHR	NA	54.55
rf_chiP075	M2.M5	CHR	NA	67.58
rf_chiP09	M2.M5	CHR	NA	72.73
rf_chiP09_sf0.6	M2.M5	CHR	NA	79.39
rf_chiP09_sf0.6_med	M2.M5	CHR	NA	96.97
rf_chiP09_sf0.6_mtry20	M2.M5	CHR	NA	79.39
rf_chiP09_sf0.6_mtry200	M2.M5	CHR	NA	79.39
rf_chiP09_sf0.6_relaxed	M2.M5	CHR	NA	95.21
rf_clr	M2.M5	CHR	NA	39.39
rf_clr_zcomp	M2.M5	CHR	NA	27.27
Welch_t_test	M2.M5	CHR	NA	84.85
Wilcoxon	M2.M5	CHR	NA	82.73
brms_exgauss_chiP05	M2.M4	Ecoli	NA	96.32
brms_exgauss_chiP09	M2.M4	Ecoli	NA	95.02
brms_exgauss_vsn	M2.M4	Ecoli	NA	96.32
brms_gauss_chiP05	M2.M4	Ecoli	NA	97.19
brms_gauss_chiP075	M2.M4	Ecoli	NA	96.32
brms_gauss_chiP09	M2.M4	Ecoli	NA	94.37
brms_gauss_vsn	M2.M4	Ecoli	NA	97.62
brms_logTSS	M2.M4	Ecoli	NA	96.97
brms_sn_chiP05	M2.M4	Ecoli	NA	96.75
brms_sn_chiP075	M2.M4	Ecoli	NA	95.45
brms_sn_chiP09	M2.M4	Ecoli	NA	94.59
brms_sn_vsn	M2.M4	Ecoli	NA	93.07
limma_deqms	M2.M4	Ecoli	NA	95.45
limma_voom	M2.M4	Ecoli	NA	97.4
limma	M2.M4	Ecoli	NA	95.89
limma_vsn	M2.M4	Ecoli	NA	96.32
lm_chiP03	M2.M4	Ecoli	NA	98.05
lm_chiP05	M2.M4	Ecoli	NA	97.19
lm_chiP075	M2.M4	Ecoli	NA	95.45
lm_chiP09	M2.M4	Ecoli	NA	94.59
lm_TMM	M2.M4	Ecoli	NA	97.84
lm_logTSS	M2.M4	Ecoli	NA	99.13
lm_sqrtTSS	M2.M4	Ecoli	NA	95.67
lm_vsn	M2.M4	Ecoli	NA	97.62
MaAsLin2_clr	M2.M4	Ecoli	NA	88.53
MaAsLin2_CSS_CPLM	M2.M4	Ecoli	NA	96.32
MaAsLin2_logCSS	M2.M4	Ecoli	NA	96.32
MaAsLin2_astTSS	M2.M4	Ecoli	NA	96.75
MaAsLin2_logTSS	M2.M4	Ecoli	NA	97.4
MaAsLin2_logitTSS	M2.M4	Ecoli	NA	97.62
rf_log	M2.M4	Ecoli	NA	93.51
rf_TMM	M2.M4	Ecoli	NA	94.81
rf_TSS	M2.M4	Ecoli	NA	94.81
rf_vsn	M2.M4	Ecoli	NA	95.02
rf_chiP1	M2.M4	Ecoli	NA	94.81
rf_chiP05	M2.M4	Ecoli	NA	93.94
rf_chiP075	M2.M4	Ecoli	NA	94.16
rf_chiP09	M2.M4	Ecoli	NA	94.37
rf_chiP09_sf0.6	M2.M4	Ecoli	NA	96.1
rf_chiP09_sf0.6_med	M2.M4	Ecoli	NA	100
rf_chiP09_sf0.6_mtry20	M2.M4	Ecoli	NA	96.1
rf_chiP09_sf0.6_mtry200	M2.M4	Ecoli	NA	96.1
rf_chiP09_sf0.6_relaxed	M2.M4	Ecoli	NA	99.2
rf_clr	M2.M4	Ecoli	NA	92.21
rf_clr_zcomp	M2.M4	Ecoli	NA	78.35
Welch_t_test	M2.M4	Ecoli	NA	97.4
Wilcoxon	M2.M4	Ecoli	NA	100

### Sheet: 3b_mouse_med_TP_TN_TT_EC_CHR
Supplementary Table 3b: Summary statistics of metrics results for statistical tests evaluated in this study for metaproteomics analysis of SpC data, including Escherichia coli, Thermus thermophilus, and Chlamydomonas reinhardtii at same conditions, but different abundances, without normalization to species level. TP: True positives, TN: true negatives. For details on test statistics, please refer to the manuscript.
Test	median_%TP	median_%TN
MaAsLin2_clr	75.29	88.53
MaAsLin2_CSS_CPLM	86.09	92.84
MaAsLin2_logCSS	85.43	92.84
MaAsLin2_astTSS	90.07	96.35
MaAsLin2_logitTSS	81.34	96.63
MaAsLin2_logTSS	88.74	96.63
Welch_t_test	86.9	97.4
Wilcoxon	89.31	100
brms_exgauss_chiP05	91.43	96.32
brms_exgauss_chiP09	92.27	95.02
brms_exgauss_vsn	51.6	90.61
brms_gauss_chiP05	92.05	96.91
brms_gauss_chiP075	92.42	95.93
brms_gauss_chiP09	91.92	94.37
brms_gauss_vsn	92.07	96.77
brms_logTSS	23.87	98.18
brms_sn_chiP05	91.61	96.75
brms_sn_chiP075	84.6	95.45
brms_sn_chiP09	83.54	94.59
brms_sn_vsn	91.67	93.07
limma	86.62	94.66
limma_deqms	88.74	93.12
limma_voom	81.82	97.19
limma_vsn	90.91	96.21
lm_TMM	25.76	98.79
lm_logTSS	58.62	99.13
lm_sqrtTSS	90.34	95.67
lm_chiP03	88.3	98.05
lm_chiP05	91.92	96.91
lm_chiP075	92.42	95.45
lm_chiP09	91.92	94.59
lm_vsn	91.92	97.33
rf_TMM	90.29	93.82
rf_TSS	90.95	92.28
rf_log	88.96	93.51
rf_vsn	89.66	91.85
rf_chiP1	90.95	92.28
rf_chiP05	89.85	89.04
rf_chiP075	90.51	91.43
rf_chiP09	90.51	91.43
rf_chiP09_sf0.6	89.62	95.22
rf_chiP09_sf0.6_med	7.13	100
rf_chiP09_sf0.6_mtry20	89.62	95.22
rf_chiP09_sf0.6_mtry200	89.62	95.22
rf_chiP09_sf0.6_relaxed	18.12	99.2
rf_clr	88.74	83.71
rf_clr_zcomp	84.11	78.35

### Sheet: 3c_mouse_all_tests
Supplementary Table 3c: Metric results for statistical tests evaluated in this study for metaproteomics analysis of AUC data, in the mouse faecal pellet matrix. NoNorm: No normalization on species level. WithNorm: With normalization on species level. For details on test statistics, please refer to the manuscript.
Test	Comparison	Species	Species_Norm	TPR	TNR	PPV	NPV	BAcc	F1	P4
brms_exgauss_chiP05	M1.M2	Tthermophilus	Tthermophilus_NoNorm	NA	NA	NA	NA	NA	NA	NA
brms_exgauss_chiP05	M2.M4	Tthermophilus	Tthermophilus_NoNorm	NA	NA	NA	NA	NA	NA	NA
brms_exgauss_chiP05	M1.M2	Tthermophilus	Tthermophilus_NoNorm	NA	NA	NA	NA	NA	NA	NA
brms_exgauss_chiP05	M2.M4	Tthermophilus	Tthermophilus_NoNorm	NA	NA	NA	NA	NA	NA	NA
brms_exgauss_chiP05	M1.M2	Tthermophilus	Tthermophilus_NoNorm	NA	NA	NA	NA	NA	NA	NA
brms_exgauss_chiP05	M2.M4	Tthermophilus	Tthermophilus_NoNorm	NA	NA	NA	NA	NA	NA	NA
brms_exgauss_chiP05	M1.M2	Tthermophilus	Tthermophilus_NoNorm	NA	NA	NA	NA	NA	NA	NA
brms_exgauss_chiP05	M2.M4	Tthermophilus	Tthermophilus_NoNorm	NA	NA	NA	NA	NA	NA	NA
brms_exgauss_chiP05	M1.M2	Tthermophilus	Tthermophilus_NoNorm	0.735234	NA	NA	NA	NA	NA	NA
brms_exgauss_chiP05	M2.M4	Tthermophilus	Tthermophilus_NoNorm	0.756048	NA	NA	NA	NA	NA	NA
brms_exgauss_chiP05	M1.M2	Tthermophilus	Tthermophilus_NoNorm	NA	0.823276	NA	NA	NA	NA	NA
brms_exgauss_chiP05	M2.M4	Tthermophilus	Tthermophilus_NoNorm	NA	0.854701	NA	NA	NA	NA	NA
brms_exgauss_chiP05	M1.M2	Tthermophilus	Tthermophilus_NoNorm	NA	NA	0.89801	NA	NA	NA	NA
brms_exgauss_chiP05	M2.M4	Tthermophilus	Tthermophilus_NoNorm	NA	NA	0.91687	NA	NA	NA	NA
brms_exgauss_chiP05	M1.M2	Tthermophilus	Tthermophilus_NoNorm	NA	NA	NA	0.595016	NA	NA	NA
brms_exgauss_chiP05	M2.M4	Tthermophilus	Tthermophilus_NoNorm	NA	NA	NA	0.623053	NA	NA	NA
brms_exgauss_chiP05	M1.M2	Tthermophilus	Tthermophilus_NoNorm	NA	NA	NA	NA	0.779255	NA	NA
brms_exgauss_chiP05	M2.M4	Tthermophilus	Tthermophilus_NoNorm	NA	NA	NA	NA	0.805375	NA	NA
brms_exgauss_chiP05	M1.M2	Tthermophilus	Tthermophilus_NoNorm	NA	NA	NA	NA	NA	0.808511	NA
brms_exgauss_chiP05	M2.M4	Tthermophilus	Tthermophilus_NoNorm	NA	NA	NA	NA	NA	0.828729	NA
brms_exgauss_chiP05	M1.M2	Tthermophilus	Tthermophilus_NoNorm	NA	NA	NA	NA	NA	NA	0.745022
brms_exgauss_chiP05	M2.M4	Tthermophilus	Tthermophilus_NoNorm	NA	NA	NA	NA	NA	NA	0.77096
brms_exgauss_chiP05	M1.M2	CHR	CHR_NoNorm	NA	NA	NA	NA	NA	NA	NA
brms_exgauss_chiP05	M1.M5	CHR	CHR_NoNorm	NA	NA	NA	NA	NA	NA	NA
brms_exgauss_chiP05	M1.M2	CHR	CHR_NoNorm	NA	NA	NA	NA	NA	NA	NA
brms_exgauss_chiP05	M1.M5	CHR	CHR_NoNorm	NA	NA	NA	NA	NA	NA	NA
brms_exgauss_chiP05	M1.M2	CHR	CHR_NoNorm	NA	NA	NA	NA	NA	NA	NA
brms_exgauss_chiP05	M1.M5	CHR	CHR_NoNorm	NA	NA	NA	NA	NA	NA	NA
brms_exgauss_chiP05	M1.M2	CHR	CHR_NoNorm	NA	NA	NA	NA	NA	NA	NA
brms_exgauss_chiP05	M1.M5	CHR	CHR_NoNorm	NA	NA	NA	NA	NA	NA	NA
brms_exgauss_chiP05	M1.M2	CHR	CHR_NoNorm	0.654952	NA	NA	NA	NA	NA	NA
brms_exgauss_chiP05	M1.M5	CHR	CHR_NoNorm	0.760252	NA	NA	NA	NA	NA	NA
brms_exgauss_chiP05	M1.M2	CHR	CHR_NoNorm	NA	0.962963	NA	NA	NA	NA	NA
brms_exgauss_chiP05	M1.M5	CHR	CHR_NoNorm	NA	0.714286	NA	NA	NA	NA	NA
brms_exgauss_chiP05	M1.M2	CHR	CHR_NoNorm	NA	NA	0.995146	NA	NA	NA	NA
brms_exgauss_chiP05	M1.M5	CHR	CHR_NoNorm	NA	NA	0.967871	NA	NA	NA	NA
brms_exgauss_chiP05	M1.M2	CHR	CHR_NoNorm	NA	NA	NA	0.19403	NA	NA	NA
brms_exgauss_chiP05	M1.M5	CHR	CHR_NoNorm	NA	NA	NA	0.208333	NA	NA	NA
brms_exgauss_chiP05	M1.M2	CHR	CHR_NoNorm	NA	NA	NA	NA	0.808958	NA	NA
brms_exgauss_chiP05	M1.M5	CHR	CHR_NoNorm	NA	NA	NA	NA	0.737269	NA	NA
brms_exgauss_chiP05	M1.M2	CHR	CHR_NoNorm	NA	NA	NA	NA	NA	0.789981	NA
brms_exgauss_chiP05	M1.M5	CHR	CHR_NoNorm	NA	NA	NA	NA	NA	0.85159	NA
brms_exgauss_chiP05	M1.M2	CHR	CHR_NoNorm	NA	NA	NA	NA	NA	NA	0.458504
brms_exgauss_chiP05	M1.M5	CHR	CHR_NoNorm	NA	NA	NA	NA	NA	NA	0.467916
brms_exgauss_chiP05	M1.M2	Ecoli	Ecoli_NoNorm	NA	NA	NA	NA	NA	NA	NA
brms_exgauss_chiP05	M1.M4	Ecoli	Ecoli_NoNorm	NA	NA	NA	NA	NA	NA	NA
brms_exgauss_chiP05	M1.M2	Ecoli	Ecoli_NoNorm	NA	NA	NA	NA	NA	NA	NA
brms_exgauss_chiP05	M1.M4	Ecoli	Ecoli_NoNorm	NA	NA	NA	NA	NA	NA	NA
brms_exgauss_chiP05	M1.M2	Ecoli	Ecoli_NoNorm	NA	NA	NA	NA	NA	NA	NA
brms_exgauss_chiP05	M1.M4	Ecoli	Ecoli_NoNorm	NA	NA	NA	NA	NA	NA	NA
brms_exgauss_chiP05	M1.M2	Ecoli	Ecoli_NoNorm	NA	NA	NA	NA	NA	NA	NA
brms_exgauss_chiP05	M1.M4	Ecoli	Ecoli_NoNorm	NA	NA	NA	NA	NA	NA	NA
brms_exgauss_chiP05	M1.M2	Ecoli	Ecoli_NoNorm	0.834758	NA	NA	NA	NA	NA	NA
brms_exgauss_chiP05	M1.M4	Ecoli	Ecoli_NoNorm	0.854749	NA	NA	NA	NA	NA	NA
brms_exgauss_chiP05	M1.M2	Ecoli	Ecoli_NoNorm	NA	0.774194	NA	NA	NA	NA	NA
brms_exgauss_chiP05	M1.M4	Ecoli	Ecoli_NoNorm	NA	0.645963	NA	NA	NA	NA	NA
brms_exgauss_chiP05	M1.M2	Ecoli	Ecoli_NoNorm	NA	NA	0.893293	NA	NA	NA	NA
brms_exgauss_chiP05	M1.M4	Ecoli	Ecoli_NoNorm	NA	NA	0.842975	NA	NA	NA	NA
brms_exgauss_chiP05	M1.M2	Ecoli	Ecoli_NoNorm	NA	NA	NA	0.674157	NA	NA	NA
brms_exgauss_chiP05	M1.M4	Ecoli	Ecoli_NoNorm	NA	NA	NA	0.666667	NA	NA	NA
brms_exgauss_chiP05	M1.M2	Ecoli	Ecoli_NoNorm	NA	NA	NA	NA	0.804476	NA	NA
brms_exgauss_chiP05	M1.M4	Ecoli	Ecoli_NoNorm	NA	NA	NA	NA	0.750356	NA	NA
brms_exgauss_chiP05	M1.M2	Ecoli	Ecoli_NoNorm	NA	NA	NA	NA	NA	0.863034	NA
brms_exgauss_chiP05	M1.M4	Ecoli	Ecoli_NoNorm	NA	NA	NA	NA	NA	0.848821	NA
brms_exgauss_chiP05	M1.M2	Ecoli	Ecoli_NoNorm	NA	NA	NA	NA	NA	NA	0.785483
brms_exgauss_chiP05	M1.M4	Ecoli	Ecoli_NoNorm	NA	NA	NA	NA	NA	NA	0.740153
brms_exgauss_chiP09	M1.M2	Tthermophilus	Tthermophilus_NoNorm	NA	NA	NA	NA	NA	NA	NA
brms_exgauss_chiP09	M2.M4	Tthermophilus	Tthermophilus_NoNorm	NA	NA	NA	NA	NA	NA	NA
brms_exgauss_chiP09	M1.M2	Tthermophilus	Tthermophilus_NoNorm	NA	NA	NA	NA	NA	NA	NA
brms_exgauss_chiP09	M2.M4	Tthermophilus	Tthermophilus_NoNorm	NA	NA	NA	NA	NA	NA	NA
brms_exgauss_chiP09	M1.M2	Tthermophilus	Tthermophilus_NoNorm	NA	NA	NA	NA	NA	NA	NA
brms_exgauss_chiP09	M2.M4	Tthermophilus	Tthermophilus_NoNorm	NA	NA	NA	NA	NA	NA	NA
brms_exgauss_chiP09	M1.M2	Tthermophilus	Tthermophilus_NoNorm	NA	NA	NA	NA	NA	NA	NA
brms_exgauss_chiP09	M2.M4	Tthermophilus	Tthermophilus_NoNorm	NA	NA	NA	NA	NA	NA	NA
brms_exgauss_chiP09	M1.M2	Tthermophilus	Tthermophilus_NoNorm	0.755601	NA	NA	NA	NA	NA	NA
brms_exgauss_chiP09	M2.M4	Tthermophilus	Tthermophilus_NoNorm	0.790323	NA	NA	NA	NA	NA	NA
brms_exgauss_chiP09	M1.M2	Tthermophilus	Tthermophilus_NoNorm	NA	0.780172	NA	NA	NA	NA	NA
brms_exgauss_chiP09	M2.M4	Tthermophilus	Tthermophilus_NoNorm	NA	0.794872	NA	NA	NA	NA	NA
brms_exgauss_chiP09	M1.M2	Tthermophilus	Tthermophilus_NoNorm	NA	NA	0.879147	NA	NA	NA	NA
brms_exgauss_chiP09	M2.M4	Tthermophilus	Tthermophilus_NoNorm	NA	NA	0.890909	NA	NA	NA	NA
brms_exgauss_chiP09	M1.M2	Tthermophilus	Tthermophilus_NoNorm	NA	NA	NA	0.601329	NA	NA	NA
brms_exgauss_chiP09	M2.M4	Tthermophilus	Tthermophilus_NoNorm	NA	NA	NA	0.641379	NA	NA	NA
brms_exgauss_chiP09	M1.M2	Tthermophilus	Tthermophilus_NoNorm	NA	NA	NA	NA	0.767887	NA	NA
brms_exgauss_chiP09	M2.M4	Tthermophilus	Tthermophilus_NoNorm	NA	NA	NA	NA	0.792597	NA	NA
brms_exgauss_chiP09	M1.M2	Tthermophilus	Tthermophilus_NoNorm	NA	NA	NA	NA	NA	0.812705	NA
brms_exgauss_chiP09	M2.M4	Tthermophilus	Tthermophilus_NoNorm	NA	NA	NA	NA	NA	0.837607	NA
brms_exgauss_chiP09	M1.M2	Tthermophilus	Tthermophilus_NoNorm	NA	NA	NA	NA	NA	NA	0.739964
brms_exgauss_chiP09	M2.M4	Tthermophilus	Tthermophilus_NoNorm	NA	NA	NA	NA	NA	NA	0.768498
brms_exgauss_chiP09	M1.M2	CHR	CHR_NoNorm	NA	NA	NA	NA	NA	NA	NA
brms_exgauss_chiP09	M1.M5	CHR	CHR_NoNorm	NA	NA	NA	NA	NA	NA	NA
brms_exgauss_chiP09	M1.M2	CHR	CHR_NoNorm	NA	NA	NA	NA	NA	NA	NA
brms_exgauss_chiP09	M1.M5	CHR	CHR_NoNorm	NA	NA	NA	NA	NA	NA	NA
brms_exgauss_chiP09	M1.M2	CHR	CHR_NoNorm	NA	NA	NA	NA	NA	NA	NA
brms_exgauss_chiP09	M1.M5	CHR	CHR_NoNorm	NA	NA	NA	NA	NA	NA	NA
brms_exgauss_chiP09	M1.M2	CHR	CHR_NoNorm	NA	NA	NA	NA	NA	NA	NA
brms_exgauss_chiP09	M1.M5	CHR	CHR_NoNorm	NA	NA	NA	NA	NA	NA	NA
brms_exgauss_chiP09	M1.M2	CHR	CHR_NoNorm	0.635783	NA	NA	NA	NA	NA	NA
brms_exgauss_chiP09	M1.M5	CHR	CHR_NoNorm	0.750789	NA	NA	NA	NA	NA	NA
brms_exgauss_chiP09	M1.M2	CHR	CHR_NoNorm	NA	0.851852	NA	NA	NA	NA	NA
brms_exgauss_chiP09	M1.M5	CHR	CHR_NoNorm	NA	0.785714	NA	NA	NA	NA	NA
brms_exgauss_chiP09	M1.M2	CHR	CHR_NoNorm	NA	NA	0.980296	NA	NA	NA	NA
brms_exgauss_chiP09	M1.M5	CHR	CHR_NoNorm	NA	NA	0.97541	NA	NA	NA	NA
brms_exgauss_chiP09	M1.M2	CHR	CHR_NoNorm	NA	NA	NA	0.167883	NA	NA	NA
brms_exgauss_chiP09	M1.M5	CHR	CHR_NoNorm	NA	NA	NA	0.217822	NA	NA	NA
brms_exgauss_chiP09	M1.M2	CHR	CHR_NoNorm	NA	NA	NA	NA	0.743817	NA	NA
brms_exgauss_chiP09	M1.M5	CHR	CHR_NoNorm	NA	NA	NA	NA	0.768251	NA	NA
brms_exgauss_chiP09	M1.M2	CHR	CHR_NoNorm	NA	NA	NA	NA	NA	0.771318	NA
brms_exgauss_chiP09	M1.M5	CHR	CHR_NoNorm	NA	NA	NA	NA	NA	0.848485	NA
brms_exgauss_chiP09	M1.M2	CHR	CHR_NoNorm	NA	NA	NA	NA	NA	NA	0.411379
brms_exgauss_chiP09	M1.M5	CHR	CHR_NoNorm	NA	NA	NA	NA	NA	NA	0.486572
brms_exgauss_chiP09	M1.M2	Ecoli	Ecoli_NoNorm	NA	NA	NA	NA	NA	NA	NA
brms_exgauss_chiP09	M1.M4	Ecoli	Ecoli_NoNorm	NA	NA	NA	NA	NA	NA	NA
brms_exgauss_chiP09	M1.M2	Ecoli	Ecoli_NoNorm	NA	NA	NA	NA	NA	NA	NA
brms_exgauss_chiP09	M1.M4	Ecoli	Ecoli_NoNorm	NA	NA	NA	NA	NA	NA	NA
brms_exgauss_chiP09	M1.M2	Ecoli	Ecoli_NoNorm	NA	NA	NA	NA	NA	NA	NA
brms_exgauss_chiP09	M1.M4	Ecoli	Ecoli_NoNorm	NA	NA	NA	NA	NA	NA	NA
brms_exgauss_chiP09	M1.M2	Ecoli	Ecoli_NoNorm	NA	NA	NA	NA	NA	NA	NA
brms_exgauss_chiP09	M1.M4	Ecoli	Ecoli_NoNorm	NA	NA	NA	NA	NA	NA	NA
brms_exgauss_chiP09	M1.M2	Ecoli	Ecoli_NoNorm	0.832386	NA	NA	NA	NA	NA	NA
brms_exgauss_chiP09	M1.M4	Ecoli	Ecoli_NoNorm	0.854749	NA	NA	NA	NA	NA	NA
brms_exgauss_chiP09	M1.M2	Ecoli	Ecoli_NoNorm	NA	0.707006	NA	NA	NA	NA	NA
brms_exgauss_chiP09	M1.M4	Ecoli	Ecoli_NoNorm	NA	0.63354	NA	NA	NA	NA	NA
brms_exgauss_chiP09	M1.M2	Ecoli	Ecoli_NoNorm	NA	NA	0.864307	NA	NA	NA	NA
brms_exgauss_chiP09	M1.M4	Ecoli	Ecoli_NoNorm	NA	NA	0.838356	NA	NA	NA	NA
brms_exgauss_chiP09	M1.M2	Ecoli	Ecoli_NoNorm	NA	NA	NA	0.652941	NA	NA	NA
brms_exgauss_chiP09	M1.M4	Ecoli	Ecoli_NoNorm	NA	NA	NA	0.662338	NA	NA	NA
brms_exgauss_chiP09	M1.M2	Ecoli	Ecoli_NoNorm	NA	NA	NA	NA	0.769696	NA	NA
brms_exgauss_chiP09	M1.M4	Ecoli	Ecoli_NoNorm	NA	NA	NA	NA	0.744144	NA	NA
brms_exgauss_chiP09	M1.M2	Ecoli	Ecoli_NoNorm	NA	NA	NA	NA	NA	0.848046	NA
brms_exgauss_chiP09	M1.M4	Ecoli	Ecoli_NoNorm	NA	NA	NA	NA	NA	0.846473	NA
brms_exgauss_chiP09	M1.M2	Ecoli	Ecoli_NoNorm	NA	NA	NA	NA	NA	NA	0.754104
brms_exgauss_chiP09	M1.M4	Ecoli	Ecoli_NoNorm	NA	NA	NA	NA	NA	NA	0.733813
brms_exgauss_vsn	M1.M2	Tthermophilus	Tthermophilus_NoNorm	NA	NA	NA	NA	NA	NA	NA
brms_exgauss_vsn	M2.M4	Tthermophilus	Tthermophilus_NoNorm	NA	NA	NA	NA	NA	NA	NA
brms_exgauss_vsn	M1.M2	Tthermophilus	Tthermophilus_NoNorm	NA	NA	NA	NA	NA	NA	NA
brms_exgauss_vsn	M2.M4	Tthermophilus	Tthermophilus_NoNorm	NA	NA	NA	NA	NA	NA	NA
brms_exgauss_vsn	M1.M2	Tthermophilus	Tthermophilus_NoNorm	NA	NA	NA	NA	NA	NA	NA
brms_exgauss_vsn	M2.M4	Tthermophilus	Tthermophilus_NoNorm	NA	NA	NA	NA	NA	NA	NA
brms_exgauss_vsn	M1.M2	Tthermophilus	Tthermophilus_NoNorm	NA	NA	NA	NA	NA	NA	NA
brms_exgauss_vsn	M2.M4	Tthermophilus	Tthermophilus_NoNorm	NA	NA	NA	NA	NA	NA	NA
brms_exgauss_vsn	M1.M2	Tthermophilus	Tthermophilus_NoNorm	0.798371	NA	NA	NA	NA	NA	NA
brms_exgauss_vsn	M2.M4	Tthermophilus	Tthermophilus_NoNorm	0.443548	NA	NA	NA	NA	NA	NA
brms_exgauss_vsn	M1.M2	Tthermophilus	Tthermophilus_NoNorm	NA	0.625	NA	NA	NA	NA	NA
brms_exgauss_vsn	M2.M4	Tthermophilus	Tthermophilus_NoNorm	NA	0.735043	NA	NA	NA	NA	NA
brms_exgauss_vsn	M1.M2	Tthermophilus	Tthermophilus_NoNorm	NA	NA	0.818372	NA	NA	NA	NA
brms_exgauss_vsn	M2.M4	Tthermophilus	Tthermophilus_NoNorm	NA	NA	0.780142	NA	NA	NA	NA
brms_exgauss_vsn	M1.M2	Tthermophilus	Tthermophilus_NoNorm	NA	NA	NA	0.594262	NA	NA	NA
brms_exgauss_vsn	M2.M4	Tthermophilus	Tthermophilus_NoNorm	NA	NA	NA	0.383929	NA	NA	NA
brms_exgauss_vsn	M1.M2	Tthermophilus	Tthermophilus_NoNorm	NA	NA	NA	NA	0.711685	NA	NA
brms_exgauss_vsn	M2.M4	Tthermophilus	Tthermophilus_NoNorm	NA	NA	NA	NA	0.589296	NA	NA
brms_exgauss_vsn	M1.M2	Tthermophilus	Tthermophilus_NoNorm	NA	NA	NA	NA	NA	0.808247	NA
brms_exgauss_vsn	M2.M4	Tthermophilus	Tthermophilus_NoNorm	NA	NA	NA	NA	NA	0.565553	NA
brms_exgauss_vsn	M1.M2	Tthermophilus	Tthermophilus_NoNorm	NA	NA	NA	NA	NA	NA	0.694776
brms_exgauss_vsn	M2.M4	Tthermophilus	Tthermophilus_NoNorm	NA	NA	NA	NA	NA	NA	0.533228
brms_exgauss_vsn	M1.M2	CHR	CHR_NoNorm	NA	NA	NA	NA	NA	NA	NA
brms_exgauss_vsn	M1.M5	CHR	CHR_NoNorm	NA	NA	NA	NA	NA	NA	NA
brms_exgauss_vsn	M1.M2	CHR	CHR_NoNorm	NA	NA	NA	NA	NA	NA	NA
brms_exgauss_vsn	M1.M5	CHR	CHR_NoNorm	NA	NA	NA	NA	NA	NA	NA
brms_exgauss_vsn	M1.M2	CHR	CHR_NoNorm	NA	NA	NA	NA	NA	NA	NA
brms_exgauss_vsn	M1.M5	CHR	CHR_NoNorm	NA	NA	NA	NA	NA	NA	NA
brms_exgauss_vsn	M1.M2	CHR	CHR_NoNorm	NA	NA	NA	NA	NA	NA	NA
brms_exgauss_vsn	M1.M5	CHR	CHR_NoNorm	NA	NA	NA	NA	NA	NA	NA
brms_exgauss_vsn	M1.M2	CHR	CHR_NoNorm	0.753994	NA	NA	NA	NA	NA	NA
brms_exgauss_vsn	M1.M5	CHR	CHR_NoNorm	0.823344	NA	NA	NA	NA	NA	NA
brms_exgauss_vsn	M1.M2	CHR	CHR_NoNorm	NA	0.740741	NA	NA	NA	NA	NA
brms_exgauss_vsn	M1.M5	CHR	CHR_NoNorm	NA	0.571429	NA	NA	NA	NA	NA
brms_exgauss_vsn	M1.M2	CHR	CHR_NoNorm	NA	NA	0.971193	NA	NA	NA	NA
brms_exgauss_vsn	M1.M5	CHR	CHR_NoNorm	NA	NA	0.956044	NA	NA	NA	NA
brms_exgauss_vsn	M1.M2	CHR	CHR_NoNorm	NA	NA	NA	0.206186	NA	NA	NA
brms_exgauss_vsn	M1.M5	CHR	CHR_NoNorm	NA	NA	NA	0.222222	NA	NA	NA
brms_exgauss_vsn	M1.M2	CHR	CHR_NoNorm	NA	NA	NA	NA	0.747367	NA	NA
brms_exgauss_vsn	M1.M5	CHR	CHR_NoNorm	NA	NA	NA	NA	0.697386	NA	NA
brms_exgauss_vsn	M1.M2	CHR	CHR_NoNorm	NA	NA	NA	NA	NA	0.848921	NA
brms_exgauss_vsn	M1.M5	CHR	CHR_NoNorm	NA	NA	NA	NA	NA	0.884746	NA
brms_exgauss_vsn	M1.M2	CHR	CHR_NoNorm	NA	NA	NA	NA	NA	NA	0.467512
brms_exgauss_vsn	M1.M5	CHR	CHR_NoNorm	NA	NA	NA	NA	NA	NA	0.470006
brms_exgauss_vsn	M1.M2	Ecoli	Ecoli_NoNorm	NA	NA	NA	NA	NA	NA	NA
brms_exgauss_vsn	M1.M4	Ecoli	Ecoli_NoNorm	NA	NA	NA	NA	NA	NA	NA
brms_exgauss_vsn	M1.M2	Ecoli	Ecoli_NoNorm	NA	NA	NA	NA	NA	NA	NA
brms_exgauss_vsn	M1.M4	Ecoli	Ecoli_NoNorm	NA	NA	NA	NA	NA	NA	NA
brms_exgauss_vsn	M1.M2	Ecoli	Ecoli_NoNorm	NA	NA	NA	NA	NA	NA	NA
brms_exgauss_vsn	M1.M4	Ecoli	Ecoli_NoNorm	NA	NA	NA	NA	NA	NA	NA
brms_exgauss_vsn	M1.M2	Ecoli	Ecoli_NoNorm	NA	NA	NA	NA	NA	NA	NA
brms_exgauss_vsn	M1.M4	Ecoli	Ecoli_NoNorm	NA	NA	NA	NA	NA	NA	NA
brms_exgauss_vsn	M1.M2	Ecoli	Ecoli_NoNorm	0.894587	NA	NA	NA	NA	NA	NA
brms_exgauss_vsn	M1.M4	Ecoli	Ecoli_NoNorm	0.915966	NA	NA	NA	NA	NA	NA
brms_exgauss_vsn	M1.M2	Ecoli	Ecoli_NoNorm	NA	0.547771	NA	NA	NA	NA	NA
brms_exgauss_vsn	M1.M4	Ecoli	Ecoli_NoNorm	NA	0.509434	NA	NA	NA	NA	NA
brms_exgauss_vsn	M1.M2	Ecoli	Ecoli_NoNorm	NA	NA	0.815584	NA	NA	NA	NA
brms_exgauss_vsn	M1.M4	Ecoli	Ecoli_NoNorm	NA	NA	0.807407	NA	NA	NA	NA
brms_exgauss_vsn	M1.M2	Ecoli	Ecoli_NoNorm	NA	NA	NA	0.699187	NA	NA	NA
brms_exgauss_vsn	M1.M4	Ecoli	Ecoli_NoNorm	NA	NA	NA	0.72973	NA	NA	NA
brms_exgauss_vsn	M1.M2	Ecoli	Ecoli_NoNorm	NA	NA	NA	NA	0.721179	NA	NA
brms_exgauss_vsn	M1.M4	Ecoli	Ecoli_NoNorm	NA	NA	NA	NA	0.7127	NA	NA
brms_exgauss_vsn	M1.M2	Ecoli	Ecoli_NoNorm	NA	NA	NA	NA	NA	0.853261	NA
brms_exgauss_vsn	M1.M4	Ecoli	Ecoli_NoNorm	NA	NA	NA	NA	NA	0.858268	NA
brms_exgauss_vsn	M1.M2	Ecoli	Ecoli_NoNorm	NA	NA	NA	NA	NA	NA	0.714316
brms_exgauss_vsn	M1.M4	Ecoli	Ecoli_NoNorm	NA	NA	NA	NA	NA	NA	0.706263
brms_gauss_chiP05	M1.M2	Tthermophilus	Tthermophilus_NoNorm	NA	NA	NA	NA	NA	NA	NA
brms_gauss_chiP05	M2.M4	Tthermophilus	Tthermophilus_NoNorm	NA	NA	NA	NA	NA	NA	NA
brms_gauss_chiP05	M1.M2	Tthermophilus	Tthermophilus_NoNorm	NA	NA	NA	NA	NA	NA	NA
brms_gauss_chiP05	M2.M4	Tthermophilus	Tthermophilus_NoNorm	NA	NA	NA	NA	NA	NA	NA
brms_gauss_chiP05	M1.M2	Tthermophilus	Tthermophilus_NoNorm	NA	NA	NA	NA	NA	NA	NA
brms_gauss_chiP05	M2.M4	Tthermophilus	Tthermophilus_NoNorm	NA	NA	NA	NA	NA	NA	NA
brms_gauss_chiP05	M1.M2	Tthermophilus	Tthermophilus_NoNorm	NA	NA	NA	NA	NA	NA	NA
brms_gauss_chiP05	M2.M4	Tthermophilus	Tthermophilus_NoNorm	NA	NA	NA	NA	NA	NA	NA
brms_gauss_chiP05	M1.M2	Tthermophilus	Tthermophilus_NoNorm	0.716904	NA	NA	NA	NA	NA	NA
brms_gauss_chiP05	M2.M4	Tthermophilus	Tthermophilus_NoNorm	0.719758	NA	NA	NA	NA	NA	NA
brms_gauss_chiP05	M1.M2	Tthermophilus	Tthermophilus_NoNorm	NA	0.866379	NA	NA	NA	NA	NA
brms_gauss_chiP05	M2.M4	Tthermophilus	Tthermophilus_NoNorm	NA	0.884615	NA	NA	NA	NA	NA
brms_gauss_chiP05	M1.M2	Tthermophilus	Tthermophilus_NoNorm	NA	NA	0.91906	NA	NA	NA	NA
brms_gauss_chiP05	M2.M4	Tthermophilus	Tthermophilus_NoNorm	NA	NA	0.929688	NA	NA	NA	NA
brms_gauss_chiP05	M1.M2	Tthermophilus	Tthermophilus_NoNorm	NA	NA	NA	0.591176	NA	NA	NA
brms_gauss_chiP05	M2.M4	Tthermophilus	Tthermophilus_NoNorm	NA	NA	NA	0.598266	NA	NA	NA
brms_gauss_chiP05	M1.M2	Tthermophilus	Tthermophilus_NoNorm	NA	NA	NA	NA	0.791642	NA	NA
brms_gauss_chiP05	M2.M4	Tthermophilus	Tthermophilus_NoNorm	NA	NA	NA	NA	0.802187	NA	NA
brms_gauss_chiP05	M1.M2	Tthermophilus	Tthermophilus_NoNorm	NA	NA	NA	NA	NA	0.805492	NA
brms_gauss_chiP05	M2.M4	Tthermophilus	Tthermophilus_NoNorm	NA	NA	NA	NA	NA	0.811364	NA
brms_gauss_chiP05	M1.M2	Tthermophilus	Tthermophilus_NoNorm	NA	NA	NA	NA	NA	NA	0.750649
brms_gauss_chiP05	M2.M4	Tthermophilus	Tthermophilus_NoNorm	NA	NA	NA	NA	NA	NA	0.759457
brms_gauss_chiP05	M1.M2	CHR	CHR_NoNorm	NA	NA	NA	NA	NA	NA	NA
brms_gauss_chiP05	M1.M5	CHR	CHR_NoNorm	NA	NA	NA	NA	NA	NA	NA
brms_gauss_chiP05	M1.M2	CHR	CHR_NoNorm	NA	NA	NA	NA	NA	NA	NA
brms_gauss_chiP05	M1.M5	CHR	CHR_NoNorm	NA	NA	NA	NA	NA	NA	NA
brms_gauss_chiP05	M1.M2	CHR	CHR_NoNorm	NA	NA	NA	NA	NA	NA	NA
brms_gauss_chiP05	M1.M5	CHR	CHR_NoNorm	NA	NA	NA	NA	NA	NA	NA
brms_gauss_chiP05	M1.M2	CHR	CHR_NoNorm	NA	NA	NA	NA	NA	NA	NA
brms_gauss_chiP05	M1.M5	CHR	CHR_NoNorm	NA	NA	NA	NA	NA	NA	NA
brms_gauss_chiP05	M1.M2	CHR	CHR_NoNorm	0.584665	NA	NA	NA	NA	NA	NA
brms_gauss_chiP05	M1.M5	CHR	CHR_NoNorm	0.706625	NA	NA	NA	NA	NA	NA
brms_gauss_chiP05	M1.M2	CHR	CHR_NoNorm	NA	0.925926	NA	NA	NA	NA	NA
brms_gauss_chiP05	M1.M5	CHR	CHR_NoNorm	NA	0.785714	NA	NA	NA	NA	NA
brms_gauss_chiP05	M1.M2	CHR	CHR_NoNorm	NA	NA	0.989189	NA	NA	NA	NA
brms_gauss_chiP05	M1.M5	CHR	CHR_NoNorm	NA	NA	0.973913	NA	NA	NA	NA
brms_gauss_chiP05	M1.M2	CHR	CHR_NoNorm	NA	NA	NA	0.16129	NA	NA	NA
brms_gauss_chiP05	M1.M5	CHR	CHR_NoNorm	NA	NA	NA	0.191304	NA	NA	NA
brms_gauss_chiP05	M1.M2	CHR	CHR_NoNorm	NA	NA	NA	NA	0.755295	NA	NA
brms_gauss_chiP05	M1.M5	CHR	CHR_NoNorm	NA	NA	NA	NA	0.746169	NA	NA
brms_gauss_chiP05	M1.M2	CHR	CHR_NoNorm	NA	NA	NA	NA	NA	0.73494	NA
brms_gauss_chiP05	M1.M5	CHR	CHR_NoNorm	NA	NA	NA	NA	NA	0.819013	NA
brms_gauss_chiP05	M1.M2	CHR	CHR_NoNorm	NA	NA	NA	NA	NA	NA	0.399948
brms_gauss_chiP05	M1.M5	CHR	CHR_NoNorm	NA	NA	NA	NA	NA	NA	0.447329
brms_gauss_chiP05	M1.M2	Ecoli	Ecoli_NoNorm	NA	NA	NA	NA	NA	NA	NA
brms_gauss_chiP05	M1.M4	Ecoli	Ecoli_NoNorm	NA	NA	NA	NA	NA	NA	NA
brms_gauss_chiP05	M1.M2	Ecoli	Ecoli_NoNorm	NA	NA	NA	NA	NA	NA	NA
brms_gauss_chiP05	M1.M4	Ecoli	Ecoli_NoNorm	NA	NA	NA	NA	NA	NA	NA
brms_gauss_chiP05	M1.M2	Ecoli	Ecoli_NoNorm	NA	NA	NA	NA	NA	NA	NA
brms_gauss_chiP05	M1.M4	Ecoli	Ecoli_NoNorm	NA	NA	NA	NA	NA	NA	NA
brms_gauss_chiP05	M1.M2	Ecoli	Ecoli_NoNorm	NA	NA	NA	NA	NA	NA	NA
brms_gauss_chiP05	M1.M4	Ecoli	Ecoli_NoNorm	NA	NA	NA	NA	NA	NA	NA
brms_gauss_chiP05	M1.M2	Ecoli	Ecoli_NoNorm	0.809117	NA	NA	NA	NA	NA	NA
brms_gauss_chiP05	M1.M4	Ecoli	Ecoli_NoNorm	0.851541	NA	NA	NA	NA	NA	NA
brms_gauss_chiP05	M1.M2	Ecoli	Ecoli_NoNorm	NA	0.824675	NA	NA	NA	NA	NA
brms_gauss_chiP05	M1.M4	Ecoli	Ecoli_NoNorm	NA	0.68323	NA	NA	NA	NA	NA
brms_gauss_chiP05	M1.M2	Ecoli	Ecoli_NoNorm	NA	NA	0.913183	NA	NA	NA	NA
brms_gauss_chiP05	M1.M4	Ecoli	Ecoli_NoNorm	NA	NA	0.856338	NA	NA	NA	NA
brms_gauss_chiP05	M1.M2	Ecoli	Ecoli_NoNorm	NA	NA	NA	0.654639	NA	NA	NA
brms_gauss_chiP05	M1.M4	Ecoli	Ecoli_NoNorm	NA	NA	NA	0.674847	NA	NA	NA
brms_gauss_chiP05	M1.M2	Ecoli	Ecoli_NoNorm	NA	NA	NA	NA	0.816896	NA	NA
brms_gauss_chiP05	M1.M4	Ecoli	Ecoli_NoNorm	NA	NA	NA	NA	0.767385	NA	NA
brms_gauss_chiP05	M1.M2	Ecoli	Ecoli_NoNorm	NA	NA	NA	NA	NA	0.858006	NA
brms_gauss_chiP05	M1.M4	Ecoli	Ecoli_NoNorm	NA	NA	NA	NA	NA	0.853933	NA
brms_gauss_chiP05	M1.M2	Ecoli	Ecoli_NoNorm	NA	NA	NA	NA	NA	NA	0.788777
brms_gauss_chiP05	M1.M4	Ecoli	Ecoli_NoNorm	NA	NA	NA	NA	NA	NA	0.756493
brms_gauss_chiP075	M1.M2	Tthermophilus	Tthermophilus_NoNorm	NA	NA	NA	NA	NA	NA	NA
brms_gauss_chiP075	M2.M4	Tthermophilus	Tthermophilus_NoNorm	NA	NA	NA	NA	NA	NA	NA
brms_gauss_chiP075	M1.M2	Tthermophilus	Tthermophilus_NoNorm	NA	NA	NA	NA	NA	NA	NA
brms_gauss_chiP075	M2.M4	Tthermophilus	Tthermophilus_NoNorm	NA	NA	NA	NA	NA	NA	NA
brms_gauss_chiP075	M1.M2	Tthermophilus	Tthermophilus_NoNorm	NA	NA	NA	NA	NA	NA	NA
brms_gauss_chiP075	M2.M4	Tthermophilus	Tthermophilus_NoNorm	NA	NA	NA	NA	NA	NA	NA
brms_gauss_chiP075	M1.M2	Tthermophilus	Tthermophilus_NoNorm	NA	NA	NA	NA	NA	NA	NA
brms_gauss_chiP075	M2.M4	Tthermophilus	Tthermophilus_NoNorm	NA	NA	NA	NA	NA	NA	NA
brms_gauss_chiP075	M1.M2	Tthermophilus	Tthermophilus_NoNorm	0.747454	NA	NA	NA	NA	NA	NA
brms_gauss_chiP075	M2.M4	Tthermophilus	Tthermophilus_NoNorm	0.707661	NA	NA	NA	NA	NA	NA
brms_gauss_chiP075	M1.M2	Tthermophilus	Tthermophilus_NoNorm	NA	0.827586	NA	NA	NA	NA	NA
brms_gauss_chiP075	M2.M4	Tthermophilus	Tthermophilus_NoNorm	NA	0.876068	NA	NA	NA	NA	NA
brms_gauss_chiP075	M1.M2	Tthermophilus	Tthermophilus_NoNorm	NA	NA	0.90172	NA	NA	NA	NA
brms_gauss_chiP075	M2.M4	Tthermophilus	Tthermophilus_NoNorm	NA	NA	0.923684	NA	NA	NA	NA
brms_gauss_chiP075	M1.M2	Tthermophilus	Tthermophilus_NoNorm	NA	NA	NA	0.607595	NA	NA	NA
brms_gauss_chiP075	M2.M4	Tthermophilus	Tthermophilus_NoNorm	NA	NA	NA	0.585714	NA	NA	NA
brms_gauss_chiP075	M1.M2	Tthermophilus	Tthermophilus_NoNorm	NA	NA	NA	NA	0.78752	NA	NA
brms_gauss_chiP075	M2.M4	Tthermophilus	Tthermophilus_NoNorm	NA	NA	NA	NA	0.791865	NA	NA
brms_gauss_chiP075	M1.M2	Tthermophilus	Tthermophilus_NoNorm	NA	NA	NA	NA	NA	0.817372	NA
brms_gauss_chiP075	M2.M4	Tthermophilus	Tthermophilus_NoNorm	NA	NA	NA	NA	NA	0.80137	NA
brms_gauss_chiP075	M1.M2	Tthermophilus	Tthermophilus_NoNorm	NA	NA	NA	NA	NA	NA	0.75457
brms_gauss_chiP075	M2.M4	Tthermophilus	Tthermophilus_NoNorm	NA	NA	NA	NA	NA	NA	0.748432
brms_gauss_chiP075	M1.M2	CHR	CHR_NoNorm	NA	NA	NA	NA	NA	NA	NA
brms_gauss_chiP075	M1.M5	CHR	CHR_NoNorm	NA	NA	NA	NA	NA	NA	NA
brms_gauss_chiP075	M1.M2	CHR	CHR_NoNorm	NA	NA	NA	NA	NA	NA	NA
brms_gauss_chiP075	M1.M5	CHR	CHR_NoNorm	NA	NA	NA	NA	NA	NA	NA
brms_gauss_chiP075	M1.M2	CHR	CHR_NoNorm	NA	NA	NA	NA	NA	NA	NA
brms_gauss_chiP075	M1.M5	CHR	CHR_NoNorm	NA	NA	NA	NA	NA	NA	NA
brms_gauss_chiP075	M1.M2	CHR	CHR_NoNorm	NA	NA	NA	NA	NA	NA	NA
brms_gauss_chiP075	M1.M5	CHR	CHR_NoNorm	NA	NA	NA	NA	NA	NA	NA
brms_gauss_chiP075	M1.M2	CHR	CHR_NoNorm	0.607029	NA	NA	NA	NA	NA	NA
brms_gauss_chiP075	M1.M5	CHR	CHR_NoNorm	0.728707	NA	NA	NA	NA	NA	NA
brms_gauss_chiP075	M1.M2	CHR	CHR_NoNorm	NA	0.851852	NA	NA	NA	NA	NA
brms_gauss_chiP075	M1.M5	CHR	CHR_NoNorm	NA	0.785714	NA	NA	NA	NA	NA
brms_gauss_chiP075	M1.M2	CHR	CHR_NoNorm	NA	NA	0.979381	NA	NA	NA	NA
brms_gauss_chiP075	M1.M5	CHR	CHR_NoNorm	NA	NA	0.974684	NA	NA	NA	NA
brms_gauss_chiP075	M1.M2	CHR	CHR_NoNorm	NA	NA	NA	0.157534	NA	NA	NA
brms_gauss_chiP075	M1.M5	CHR	CHR_NoNorm	NA	NA	NA	0.203704	NA	NA	NA
brms_gauss_chiP075	M1.M2	CHR	CHR_NoNorm	NA	NA	NA	NA	0.72944	NA	NA
brms_gauss_chiP075	M1.M5	CHR	CHR_NoNorm	NA	NA	NA	NA	0.75721	NA	NA
brms_gauss_chiP075	M1.M2	CHR	CHR_NoNorm	NA	NA	NA	NA	NA	0.749507	NA
brms_gauss_chiP075	M1.M5	CHR	CHR_NoNorm	NA	NA	NA	NA	NA	0.833935	NA
brms_gauss_chiP075	M1.M2	CHR	CHR_NoNorm	NA	NA	NA	NA	NA	NA	0.392536
brms_gauss_chiP075	M1.M5	CHR	CHR_NoNorm	NA	NA	NA	NA	NA	NA	0.466196
brms_gauss_chiP075	M1.M2	Ecoli	Ecoli_NoNorm	NA	NA	NA	NA	NA	NA	NA
brms_gauss_chiP075	M1.M4	Ecoli	Ecoli_NoNorm	NA	NA	NA	NA	NA	NA	NA
brms_gauss_chiP075	M1.M2	Ecoli	Ecoli_NoNorm	NA	NA	NA	NA	NA	NA	NA
brms_gauss_chiP075	M1.M4	Ecoli	Ecoli_NoNorm	NA	NA	NA	NA	NA	NA	NA
brms_gauss_chiP075	M1.M2	Ecoli	Ecoli_NoNorm	NA	NA	NA	NA	NA	NA	NA
brms_gauss_chiP075	M1.M4	Ecoli	Ecoli_NoNorm	NA	NA	NA	NA	NA	NA	NA
brms_gauss_chiP075	M1.M2	Ecoli	Ecoli_NoNorm	NA	NA	NA	NA	NA	NA	NA
brms_gauss_chiP075	M1.M4	Ecoli	Ecoli_NoNorm	NA	NA	NA	NA	NA	NA	NA
brms_gauss_chiP075	M1.M2	Ecoli	Ecoli_NoNorm	0.823362	NA	NA	NA	NA	NA	NA
brms_gauss_chiP075	M1.M4	Ecoli	Ecoli_NoNorm	0.860335	NA	NA	NA	NA	NA	NA
brms_gauss_chiP075	M1.M2	Ecoli	Ecoli_NoNorm	NA	0.745223	NA	NA	NA	NA	NA
brms_gauss_chiP075	M1.M4	Ecoli	Ecoli_NoNorm	NA	0.645963	NA	NA	NA	NA	NA
brms_gauss_chiP075	M1.M2	Ecoli	Ecoli_NoNorm	NA	NA	0.878419	NA	NA	NA	NA
brms_gauss_chiP075	M1.M4	Ecoli	Ecoli_NoNorm	NA	NA	0.843836	NA	NA	NA	NA
brms_gauss_chiP075	M1.M2	Ecoli	Ecoli_NoNorm	NA	NA	NA	0.653631	NA	NA	NA
brms_gauss_chiP075	M1.M4	Ecoli	Ecoli_NoNorm	NA	NA	NA	0.675325	NA	NA	NA
brms_gauss_chiP075	M1.M2	Ecoli	Ecoli_NoNorm	NA	NA	NA	NA	0.784292	NA	NA
brms_gauss_chiP075	M1.M4	Ecoli	Ecoli_NoNorm	NA	NA	NA	NA	0.753149	NA	NA
brms_gauss_chiP075	M1.M2	Ecoli	Ecoli_NoNorm	NA	NA	NA	NA	NA	0.85	NA
brms_gauss_chiP075	M1.M4	Ecoli	Ecoli_NoNorm	NA	NA	NA	NA	NA	0.852006	NA
brms_gauss_chiP075	M1.M2	Ecoli	Ecoli_NoNorm	NA	NA	NA	NA	NA	NA	0.765589
brms_gauss_chiP075	M1.M4	Ecoli	Ecoli_NoNorm	NA	NA	NA	NA	NA	NA	0.744013
brms_gauss_chiP09	M1.M2	Tthermophilus	Tthermophilus_NoNorm	NA	NA	NA	NA	NA	NA	NA
brms_gauss_chiP09	M2.M4	Tthermophilus	Tthermophilus_NoNorm	NA	NA	NA	NA	NA	NA	NA
brms_gauss_chiP09	M1.M2	Tthermophilus	Tthermophilus_NoNorm	NA	NA	NA	NA	NA	NA	NA
brms_gauss_chiP09	M2.M4	Tthermophilus	Tthermophilus_NoNorm	NA	NA	NA	NA	NA	NA	NA
brms_gauss_chiP09	M1.M2	Tthermophilus	Tthermophilus_NoNorm	NA	NA	NA	NA	NA	NA	NA
brms_gauss_chiP09	M2.M4	Tthermophilus	Tthermophilus_NoNorm	NA	NA	NA	NA	NA	NA	NA
brms_gauss_chiP09	M1.M2	Tthermophilus	Tthermophilus_NoNorm	NA	NA	NA	NA	NA	NA	NA
brms_gauss_chiP09	M2.M4	Tthermophilus	Tthermophilus_NoNorm	NA	NA	NA	NA	NA	NA	NA
brms_gauss_chiP09	M1.M2	Tthermophilus	Tthermophilus_NoNorm	0.735234	NA	NA	NA	NA	NA	NA
brms_gauss_chiP09	M2.M4	Tthermophilus	Tthermophilus_NoNorm	0.766129	NA	NA	NA	NA	NA	NA
brms_gauss_chiP09	M1.M2	Tthermophilus	Tthermophilus_NoNorm	NA	0.814655	NA	NA	NA	NA	NA
brms_gauss_chiP09	M2.M4	Tthermophilus	Tthermophilus_NoNorm	NA	0.82906	NA	NA	NA	NA	NA
brms_gauss_chiP09	M1.M2	Tthermophilus	Tthermophilus_NoNorm	NA	NA	0.893564	NA	NA	NA	NA
brms_gauss_chiP09	M2.M4	Tthermophilus	Tthermophilus_NoNorm	NA	NA	0.904762	NA	NA	NA	NA
brms_gauss_chiP09	M1.M2	Tthermophilus	Tthermophilus_NoNorm	NA	NA	NA	0.592476	NA	NA	NA
brms_gauss_chiP09	M2.M4	Tthermophilus	Tthermophilus_NoNorm	NA	NA	NA	0.625806	NA	NA	NA
brms_gauss_chiP09	M1.M2	Tthermophilus	Tthermophilus_NoNorm	NA	NA	NA	NA	0.774945	NA	NA
brms_gauss_chiP09	M2.M4	Tthermophilus	Tthermophilus_NoNorm	NA	NA	NA	NA	0.797594	NA	NA
brms_gauss_chiP09	M1.M2	Tthermophilus	Tthermophilus_NoNorm	NA	NA	NA	NA	NA	0.806704	NA
brms_gauss_chiP09	M2.M4	Tthermophilus	Tthermophilus_NoNorm	NA	NA	NA	NA	NA	0.829694	NA
brms_gauss_chiP09	M1.M2	Tthermophilus	Tthermophilus_NoNorm	NA	NA	NA	NA	NA	NA	0.741487
brms_gauss_chiP09	M2.M4	Tthermophilus	Tthermophilus_NoNorm	NA	NA	NA	NA	NA	NA	0.76707
brms_gauss_chiP09	M1.M2	CHR	CHR_NoNorm	NA	NA	NA	NA	NA	NA	NA
brms_gauss_chiP09	M1.M5	CHR	CHR_NoNorm	NA	NA	NA	NA	NA	NA	NA
brms_gauss_chiP09	M1.M2	CHR	CHR_NoNorm	NA	NA	NA	NA	NA	NA	NA
brms_gauss_chiP09	M1.M5	CHR	CHR_NoNorm	NA	NA	NA	NA	NA	NA	NA
brms_gauss_chiP09	M1.M2	CHR	CHR_NoNorm	NA	NA	NA	NA	NA	NA	NA
brms_gauss_chiP09	M1.M5	CHR	CHR_NoNorm	NA	NA	NA	NA	NA	NA	NA
brms_gauss_chiP09	M1.M2	CHR	CHR_NoNorm	NA	NA	NA	NA	NA	NA	NA
brms_gauss_chiP09	M1.M5	CHR	CHR_NoNorm	NA	NA	NA	NA	NA	NA	NA
brms_gauss_chiP09	M1.M2	CHR	CHR_NoNorm	0.603834	NA	NA	NA	NA	NA	NA
brms_gauss_chiP09	M1.M5	CHR	CHR_NoNorm	0.709779	NA	NA	NA	NA	NA	NA
brms_gauss_chiP09	M1.M2	CHR	CHR_NoNorm	NA	0.851852	NA	NA	NA	NA	NA
brms_gauss_chiP09	M1.M5	CHR	CHR_NoNorm	NA	0.857143	NA	NA	NA	NA	NA
brms_gauss_chiP09	M1.M2	CHR	CHR_NoNorm	NA	NA	0.979275	NA	NA	NA	NA
brms_gauss_chiP09	M1.M5	CHR	CHR_NoNorm	NA	NA	0.982533	NA	NA	NA	NA
brms_gauss_chiP09	M1.M2	CHR	CHR_NoNorm	NA	NA	NA	0.156463	NA	NA	NA
brms_gauss_chiP09	M1.M5	CHR	CHR_NoNorm	NA	NA	NA	0.206897	NA	NA	NA
brms_gauss_chiP09	M1.M2	CHR	CHR_NoNorm	NA	NA	NA	NA	0.727843	NA	NA
brms_gauss_chiP09	M1.M5	CHR	CHR_NoNorm	NA	NA	NA	NA	0.783461	NA	NA
brms_gauss_chiP09	M1.M2	CHR	CHR_NoNorm	NA	NA	NA	NA	NA	0.747036	NA
brms_gauss_chiP09	M1.M5	CHR	CHR_NoNorm	NA	NA	NA	NA	NA	0.824176	NA
brms_gauss_chiP09	M1.M2	CHR	CHR_NoNorm	NA	NA	NA	NA	NA	NA	0.390531
brms_gauss_chiP09	M1.M5	CHR	CHR_NoNorm	NA	NA	NA	NA	NA	NA	0.474684
brms_gauss_chiP09	M1.M2	Ecoli	Ecoli_NoNorm	NA	NA	NA	NA	NA	NA	NA
brms_gauss_chiP09	M1.M4	Ecoli	Ecoli_NoNorm	NA	NA	NA	NA	NA	NA	NA
brms_gauss_chiP09	M1.M2	Ecoli	Ecoli_NoNorm	NA	NA	NA	NA	NA	NA	NA
brms_gauss_chiP09	M1.M4	Ecoli	Ecoli_NoNorm	NA	NA	NA	NA	NA	NA	NA
brms_gauss_chiP09	M1.M2	Ecoli	Ecoli_NoNorm	NA	NA	NA	NA	NA	NA	NA
brms_gauss_chiP09	M1.M4	Ecoli	Ecoli_NoNorm	NA	NA	NA	NA	NA	NA	NA
brms_gauss_chiP09	M1.M2	Ecoli	Ecoli_NoNorm	NA	NA	NA	NA	NA	NA	NA
brms_gauss_chiP09	M1.M4	Ecoli	Ecoli_NoNorm	NA	NA	NA	NA	NA	NA	NA
brms_gauss_chiP09	M1.M2	Ecoli	Ecoli_NoNorm	0.806268	NA	NA	NA	NA	NA	NA
brms_gauss_chiP09	M1.M4	Ecoli	Ecoli_NoNorm	0.837989	NA	NA	NA	NA	NA	NA
brms_gauss_chiP09	M1.M2	Ecoli	Ecoli_NoNorm	NA	0.700637	NA	NA	NA	NA	NA
brms_gauss_chiP09	M1.M4	Ecoli	Ecoli_NoNorm	NA	0.664596	NA	NA	NA	NA	NA
brms_gauss_chiP09	M1.M2	Ecoli	Ecoli_NoNorm	NA	NA	0.857576	NA	NA	NA	NA
brms_gauss_chiP09	M1.M4	Ecoli	Ecoli_NoNorm	NA	NA	0.847458	NA	NA	NA	NA
brms_gauss_chiP09	M1.M2	Ecoli	Ecoli_NoNorm	NA	NA	NA	0.617978	NA	NA	NA
brms_gauss_chiP09	M1.M4	Ecoli	Ecoli_NoNorm	NA	NA	NA	0.648485	NA	NA	NA
brms_gauss_chiP09	M1.M2	Ecoli	Ecoli_NoNorm	NA	NA	NA	NA	0.753452	NA	NA
brms_gauss_chiP09	M1.M4	Ecoli	Ecoli_NoNorm	NA	NA	NA	NA	0.751293	NA	NA
brms_gauss_chiP09	M1.M2	Ecoli	Ecoli_NoNorm	NA	NA	NA	NA	NA	0.831131	NA
brms_gauss_chiP09	M1.M4	Ecoli	Ecoli_NoNorm	NA	NA	NA	NA	NA	0.842697	NA
brms_gauss_chiP09	M1.M2	Ecoli	Ecoli_NoNorm	NA	NA	NA	NA	NA	NA	0.733701
brms_gauss_chiP09	M1.M4	Ecoli	Ecoli_NoNorm	NA	NA	NA	NA	NA	NA	0.737999
brms_gauss_vsn	M1.M2	Tthermophilus	Tthermophilus_NoNorm	NA	NA	NA	NA	NA	NA	NA
brms_gauss_vsn	M2.M4	Tthermophilus	Tthermophilus_NoNorm	NA	NA	NA	NA	NA	NA	NA
brms_gauss_vsn	M1.M2	Tthermophilus	Tthermophilus_NoNorm	NA	NA	NA	NA	NA	NA	NA
brms_gauss_vsn	M2.M4	Tthermophilus	Tthermophilus_NoNorm	NA	NA	NA	NA	NA	NA	NA
brms_gauss_vsn	M1.M2	Tthermophilus	Tthermophilus_NoNorm	NA	NA	NA	NA	NA	NA	NA
brms_gauss_vsn	M2.M4	Tthermophilus	Tthermophilus_NoNorm	NA	NA	NA	NA	NA	NA	NA
brms_gauss_vsn	M1.M2	Tthermophilus	Tthermophilus_NoNorm	NA	NA	NA	NA	NA	NA	NA
brms_gauss_vsn	M2.M4	Tthermophilus	Tthermophilus_NoNorm	NA	NA	NA	NA	NA	NA	NA
brms_gauss_vsn	M1.M2	Tthermophilus	Tthermophilus_NoNorm	0.759674	NA	NA	NA	NA	NA	NA
brms_gauss_vsn	M2.M4	Tthermophilus	Tthermophilus_NoNorm	0.756048	NA	NA	NA	NA	NA	NA
brms_gauss_vsn	M1.M2	Tthermophilus	Tthermophilus_NoNorm	NA	0.793103	NA	NA	NA	NA	NA
brms_gauss_vsn	M2.M4	Tthermophilus	Tthermophilus_NoNorm	NA	0.794872	NA	NA	NA	NA	NA
brms_gauss_vsn	M1.M2	Tthermophilus	Tthermophilus_NoNorm	NA	NA	0.885986	NA	NA	NA	NA
brms_gauss_vsn	M2.M4	Tthermophilus	Tthermophilus_NoNorm	NA	NA	0.886525	NA	NA	NA	NA
brms_gauss_vsn	M1.M2	Tthermophilus	Tthermophilus_NoNorm	NA	NA	NA	0.609272	NA	NA	NA
brms_gauss_vsn	M2.M4	Tthermophilus	Tthermophilus_NoNorm	NA	NA	NA	0.605863	NA	NA	NA
brms_gauss_vsn	M1.M2	Tthermophilus	Tthermophilus_NoNorm	NA	NA	NA	NA	0.776389	NA	NA
brms_gauss_vsn	M2.M4	Tthermophilus	Tthermophilus_NoNorm	NA	NA	NA	NA	0.77546	NA	NA
brms_gauss_vsn	M1.M2	Tthermophilus	Tthermophilus_NoNorm	NA	NA	NA	NA	NA	0.817982	NA
brms_gauss_vsn	M2.M4	Tthermophilus	Tthermophilus_NoNorm	NA	NA	NA	NA	NA	0.816104	NA
brms_gauss_vsn	M1.M2	Tthermophilus	Tthermophilus_NoNorm	NA	NA	NA	NA	NA	NA	0.748053
brms_gauss_vsn	M2.M4	Tthermophilus	Tthermophilus_NoNorm	NA	NA	NA	NA	NA	NA	0.74637
brms_gauss_vsn	M1.M2	CHR	CHR_NoNorm	NA	NA	NA	NA	NA	NA	NA
brms_gauss_vsn	M1.M5	CHR	CHR_NoNorm	NA	NA	NA	NA	NA	NA	NA
brms_gauss_vsn	M1.M2	CHR	CHR_NoNorm	NA	NA	NA	NA	NA	NA	NA
brms_gauss_vsn	M1.M5	CHR	CHR_NoNorm	NA	NA	NA	NA	NA	NA	NA
brms_gauss_vsn	M1.M2	CHR	CHR_NoNorm	NA	NA	NA	NA	NA	NA	NA
brms_gauss_vsn	M1.M5	CHR	CHR_NoNorm	NA	NA	NA	NA	NA	NA	NA
brms_gauss_vsn	M1.M2	CHR	CHR_NoNorm	NA	NA	NA	NA	NA	NA	NA
brms_gauss_vsn	M1.M5	CHR	CHR_NoNorm	NA	NA	NA	NA	NA	NA	NA
brms_gauss_vsn	M1.M2	CHR	CHR_NoNorm	0.626198	NA	NA	NA	NA	NA	NA
brms_gauss_vsn	M1.M5	CHR	CHR_NoNorm	0.690852	NA	NA	NA	NA	NA	NA
brms_gauss_vsn	M1.M2	CHR	CHR_NoNorm	NA	0.851852	NA	NA	NA	NA	NA
brms_gauss_vsn	M1.M5	CHR	CHR_NoNorm	NA	0.75	NA	NA	NA	NA	NA
brms_gauss_vsn	M1.M2	CHR	CHR_NoNorm	NA	NA	0.98	NA	NA	NA	NA
brms_gauss_vsn	M1.M5	CHR	CHR_NoNorm	NA	NA	0.969027	NA	NA	NA	NA
brms_gauss_vsn	M1.M2	CHR	CHR_NoNorm	NA	NA	NA	0.164286	NA	NA	NA
brms_gauss_vsn	M1.M5	CHR	CHR_NoNorm	NA	NA	NA	0.176471	NA	NA	NA
brms_gauss_vsn	M1.M2	CHR	CHR_NoNorm	NA	NA	NA	NA	0.739025	NA	NA
brms_gauss_vsn	M1.M5	CHR	CHR_NoNorm	NA	NA	NA	NA	0.720426	NA	NA
brms_gauss_vsn	M1.M2	CHR	CHR_NoNorm	NA	NA	NA	NA	NA	0.764133	NA
brms_gauss_vsn	M1.M5	CHR	CHR_NoNorm	NA	NA	NA	NA	NA	0.80663	NA
brms_gauss_vsn	M1.M2	CHR	CHR_NoNorm	NA	NA	NA	NA	NA	NA	0.404931
brms_gauss_vsn	M1.M5	CHR	CHR_NoNorm	NA	NA	NA	NA	NA	NA	0.421965
brms_gauss_vsn	M1.M2	Ecoli	Ecoli_NoNorm	NA	NA	NA	NA	NA	NA	NA
brms_gauss_vsn	M1.M4	Ecoli	Ecoli_NoNorm	NA	NA	NA	NA	NA	NA	NA
brms_gauss_vsn	M1.M2	Ecoli	Ecoli_NoNorm	NA	NA	NA	NA	NA	NA	NA
brms_gauss_vsn	M1.M4	Ecoli	Ecoli_NoNorm	NA	NA	NA	NA	NA	NA	NA
brms_gauss_vsn	M1.M2	Ecoli	Ecoli_NoNorm	NA	NA	NA	NA	NA	NA	NA
brms_gauss_vsn	M1.M4	Ecoli	Ecoli_NoNorm	NA	NA	NA	NA	NA	NA	NA
brms_gauss_vsn	M1.M2	Ecoli	Ecoli_NoNorm	NA	NA	NA	NA	NA	NA	NA
brms_gauss_vsn	M1.M4	Ecoli	Ecoli_NoNorm	NA	NA	NA	NA	NA	NA	NA
brms_gauss_vsn	M1.M2	Ecoli	Ecoli_NoNorm	0.826211	NA	NA	NA	NA	NA	NA
brms_gauss_vsn	M1.M4	Ecoli	Ecoli_NoNorm	0.854342	NA	NA	NA	NA	NA	NA
brms_gauss_vsn	M1.M2	Ecoli	Ecoli_NoNorm	NA	0.738854	NA	NA	NA	NA	NA
brms_gauss_vsn	M1.M4	Ecoli	Ecoli_NoNorm	NA	0.66875	NA	NA	NA	NA	NA
brms_gauss_vsn	M1.M2	Ecoli	Ecoli_NoNorm	NA	NA	0.876133	NA	NA	NA	NA
brms_gauss_vsn	M1.M4	Ecoli	Ecoli_NoNorm	NA	NA	0.851955	NA	NA	NA	NA
brms_gauss_vsn	M1.M2	Ecoli	Ecoli_NoNorm	NA	NA	NA	0.655367	NA	NA	NA
brms_gauss_vsn	M1.M4	Ecoli	Ecoli_NoNorm	NA	NA	NA	0.672956	NA	NA	NA
brms_gauss_vsn	M1.M2	Ecoli	Ecoli_NoNorm	NA	NA	NA	NA	0.782532	NA	NA
brms_gauss_vsn	M1.M4	Ecoli	Ecoli_NoNorm	NA	NA	NA	NA	0.761546	NA	NA
brms_gauss_vsn	M1.M2	Ecoli	Ecoli_NoNorm	NA	NA	NA	NA	NA	0.85044	NA
brms_gauss_vsn	M1.M4	Ecoli	Ecoli_NoNorm	NA	NA	NA	NA	NA	0.853147	NA
brms_gauss_vsn	M1.M2	Ecoli	Ecoli_NoNorm	NA	NA	NA	NA	NA	NA	0.764667
brms_gauss_vsn	M1.M4	Ecoli	Ecoli_NoNorm	NA	NA	NA	NA	NA	NA	0.751093
brms_logTSS	M1.M2	Tthermophilus	Tthermophilus_NoNorm	NA	NA	NA	NA	NA	NA	NA
brms_logTSS	M2.M4	Tthermophilus	Tthermophilus_NoNorm	NA	NA	NA	NA	NA	NA	NA
brms_logTSS	M1.M2	Tthermophilus	Tthermophilus_NoNorm	NA	NA	NA	NA	NA	NA	NA
brms_logTSS	M2.M4	Tthermophilus	Tthermophilus_NoNorm	NA	NA	NA	NA	NA	NA	NA
brms_logTSS	M1.M2	Tthermophilus	Tthermophilus_NoNorm	NA	NA	NA	NA	NA	NA	NA
brms_logTSS	M2.M4	Tthermophilus	Tthermophilus_NoNorm	NA	NA	NA	NA	NA	NA	NA
brms_logTSS	M1.M2	Tthermophilus	Tthermophilus_NoNorm	NA	NA	NA	NA	NA	NA	NA
brms_logTSS	M2.M4	Tthermophilus	Tthermophilus_NoNorm	NA	NA	NA	NA	NA	NA	NA
brms_logTSS	M1.M2	Tthermophilus	Tthermophilus_NoNorm	0.193483	NA	NA	NA	NA	NA	NA
brms_logTSS	M2.M4	Tthermophilus	Tthermophilus_NoNorm	0.217742	NA	NA	NA	NA	NA	NA
brms_logTSS	M1.M2	Tthermophilus	Tthermophilus_NoNorm	NA	0.965517	NA	NA	NA	NA	NA
brms_logTSS	M2.M4	Tthermophilus	Tthermophilus_NoNorm	NA	0.970085	NA	NA	NA	NA	NA
brms_logTSS	M1.M2	Tthermophilus	Tthermophilus_NoNorm	NA	NA	0.92233	NA	NA	NA	NA
brms_logTSS	M2.M4	Tthermophilus	Tthermophilus_NoNorm	NA	NA	0.93913	NA	NA	NA	NA
brms_logTSS	M1.M2	Tthermophilus	Tthermophilus_NoNorm	NA	NA	NA	0.36129	NA	NA	NA
brms_logTSS	M2.M4	Tthermophilus	Tthermophilus_NoNorm	NA	NA	NA	0.369106	NA	NA	NA
brms_logTSS	M1.M2	Tthermophilus	Tthermophilus_NoNorm	NA	NA	NA	NA	0.5795	NA	NA
brms_logTSS	M2.M4	Tthermophilus	Tthermophilus_NoNorm	NA	NA	NA	NA	0.593914	NA	NA
brms_logTSS	M1.M2	Tthermophilus	Tthermophilus_NoNorm	NA	NA	NA	NA	NA	0.319865	NA
brms_logTSS	M2.M4	Tthermophilus	Tthermophilus_NoNorm	NA	NA	NA	NA	NA	0.353519	NA
brms_logTSS	M1.M2	Tthermophilus	Tthermophilus_NoNorm	NA	NA	NA	NA	NA	NA	0.397764
brms_logTSS	M2.M4	Tthermophilus	Tthermophilus_NoNorm	NA	NA	NA	NA	NA	NA	0.425645
brms_logTSS	M1.M2	CHR	CHR_NoNorm	NA	NA	NA	NA	NA	NA	NA
brms_logTSS	M1.M5	CHR	CHR_NoNorm	NA	NA	NA	NA	NA	NA	NA
brms_logTSS	M1.M2	CHR	CHR_NoNorm	NA	NA	NA	NA	NA	NA	NA
brms_logTSS	M1.M5	CHR	CHR_NoNorm	NA	NA	NA	NA	NA	NA	NA
brms_logTSS	M1.M2	CHR	CHR_NoNorm	NA	NA	NA	NA	NA	NA	NA
brms_logTSS	M1.M5	CHR	CHR_NoNorm	NA	NA	NA	NA	NA	NA	NA
brms_logTSS	M1.M2	CHR	CHR_NoNorm	NA	NA	NA	NA	NA	NA	NA
brms_logTSS	M1.M5	CHR	CHR_NoNorm	NA	NA	NA	NA	NA	NA	NA
brms_logTSS	M1.M2	CHR	CHR_NoNorm	0.105431	NA	NA	NA	NA	NA	NA
brms_logTSS	M1.M5	CHR	CHR_NoNorm	0.123028	NA	NA	NA	NA	NA	NA
brms_logTSS	M1.M2	CHR	CHR_NoNorm	NA	1	NA	NA	NA	NA	NA
brms_logTSS	M1.M5	CHR	CHR_NoNorm	NA	0.964286	NA	NA	NA	NA	NA
brms_logTSS	M1.M2	CHR	CHR_NoNorm	NA	NA	1	NA	NA	NA	NA
brms_logTSS	M1.M5	CHR	CHR_NoNorm	NA	NA	0.975	NA	NA	NA	NA
brms_logTSS	M1.M2	CHR	CHR_NoNorm	NA	NA	NA	0.0879479	NA	NA	NA
brms_logTSS	M1.M5	CHR	CHR_NoNorm	NA	NA	NA	0.0885246	NA	NA	NA
brms_logTSS	M1.M2	CHR	CHR_NoNorm	NA	NA	NA	NA	0.552716	NA	NA
brms_logTSS	M1.M5	CHR	CHR_NoNorm	NA	NA	NA	NA	0.543657	NA	NA
brms_logTSS	M1.M2	CHR	CHR_NoNorm	NA	NA	NA	NA	NA	0.190751	NA
brms_logTSS	M1.M5	CHR	CHR_NoNorm	NA	NA	NA	NA	NA	0.218487	NA
brms_logTSS	M1.M2	CHR	CHR_NoNorm	NA	NA	NA	NA	NA	NA	0.175015
brms_logTSS	M1.M5	CHR	CHR_NoNorm	NA	NA	NA	NA	NA	NA	0.186158
brms_logTSS	M1.M2	Ecoli	Ecoli_NoNorm	NA	NA	NA	NA	NA	NA	NA
brms_logTSS	M1.M4	Ecoli	Ecoli_NoNorm	NA	NA	NA	NA	NA	NA	NA
brms_logTSS	M1.M2	Ecoli	Ecoli_NoNorm	NA	NA	NA	NA	NA	NA	NA
brms_logTSS	M1.M4	Ecoli	Ecoli_NoNorm	NA	NA	NA	NA	NA	NA	NA
brms_logTSS	M1.M2	Ecoli	Ecoli_NoNorm	NA	NA	NA	NA	NA	NA	NA
brms_logTSS	M1.M4	Ecoli	Ecoli_NoNorm	NA	NA	NA	NA	NA	NA	NA
brms_logTSS	M1.M2	Ecoli	Ecoli_NoNorm	NA	NA	NA	NA	NA	NA	NA
brms_logTSS	M1.M4	Ecoli	Ecoli_NoNorm	NA	NA	NA	NA	NA	NA	NA
brms_logTSS	M1.M2	Ecoli	Ecoli_NoNorm	0.270655	NA	NA	NA	NA	NA	NA
brms_logTSS	M1.M4	Ecoli	Ecoli_NoNorm	0.267606	NA	NA	NA	NA	NA	NA
brms_logTSS	M1.M2	Ecoli	Ecoli_NoNorm	NA	0.854305	NA	NA	NA	NA	NA
brms_logTSS	M1.M4	Ecoli	Ecoli_NoNorm	NA	0.816993	NA	NA	NA	NA	NA
brms_logTSS	M1.M2	Ecoli	Ecoli_NoNorm	NA	NA	0.811966	NA	NA	NA	NA
brms_logTSS	M1.M4	Ecoli	Ecoli_NoNorm	NA	NA	0.772358	NA	NA	NA	NA
brms_logTSS	M1.M2	Ecoli	Ecoli_NoNorm	NA	NA	NA	0.335065	NA	NA	NA
brms_logTSS	M1.M4	Ecoli	Ecoli_NoNorm	NA	NA	NA	0.324675	NA	NA	NA
brms_logTSS	M1.M2	Ecoli	Ecoli_NoNorm	NA	NA	NA	NA	0.56248	NA	NA
brms_logTSS	M1.M4	Ecoli	Ecoli_NoNorm	NA	NA	NA	NA	0.5423	NA	NA
brms_logTSS	M1.M2	Ecoli	Ecoli_NoNorm	NA	NA	NA	NA	NA	0.405983	NA
brms_logTSS	M1.M4	Ecoli	Ecoli_NoNorm	NA	NA	NA	NA	NA	0.39749	NA
brms_logTSS	M1.M2	Ecoli	Ecoli_NoNorm	NA	NA	NA	NA	NA	NA	0.440463
brms_logTSS	M1.M4	Ecoli	Ecoli_NoNorm	NA	NA	NA	NA	NA	NA	0.428468
brms_sn_chiP05	M1.M2	Tthermophilus	Tthermophilus_NoNorm	NA	NA	NA	NA	NA	NA	NA
brms_sn_chiP05	M2.M4	Tthermophilus	Tthermophilus_NoNorm	NA	NA	NA	NA	NA	NA	NA
brms_sn_chiP05	M1.M2	Tthermophilus	Tthermophilus_NoNorm	NA	NA	NA	NA	NA	NA	NA
brms_sn_chiP05	M2.M4	Tthermophilus	Tthermophilus_NoNorm	NA	NA	NA	NA	NA	NA	NA
brms_sn_chiP05	M1.M2	Tthermophilus	Tthermophilus_NoNorm	NA	NA	NA	NA	NA	NA	NA
brms_sn_chiP05	M2.M4	Tthermophilus	Tthermophilus_NoNorm	NA	NA	NA	NA	NA	NA	NA
brms_sn_chiP05	M1.M2	Tthermophilus	Tthermophilus_NoNorm	NA	NA	NA	NA	NA	NA	NA
brms_sn_chiP05	M2.M4	Tthermophilus	Tthermophilus_NoNorm	NA	NA	NA	NA	NA	NA	NA
brms_sn_chiP05	M1.M2	Tthermophilus	Tthermophilus_NoNorm	0.727088	NA	NA	NA	NA	NA	NA
brms_sn_chiP05	M2.M4	Tthermophilus	Tthermophilus_NoNorm	0.737903	NA	NA	NA	NA	NA	NA
brms_sn_chiP05	M1.M2	Tthermophilus	Tthermophilus_NoNorm	NA	0.862069	NA	NA	NA	NA	NA
brms_sn_chiP05	M2.M4	Tthermophilus	Tthermophilus_NoNorm	NA	0.880342	NA	NA	NA	NA	NA
brms_sn_chiP05	M1.M2	Tthermophilus	Tthermophilus_NoNorm	NA	NA	0.917738	NA	NA	NA	NA
brms_sn_chiP05	M2.M4	Tthermophilus	Tthermophilus_NoNorm	NA	NA	0.928934	NA	NA	NA	NA
brms_sn_chiP05	M1.M2	Tthermophilus	Tthermophilus_NoNorm	NA	NA	NA	0.598802	NA	NA	NA
brms_sn_chiP05	M2.M4	Tthermophilus	Tthermophilus_NoNorm	NA	NA	NA	0.613095	NA	NA	NA
brms_sn_chiP05	M1.M2	Tthermophilus	Tthermophilus_NoNorm	NA	NA	NA	NA	0.794578	NA	NA
brms_sn_chiP05	M2.M4	Tthermophilus	Tthermophilus_NoNorm	NA	NA	NA	NA	0.809123	NA	NA
brms_sn_chiP05	M1.M2	Tthermophilus	Tthermophilus_NoNorm	NA	NA	NA	NA	NA	0.811364	NA
brms_sn_chiP05	M2.M4	Tthermophilus	Tthermophilus_NoNorm	NA	NA	NA	NA	NA	0.822472	NA
brms_sn_chiP05	M1.M2	Tthermophilus	Tthermophilus_NoNorm	NA	NA	NA	NA	NA	NA	0.755432
brms_sn_chiP05	M2.M4	Tthermophilus	Tthermophilus_NoNorm	NA	NA	NA	NA	NA	NA	0.769425
brms_sn_chiP05	M1.M2	CHR	CHR_NoNorm	NA	NA	NA	NA	NA	NA	NA
brms_sn_chiP05	M1.M5	CHR	CHR_NoNorm	NA	NA	NA	NA	NA	NA	NA
brms_sn_chiP05	M1.M2	CHR	CHR_NoNorm	NA	NA	NA	NA	NA	NA	NA
brms_sn_chiP05	M1.M5	CHR	CHR_NoNorm	NA	NA	NA	NA	NA	NA	NA
brms_sn_chiP05	M1.M2	CHR	CHR_NoNorm	NA	NA	NA	NA	NA	NA	NA
brms_sn_chiP05	M1.M5	CHR	CHR_NoNorm	NA	NA	NA	NA	NA	NA	NA
brms_sn_chiP05	M1.M2	CHR	CHR_NoNorm	NA	NA	NA	NA	NA	NA	NA
brms_sn_chiP05	M1.M5	CHR	CHR_NoNorm	NA	NA	NA	NA	NA	NA	NA
brms_sn_chiP05	M1.M2	CHR	CHR_NoNorm	0.597444	NA	NA	NA	NA	NA	NA
brms_sn_chiP05	M1.M5	CHR	CHR_NoNorm	0.485804	NA	NA	NA	NA	NA	NA
brms_sn_chiP05	M1.M2	CHR	CHR_NoNorm	NA	0.925926	NA	NA	NA	NA	NA
brms_sn_chiP05	M1.M5	CHR	CHR_NoNorm	NA	0.892857	NA	NA	NA	NA	NA
brms_sn_chiP05	M1.M2	CHR	CHR_NoNorm	NA	NA	0.989418	NA	NA	NA	NA
brms_sn_chiP05	M1.M5	CHR	CHR_NoNorm	NA	NA	0.980892	NA	NA	NA	NA
brms_sn_chiP05	M1.M2	CHR	CHR_NoNorm	NA	NA	NA	0.165563	NA	NA	NA
brms_sn_chiP05	M1.M5	CHR	CHR_NoNorm	NA	NA	NA	0.132979	NA	NA	NA
brms_sn_chiP05	M1.M2	CHR	CHR_NoNorm	NA	NA	NA	NA	0.761685	NA	NA
brms_sn_chiP05	M1.M5	CHR	CHR_NoNorm	NA	NA	NA	NA	0.689331	NA	NA
brms_sn_chiP05	M1.M2	CHR	CHR_NoNorm	NA	NA	NA	NA	NA	0.74502	NA
brms_sn_chiP05	M1.M5	CHR	CHR_NoNorm	NA	NA	NA	NA	NA	0.649789	NA
brms_sn_chiP05	M1.M2	CHR	CHR_NoNorm	NA	NA	NA	NA	NA	NA	0.407976
brms_sn_chiP05	M1.M5	CHR	CHR_NoNorm	NA	NA	NA	NA	NA	NA	0.341357
brms_sn_chiP05	M1.M2	Ecoli	Ecoli_NoNorm	NA	NA	NA	NA	NA	NA	NA
brms_sn_chiP05	M1.M4	Ecoli	Ecoli_NoNorm	NA	NA	NA	NA	NA	NA	NA
brms_sn_chiP05	M1.M2	Ecoli	Ecoli_NoNorm	NA	NA	NA	NA	NA	NA	NA
brms_sn_chiP05	M1.M4	Ecoli	Ecoli_NoNorm	NA	NA	NA	NA	NA	NA	NA
brms_sn_chiP05	M1.M2	Ecoli	Ecoli_NoNorm	NA	NA	NA	NA	NA	NA	NA
brms_sn_chiP05	M1.M4	Ecoli	Ecoli_NoNorm	NA	NA	NA	NA	NA	NA	NA
brms_sn_chiP05	M1.M2	Ecoli	Ecoli_NoNorm	NA	NA	NA	NA	NA	NA	NA
brms_sn_chiP05	M1.M4	Ecoli	Ecoli_NoNorm	NA	NA	NA	NA	NA	NA	NA
brms_sn_chiP05	M1.M2	Ecoli	Ecoli_NoNorm	0.811966	NA	NA	NA	NA	NA	NA
brms_sn_chiP05	M1.M4	Ecoli	Ecoli_NoNorm	0.851541	NA	NA	NA	NA	NA	NA
brms_sn_chiP05	M1.M2	Ecoli	Ecoli_NoNorm	NA	0.837662	NA	NA	NA	NA	NA
brms_sn_chiP05	M1.M4	Ecoli	Ecoli_NoNorm	NA	0.670807	NA	NA	NA	NA	NA
brms_sn_chiP05	M1.M2	Ecoli	Ecoli_NoNorm	NA	NA	0.919355	NA	NA	NA	NA
brms_sn_chiP05	M1.M4	Ecoli	Ecoli_NoNorm	NA	NA	0.851541	NA	NA	NA	NA
brms_sn_chiP05	M1.M2	Ecoli	Ecoli_NoNorm	NA	NA	NA	0.661538	NA	NA	NA
brms_sn_chiP05	M1.M4	Ecoli	Ecoli_NoNorm	NA	NA	NA	0.670807	NA	NA	NA
brms_sn_chiP05	M1.M2	Ecoli	Ecoli_NoNorm	NA	NA	NA	NA	0.824814	NA	NA
brms_sn_chiP05	M1.M4	Ecoli	Ecoli_NoNorm	NA	NA	NA	NA	0.761174	NA	NA
brms_sn_chiP05	M1.M2	Ecoli	Ecoli_NoNorm	NA	NA	NA	NA	NA	0.86233	NA
brms_sn_chiP05	M1.M4	Ecoli	Ecoli_NoNorm	NA	NA	NA	NA	NA	0.851541	NA
brms_sn_chiP05	M1.M2	Ecoli	Ecoli_NoNorm	NA	NA	NA	NA	NA	NA	0.796064
brms_sn_chiP05	M1.M4	Ecoli	Ecoli_NoNorm	NA	NA	NA	NA	NA	NA	0.750446
brms_sn_chiP075	M1.M2	Tthermophilus	Tthermophilus_NoNorm	NA	NA	NA	NA	NA	NA	NA
brms_sn_chiP075	M2.M4	Tthermophilus	Tthermophilus_NoNorm	NA	NA	NA	NA	NA	NA	NA
brms_sn_chiP075	M1.M2	Tthermophilus	Tthermophilus_NoNorm	NA	NA	NA	NA	NA	NA	NA
brms_sn_chiP075	M2.M4	Tthermophilus	Tthermophilus_NoNorm	NA	NA	NA	NA	NA	NA	NA
brms_sn_chiP075	M1.M2	Tthermophilus	Tthermophilus_NoNorm	NA	NA	NA	NA	NA	NA	NA
brms_sn_chiP075	M2.M4	Tthermophilus	Tthermophilus_NoNorm	NA	NA	NA	NA	NA	NA	NA
brms_sn_chiP075	M1.M2	Tthermophilus	Tthermophilus_NoNorm	NA	NA	NA	NA	NA	NA	NA
brms_sn_chiP075	M2.M4	Tthermophilus	Tthermophilus_NoNorm	NA	NA	NA	NA	NA	NA	NA
brms_sn_chiP075	M1.M2	Tthermophilus	Tthermophilus_NoNorm	0.749491	NA	NA	NA	NA	NA	NA
brms_sn_chiP075	M2.M4	Tthermophilus	Tthermophilus_NoNorm	0.768145	NA	NA	NA	NA	NA	NA
brms_sn_chiP075	M1.M2	Tthermophilus	Tthermophilus_NoNorm	NA	0.818966	NA	NA	NA	NA	NA
brms_sn_chiP075	M2.M4	Tthermophilus	Tthermophilus_NoNorm	NA	0.82906	NA	NA	NA	NA	NA
brms_sn_chiP075	M1.M2	Tthermophilus	Tthermophilus_NoNorm	NA	NA	0.897561	NA	NA	NA	NA
brms_sn_chiP075	M2.M4	Tthermophilus	Tthermophilus_NoNorm	NA	NA	0.904988	NA	NA	NA	NA
brms_sn_chiP075	M1.M2	Tthermophilus	Tthermophilus_NoNorm	NA	NA	NA	0.607029	NA	NA	NA
brms_sn_chiP075	M2.M4	Tthermophilus	Tthermophilus_NoNorm	NA	NA	NA	0.627832	NA	NA	NA
brms_sn_chiP075	M1.M2	Tthermophilus	Tthermophilus_NoNorm	NA	NA	NA	NA	0.784228	NA	NA
brms_sn_chiP075	M2.M4	Tthermophilus	Tthermophilus_NoNorm	NA	NA	NA	NA	0.798602	NA	NA
brms_sn_chiP075	M1.M2	Tthermophilus	Tthermophilus_NoNorm	NA	NA	NA	NA	NA	0.81687	NA
brms_sn_chiP075	M2.M4	Tthermophilus	Tthermophilus_NoNorm	NA	NA	NA	NA	NA	0.830971	NA
brms_sn_chiP075	M1.M2	Tthermophilus	Tthermophilus_NoNorm	NA	NA	NA	NA	NA	NA	0.752334
brms_sn_chiP075	M2.M4	Tthermophilus	Tthermophilus_NoNorm	NA	NA	NA	NA	NA	NA	0.768375
brms_sn_chiP075	M1.M2	CHR	CHR_NoNorm	NA	NA	NA	NA	NA	NA	NA
brms_sn_chiP075	M1.M5	CHR	CHR_NoNorm	NA	NA	NA	NA	NA	NA	NA
brms_sn_chiP075	M1.M2	CHR	CHR_NoNorm	NA	NA	NA	NA	NA	NA	NA
brms_sn_chiP075	M1.M5	CHR	CHR_NoNorm	NA	NA	NA	NA	NA	NA	NA
brms_sn_chiP075	M1.M2	CHR	CHR_NoNorm	NA	NA	NA	NA	NA	NA	NA
brms_sn_chiP075	M1.M5	CHR	CHR_NoNorm	NA	NA	NA	NA	NA	NA	NA
brms_sn_chiP075	M1.M2	CHR	CHR_NoNorm	NA	NA	NA	NA	NA	NA	NA
brms_sn_chiP075	M1.M5	CHR	CHR_NoNorm	NA	NA	NA	NA	NA	NA	NA
brms_sn_chiP075	M1.M2	CHR	CHR_NoNorm	0.629393	NA	NA	NA	NA	NA	NA
brms_sn_chiP075	M1.M5	CHR	CHR_NoNorm	0.744479	NA	NA	NA	NA	NA	NA
brms_sn_chiP075	M1.M2	CHR	CHR_NoNorm	NA	0.851852	NA	NA	NA	NA	NA
brms_sn_chiP075	M1.M5	CHR	CHR_NoNorm	NA	0.785714	NA	NA	NA	NA	NA
brms_sn_chiP075	M1.M2	CHR	CHR_NoNorm	NA	NA	0.9801	NA	NA	NA	NA
brms_sn_chiP075	M1.M5	CHR	CHR_NoNorm	NA	NA	0.975207	NA	NA	NA	NA
brms_sn_chiP075	M1.M2	CHR	CHR_NoNorm	NA	NA	NA	0.165468	NA	NA	NA
brms_sn_chiP075	M1.M5	CHR	CHR_NoNorm	NA	NA	NA	0.213592	NA	NA	NA
brms_sn_chiP075	M1.M2	CHR	CHR_NoNorm	NA	NA	NA	NA	0.740622	NA	NA
brms_sn_chiP075	M1.M5	CHR	CHR_NoNorm	NA	NA	NA	NA	0.765097	NA	NA
brms_sn_chiP075	M1.M2	CHR	CHR_NoNorm	NA	NA	NA	NA	NA	0.766537	NA
brms_sn_chiP075	M1.M5	CHR	CHR_NoNorm	NA	NA	NA	NA	NA	0.844365	NA
brms_sn_chiP075	M1.M2	CHR	CHR_NoNorm	NA	NA	NA	NA	NA	NA	0.407061
brms_sn_chiP075	M1.M5	CHR	CHR_NoNorm	NA	NA	NA	NA	NA	NA	0.480585
brms_sn_chiP075	M1.M2	Ecoli	Ecoli_NoNorm	NA	NA	NA	NA	NA	NA	NA
brms_sn_chiP075	M1.M4	Ecoli	Ecoli_NoNorm	NA	NA	NA	NA	NA	NA	NA
brms_sn_chiP075	M1.M2	Ecoli	Ecoli_NoNorm	NA	NA	NA	NA	NA	NA	NA
brms_sn_chiP075	M1.M4	Ecoli	Ecoli_NoNorm	NA	NA	NA	NA	NA	NA	NA
brms_sn_chiP075	M1.M2	Ecoli	Ecoli_NoNorm	NA	NA	NA	NA	NA	NA	NA
brms_sn_chiP075	M1.M4	Ecoli	Ecoli_NoNorm	NA	NA	NA	NA	NA	NA	NA
brms_sn_chiP075	M1.M2	Ecoli	Ecoli_NoNorm	NA	NA	NA	NA	NA	NA	NA
brms_sn_chiP075	M1.M4	Ecoli	Ecoli_NoNorm	NA	NA	NA	NA	NA	NA	NA
brms_sn_chiP075	M1.M2	Ecoli	Ecoli_NoNorm	0.823362	NA	NA	NA	NA	NA	NA
brms_sn_chiP075	M1.M4	Ecoli	Ecoli_NoNorm	0.860335	NA	NA	NA	NA	NA	NA
brms_sn_chiP075	M1.M2	Ecoli	Ecoli_NoNorm	NA	0.738854	NA	NA	NA	NA	NA
brms_sn_chiP075	M1.M4	Ecoli	Ecoli_NoNorm	NA	0.645963	NA	NA	NA	NA	NA
brms_sn_chiP075	M1.M2	Ecoli	Ecoli_NoNorm	NA	NA	0.875758	NA	NA	NA	NA
brms_sn_chiP075	M1.M4	Ecoli	Ecoli_NoNorm	NA	NA	0.843836	NA	NA	NA	NA
brms_sn_chiP075	M1.M2	Ecoli	Ecoli_NoNorm	NA	NA	NA	0.651685	NA	NA	NA
brms_sn_chiP075	M1.M4	Ecoli	Ecoli_NoNorm	NA	NA	NA	0.675325	NA	NA	NA
brms_sn_chiP075	M1.M2	Ecoli	Ecoli_NoNorm	NA	NA	NA	NA	0.781108	NA	NA
brms_sn_chiP075	M1.M4	Ecoli	Ecoli_NoNorm	NA	NA	NA	NA	0.753149	NA	NA
brms_sn_chiP075	M1.M2	Ecoli	Ecoli_NoNorm	NA	NA	NA	NA	NA	0.848752	NA
brms_sn_chiP075	M1.M4	Ecoli	Ecoli_NoNorm	NA	NA	NA	NA	NA	0.852006	NA
brms_sn_chiP075	M1.M2	Ecoli	Ecoli_NoNorm	NA	NA	NA	NA	NA	NA	0.762728
brms_sn_chiP075	M1.M4	Ecoli	Ecoli_NoNorm	NA	NA	NA	NA	NA	NA	0.744013
brms_sn_chiP09	M1.M2	Tthermophilus	Tthermophilus_NoNorm	NA	NA	NA	NA	NA	NA	NA
brms_sn_chiP09	M2.M4	Tthermophilus	Tthermophilus_NoNorm	NA	NA	NA	NA	NA	NA	NA
brms_sn_chiP09	M1.M2	Tthermophilus	Tthermophilus_NoNorm	NA	NA	NA	NA	NA	NA	NA
brms_sn_chiP09	M2.M4	Tthermophilus	Tthermophilus_NoNorm	NA	NA	NA	NA	NA	NA	NA
brms_sn_chiP09	M1.M2	Tthermophilus	Tthermophilus_NoNorm	NA	NA	NA	NA	NA	NA	NA
brms_sn_chiP09	M2.M4	Tthermophilus	Tthermophilus_NoNorm	NA	NA	NA	NA	NA	NA	NA
brms_sn_chiP09	M1.M2	Tthermophilus	Tthermophilus_NoNorm	NA	NA	NA	NA	NA	NA	NA
brms_sn_chiP09	M2.M4	Tthermophilus	Tthermophilus_NoNorm	NA	NA	NA	NA	NA	NA	NA
brms_sn_chiP09	M1.M2	Tthermophilus	Tthermophilus_NoNorm	0.737271	NA	NA	NA	NA	NA	NA
brms_sn_chiP09	M2.M4	Tthermophilus	Tthermophilus_NoNorm	0.764113	NA	NA	NA	NA	NA	NA
brms_sn_chiP09	M1.M2	Tthermophilus	Tthermophilus_NoNorm	NA	0.823276	NA	NA	NA	NA	NA
brms_sn_chiP09	M2.M4	Tthermophilus	Tthermophilus_NoNorm	NA	0.82906	NA	NA	NA	NA	NA
brms_sn_chiP09	M1.M2	Tthermophilus	Tthermophilus_NoNorm	NA	NA	0.898263	NA	NA	NA	NA
brms_sn_chiP09	M2.M4	Tthermophilus	Tthermophilus_NoNorm	NA	NA	0.904535	NA	NA	NA	NA
brms_sn_chiP09	M1.M2	Tthermophilus	Tthermophilus_NoNorm	NA	NA	NA	0.596875	NA	NA	NA
brms_sn_chiP09	M2.M4	Tthermophilus	Tthermophilus_NoNorm	NA	NA	NA	0.623794	NA	NA	NA
brms_sn_chiP09	M1.M2	Tthermophilus	Tthermophilus_NoNorm	NA	NA	NA	NA	0.780273	NA	NA
brms_sn_chiP09	M2.M4	Tthermophilus	Tthermophilus_NoNorm	NA	NA	NA	NA	0.796586	NA	NA
brms_sn_chiP09	M1.M2	Tthermophilus	Tthermophilus_NoNorm	NA	NA	NA	NA	NA	0.809843	NA
brms_sn_chiP09	M2.M4	Tthermophilus	Tthermophilus_NoNorm	NA	NA	NA	NA	NA	0.828415	NA
brms_sn_chiP09	M1.M2	Tthermophilus	Tthermophilus_NoNorm	NA	NA	NA	NA	NA	NA	0.746315
brms_sn_chiP09	M2.M4	Tthermophilus	Tthermophilus_NoNorm	NA	NA	NA	NA	NA	NA	0.765766
brms_sn_chiP09	M1.M2	CHR	CHR_NoNorm	NA	NA	NA	NA	NA	NA	NA
brms_sn_chiP09	M1.M5	CHR	CHR_NoNorm	NA	NA	NA	NA	NA	NA	NA
brms_sn_chiP09	M1.M2	CHR	CHR_NoNorm	NA	NA	NA	NA	NA	NA	NA
brms_sn_chiP09	M1.M5	CHR	CHR_NoNorm	NA	NA	NA	NA	NA	NA	NA
brms_sn_chiP09	M1.M2	CHR	CHR_NoNorm	NA	NA	NA	NA	NA	NA	NA
brms_sn_chiP09	M1.M5	CHR	CHR_NoNorm	NA	NA	NA	NA	NA	NA	NA
brms_sn_chiP09	M1.M2	CHR	CHR_NoNorm	NA	NA	NA	NA	NA	NA	NA
brms_sn_chiP09	M1.M5	CHR	CHR_NoNorm	NA	NA	NA	NA	NA	NA	NA
brms_sn_chiP09	M1.M2	CHR	CHR_NoNorm	0.610224	NA	NA	NA	NA	NA	NA
brms_sn_chiP09	M1.M5	CHR	CHR_NoNorm	0.706625	NA	NA	NA	NA	NA	NA
brms_sn_chiP09	M1.M2	CHR	CHR_NoNorm	NA	0.888889	NA	NA	NA	NA	NA
brms_sn_chiP09	M1.M5	CHR	CHR_NoNorm	NA	0.892857	NA	NA	NA	NA	NA
brms_sn_chiP09	M1.M2	CHR	CHR_NoNorm	NA	NA	0.984536	NA	NA	NA	NA
brms_sn_chiP09	M1.M5	CHR	CHR_NoNorm	NA	NA	0.986784	NA	NA	NA	NA
brms_sn_chiP09	M1.M2	CHR	CHR_NoNorm	NA	NA	NA	0.164384	NA	NA	NA
brms_sn_chiP09	M1.M5	CHR	CHR_NoNorm	NA	NA	NA	0.211864	NA	NA	NA
brms_sn_chiP09	M1.M2	CHR	CHR_NoNorm	NA	NA	NA	NA	0.749556	NA	NA
brms_sn_chiP09	M1.M5	CHR	CHR_NoNorm	NA	NA	NA	NA	0.799741	NA	NA
brms_sn_chiP09	M1.M2	CHR	CHR_NoNorm	NA	NA	NA	NA	NA	0.753452	NA
brms_sn_chiP09	M1.M5	CHR	CHR_NoNorm	NA	NA	NA	NA	NA	0.823529	NA
brms_sn_chiP09	M1.M2	CHR	CHR_NoNorm	NA	NA	NA	NA	NA	NA	0.405565
brms_sn_chiP09	M1.M5	CHR	CHR_NoNorm	NA	NA	NA	NA	NA	NA	0.48376
brms_sn_chiP09	M1.M2	Ecoli	Ecoli_NoNorm	NA	NA	NA	NA	NA	NA	NA
brms_sn_chiP09	M1.M4	Ecoli	Ecoli_NoNorm	NA	NA	NA	NA	NA	NA	NA
brms_sn_chiP09	M1.M2	Ecoli	Ecoli_NoNorm	NA	NA	NA	NA	NA	NA	NA
brms_sn_chiP09	M1.M4	Ecoli	Ecoli_NoNorm	NA	NA	NA	NA	NA	NA	NA
brms_sn_chiP09	M1.M2	Ecoli	Ecoli_NoNorm	NA	NA	NA	NA	NA	NA	NA
brms_sn_chiP09	M1.M4	Ecoli	Ecoli_NoNorm	NA	NA	NA	NA	NA	NA	NA
brms_sn_chiP09	M1.M2	Ecoli	Ecoli_NoNorm	NA	NA	NA	NA	NA	NA	NA
brms_sn_chiP09	M1.M4	Ecoli	Ecoli_NoNorm	NA	NA	NA	NA	NA	NA	NA
brms_sn_chiP09	M1.M2	Ecoli	Ecoli_NoNorm	0.817664	NA	NA	NA	NA	NA	NA
brms_sn_chiP09	M1.M4	Ecoli	Ecoli_NoNorm	0.829609	NA	NA	NA	NA	NA	NA
brms_sn_chiP09	M1.M2	Ecoli	Ecoli_NoNorm	NA	0.707006	NA	NA	NA	NA	NA
brms_sn_chiP09	M1.M4	Ecoli	Ecoli_NoNorm	NA	0.658385	NA	NA	NA	NA	NA
brms_sn_chiP09	M1.M2	Ecoli	Ecoli_NoNorm	NA	NA	0.861862	NA	NA	NA	NA
brms_sn_chiP09	M1.M4	Ecoli	Ecoli_NoNorm	NA	NA	0.84375	NA	NA	NA	NA
brms_sn_chiP09	M1.M2	Ecoli	Ecoli_NoNorm	NA	NA	NA	0.634286	NA	NA	NA
brms_sn_chiP09	M1.M4	Ecoli	Ecoli_NoNorm	NA	NA	NA	0.634731	NA	NA	NA
brms_sn_chiP09	M1.M2	Ecoli	Ecoli_NoNorm	NA	NA	NA	NA	0.762335	NA	NA
brms_sn_chiP09	M1.M4	Ecoli	Ecoli_NoNorm	NA	NA	NA	NA	0.743997	NA	NA
brms_sn_chiP09	M1.M2	Ecoli	Ecoli_NoNorm	NA	NA	NA	NA	NA	0.839181	NA
brms_sn_chiP09	M1.M4	Ecoli	Ecoli_NoNorm	NA	NA	NA	NA	NA	0.83662	NA
brms_sn_chiP09	M1.M2	Ecoli	Ecoli_NoNorm	NA	NA	NA	NA	NA	NA	0.744288
brms_sn_chiP09	M1.M4	Ecoli	Ecoli_NoNorm	NA	NA	NA	NA	NA	NA	0.729273
brms_sn_vsn	M1.M2	Tthermophilus	Tthermophilus_NoNorm	NA	NA	NA	NA	NA	NA	NA
brms_sn_vsn	M2.M4	Tthermophilus	Tthermophilus_NoNorm	NA	NA	NA	NA	NA	NA	NA
brms_sn_vsn	M1.M2	Tthermophilus	Tthermophilus_NoNorm	NA	NA	NA	NA	NA	NA	NA
brms_sn_vsn	M2.M4	Tthermophilus	Tthermophilus_NoNorm	NA	NA	NA	NA	NA	NA	NA
brms_sn_vsn	M1.M2	Tthermophilus	Tthermophilus_NoNorm	NA	NA	NA	NA	NA	NA	NA
brms_sn_vsn	M2.M4	Tthermophilus	Tthermophilus_NoNorm	NA	NA	NA	NA	NA	NA	NA
brms_sn_vsn	M1.M2	Tthermophilus	Tthermophilus_NoNorm	NA	NA	NA	NA	NA	NA	NA
brms_sn_vsn	M2.M4	Tthermophilus	Tthermophilus_NoNorm	NA	NA	NA	NA	NA	NA	NA
brms_sn_vsn	M1.M2	Tthermophilus	Tthermophilus_NoNorm	0.751527	NA	NA	NA	NA	NA	NA
brms_sn_vsn	M2.M4	Tthermophilus	Tthermophilus_NoNorm	0.792339	NA	NA	NA	NA	NA	NA
brms_sn_vsn	M1.M2	Tthermophilus	Tthermophilus_NoNorm	NA	0.788793	NA	NA	NA	NA	NA
brms_sn_vsn	M2.M4	Tthermophilus	Tthermophilus_NoNorm	NA	0.752137	NA	NA	NA	NA	NA
brms_sn_vsn	M1.M2	Tthermophilus	Tthermophilus_NoNorm	NA	NA	0.882775	NA	NA	NA	NA
brms_sn_vsn	M2.M4	Tthermophilus	Tthermophilus_NoNorm	NA	NA	0.871397	NA	NA	NA	NA
brms_sn_vsn	M1.M2	Tthermophilus	Tthermophilus_NoNorm	NA	NA	NA	0.6	NA	NA	NA
brms_sn_vsn	M2.M4	Tthermophilus	Tthermophilus_NoNorm	NA	NA	NA	0.630824	NA	NA	NA
brms_sn_vsn	M1.M2	Tthermophilus	Tthermophilus_NoNorm	NA	NA	NA	NA	0.77016	NA	NA
brms_sn_vsn	M2.M4	Tthermophilus	Tthermophilus_NoNorm	NA	NA	NA	NA	0.772238	NA	NA
brms_sn_vsn	M1.M2	Tthermophilus	Tthermophilus_NoNorm	NA	NA	NA	NA	NA	0.811881	NA
brms_sn_vsn	M2.M4	Tthermophilus	Tthermophilus_NoNorm	NA	NA	NA	NA	NA	0.829989	NA
brms_sn_vsn	M1.M2	Tthermophilus	Tthermophilus_NoNorm	NA	NA	NA	NA	NA	NA	0.741037
brms_sn_vsn	M2.M4	Tthermophilus	Tthermophilus_NoNorm	NA	NA	NA	NA	NA	NA	0.751252
brms_sn_vsn	M1.M2	CHR	CHR_NoNorm	NA	NA	NA	NA	NA	NA	NA
brms_sn_vsn	M1.M5	CHR	CHR_NoNorm	NA	NA	NA	NA	NA	NA	NA
brms_sn_vsn	M1.M2	CHR	CHR_NoNorm	NA	NA	NA	NA	NA	NA	NA
brms_sn_vsn	M1.M5	CHR	CHR_NoNorm	NA	NA	NA	NA	NA	NA	NA
brms_sn_vsn	M1.M2	CHR	CHR_NoNorm	NA	NA	NA	NA	NA	NA	NA
brms_sn_vsn	M1.M5	CHR	CHR_NoNorm	NA	NA	NA	NA	NA	NA	NA
brms_sn_vsn	M1.M2	CHR	CHR_NoNorm	NA	NA	NA	NA	NA	NA	NA
brms_sn_vsn	M1.M5	CHR	CHR_NoNorm	NA	NA	NA	NA	NA	NA	NA
brms_sn_vsn	M1.M2	CHR	CHR_NoNorm	0.635783	NA	NA	NA	NA	NA	NA
brms_sn_vsn	M1.M5	CHR	CHR_NoNorm	0.700315	NA	NA	NA	NA	NA	NA
brms_sn_vsn	M1.M2	CHR	CHR_NoNorm	NA	0.851852	NA	NA	NA	NA	NA
brms_sn_vsn	M1.M5	CHR	CHR_NoNorm	NA	0.75	NA	NA	NA	NA	NA
brms_sn_vsn	M1.M2	CHR	CHR_NoNorm	NA	NA	0.980296	NA	NA	NA	NA
brms_sn_vsn	M1.M5	CHR	CHR_NoNorm	NA	NA	0.969432	NA	NA	NA	NA
brms_sn_vsn	M1.M2	CHR	CHR_NoNorm	NA	NA	NA	0.167883	NA	NA	NA
brms_sn_vsn	M1.M5	CHR	CHR_NoNorm	NA	NA	NA	0.181034	NA	NA	NA
brms_sn_vsn	M1.M2	CHR	CHR_NoNorm	NA	NA	NA	NA	0.743817	NA	NA
brms_sn_vsn	M1.M5	CHR	CHR_NoNorm	NA	NA	NA	NA	0.725158	NA	NA
brms_sn_vsn	M1.M2	CHR	CHR_NoNorm	NA	NA	NA	NA	NA	0.771318	NA
brms_sn_vsn	M1.M5	CHR	CHR_NoNorm	NA	NA	NA	NA	NA	0.813187	NA
brms_sn_vsn	M1.M2	CHR	CHR_NoNorm	NA	NA	NA	NA	NA	NA	0.411379
brms_sn_vsn	M1.M5	CHR	CHR_NoNorm	NA	NA	NA	NA	NA	NA	0.429341
brms_sn_vsn	M1.M2	Ecoli	Ecoli_NoNorm	NA	NA	NA	NA	NA	NA	NA
brms_sn_vsn	M1.M4	Ecoli	Ecoli_NoNorm	NA	NA	NA	NA	NA	NA	NA
brms_sn_vsn	M1.M2	Ecoli	Ecoli_NoNorm	NA	NA	NA	NA	NA	NA	NA
brms_sn_vsn	M1.M4	Ecoli	Ecoli_NoNorm	NA	NA	NA	NA	NA	NA	NA
brms_sn_vsn	M1.M2	Ecoli	Ecoli_NoNorm	NA	NA	NA	NA	NA	NA	NA
brms_sn_vsn	M1.M4	Ecoli	Ecoli_NoNorm	NA	NA	NA	NA	NA	NA	NA
brms_sn_vsn	M1.M2	Ecoli	Ecoli_NoNorm	NA	NA	NA	NA	NA	NA	NA
brms_sn_vsn	M1.M4	Ecoli	Ecoli_NoNorm	NA	NA	NA	NA	NA	NA	NA
brms_sn_vsn	M1.M2	Ecoli	Ecoli_NoNorm	0.831909	NA	NA	NA	NA	NA	NA
brms_sn_vsn	M1.M4	Ecoli	Ecoli_NoNorm	0.393855	NA	NA	NA	NA	NA	NA
brms_sn_vsn	M1.M2	Ecoli	Ecoli_NoNorm	NA	0.738854	NA	NA	NA	NA	NA
brms_sn_vsn	M1.M4	Ecoli	Ecoli_NoNorm	NA	0.95679	NA	NA	NA	NA	NA
brms_sn_vsn	M1.M2	Ecoli	Ecoli_NoNorm	NA	NA	0.876877	NA	NA	NA	NA
brms_sn_vsn	M1.M4	Ecoli	Ecoli_NoNorm	NA	NA	0.952703	NA	NA	NA	NA
brms_sn_vsn	M1.M2	Ecoli	Ecoli_NoNorm	NA	NA	NA	0.662857	NA	NA	NA
brms_sn_vsn	M1.M4	Ecoli	Ecoli_NoNorm	NA	NA	NA	0.416667	NA	NA	NA
brms_sn_vsn	M1.M2	Ecoli	Ecoli_NoNorm	NA	NA	NA	NA	0.785381	NA	NA
brms_sn_vsn	M1.M4	Ecoli	Ecoli_NoNorm	NA	NA	NA	NA	0.675322	NA	NA
brms_sn_vsn	M1.M2	Ecoli	Ecoli_NoNorm	NA	NA	NA	NA	NA	0.853801	NA
brms_sn_vsn	M1.M4	Ecoli	Ecoli_NoNorm	NA	NA	NA	NA	NA	0.557312	NA
brms_sn_vsn	M1.M2	Ecoli	Ecoli_NoNorm	NA	NA	NA	NA	NA	NA	0.768561
brms_sn_vsn	M1.M4	Ecoli	Ecoli_NoNorm	NA	NA	NA	NA	NA	NA	0.568682
limma_deqms	M1.M2	Tthermophilus	Tthermophilus_NoNorm	NA	NA	NA	NA	NA	NA	NA
limma_deqms	M2.M4	Tthermophilus	Tthermophilus_NoNorm	NA	NA	NA	NA	NA	NA	NA
limma_deqms	M1.M2	Tthermophilus	Tthermophilus_NoNorm	NA	NA	NA	NA	NA	NA	NA
limma_deqms	M2.M4	Tthermophilus	Tthermophilus_NoNorm	NA	NA	NA	NA	NA	NA	NA
limma_deqms	M1.M2	Tthermophilus	Tthermophilus_NoNorm	NA	NA	NA	NA	NA	NA	NA
limma_deqms	M2.M4	Tthermophilus	Tthermophilus_NoNorm	NA	NA	NA	NA	NA	NA	NA
limma_deqms	M1.M2	Tthermophilus	Tthermophilus_NoNorm	NA	NA	NA	NA	NA	NA	NA
limma_deqms	M2.M4	Tthermophilus	Tthermophilus_NoNorm	NA	NA	NA	NA	NA	NA	NA
limma_deqms	M1.M2	Tthermophilus	Tthermophilus_NoNorm	0.684318	NA	NA	NA	NA	NA	NA
limma_deqms	M2.M4	Tthermophilus	Tthermophilus_NoNorm	0.747984	NA	NA	NA	NA	NA	NA
limma_deqms	M1.M2	Tthermophilus	Tthermophilus_NoNorm	NA	0.818966	NA	NA	NA	NA	NA
limma_deqms	M2.M4	Tthermophilus	Tthermophilus_NoNorm	NA	0.760684	NA	NA	NA	NA	NA
limma_deqms	M1.M2	Tthermophilus	Tthermophilus_NoNorm	NA	NA	0.888889	NA	NA	NA	NA
limma_deqms	M2.M4	Tthermophilus	Tthermophilus_NoNorm	NA	NA	0.868852	NA	NA	NA	NA
limma_deqms	M1.M2	Tthermophilus	Tthermophilus_NoNorm	NA	NA	NA	0.550725	NA	NA	NA
limma_deqms	M2.M4	Tthermophilus	Tthermophilus_NoNorm	NA	NA	NA	0.587459	NA	NA	NA
limma_deqms	M1.M2	Tthermophilus	Tthermophilus_NoNorm	NA	NA	NA	NA	0.751642	NA	NA
limma_deqms	M2.M4	Tthermophilus	Tthermophilus_NoNorm	NA	NA	NA	NA	0.754334	NA	NA
limma_deqms	M1.M2	Tthermophilus	Tthermophilus_NoNorm	NA	NA	NA	NA	NA	0.773303	NA
limma_deqms	M2.M4	Tthermophilus	Tthermophilus_NoNorm	NA	NA	NA	NA	NA	0.8039	NA
limma_deqms	M1.M2	Tthermophilus	Tthermophilus_NoNorm	NA	NA	NA	NA	NA	NA	0.711345
limma_deqms	M2.M4	Tthermophilus	Tthermophilus_NoNorm	NA	NA	NA	NA	NA	NA	0.726649
limma_deqms	M1.M2	CHR	CHR_NoNorm	NA	NA	NA	NA	NA	NA	NA
limma_deqms	M1.M5	CHR	CHR_NoNorm	NA	NA	NA	NA	NA	NA	NA
limma_deqms	M1.M2	CHR	CHR_NoNorm	NA	NA	NA	NA	NA	NA	NA
limma_deqms	M1.M5	CHR	CHR_NoNorm	NA	NA	NA	NA	NA	NA	NA
limma_deqms	M1.M2	CHR	CHR_NoNorm	NA	NA	NA	NA	NA	NA	NA
limma_deqms	M1.M5	CHR	CHR_NoNorm	NA	NA	NA	NA	NA	NA	NA
limma_deqms	M1.M2	CHR	CHR_NoNorm	NA	NA	NA	NA	NA	NA	NA
limma_deqms	M1.M5	CHR	CHR_NoNorm	NA	NA	NA	NA	NA	NA	NA
limma_deqms	M1.M2	CHR	CHR_NoNorm	0.619808	NA	NA	NA	NA	NA	NA
limma_deqms	M1.M5	CHR	CHR_NoNorm	0.760252	NA	NA	NA	NA	NA	NA
limma_deqms	M1.M2	CHR	CHR_NoNorm	NA	0.851852	NA	NA	NA	NA	NA
limma_deqms	M1.M5	CHR	CHR_NoNorm	NA	0.607143	NA	NA	NA	NA	NA
limma_deqms	M1.M2	CHR	CHR_NoNorm	NA	NA	0.979798	NA	NA	NA	NA
limma_deqms	M1.M5	CHR	CHR_NoNorm	NA	NA	0.956349	NA	NA	NA	NA
limma_deqms	M1.M2	CHR	CHR_NoNorm	NA	NA	NA	0.161972	NA	NA	NA
limma_deqms	M1.M5	CHR	CHR_NoNorm	NA	NA	NA	0.182796	NA	NA	NA
limma_deqms	M1.M2	CHR	CHR_NoNorm	NA	NA	NA	NA	0.73583	NA	NA
limma_deqms	M1.M5	CHR	CHR_NoNorm	NA	NA	NA	NA	0.683698	NA	NA
limma_deqms	M1.M2	CHR	CHR_NoNorm	NA	NA	NA	NA	NA	0.759295	NA
limma_deqms	M1.M5	CHR	CHR_NoNorm	NA	NA	NA	NA	NA	0.8471	NA
limma_deqms	M1.M2	CHR	CHR_NoNorm	NA	NA	NA	NA	NA	NA	0.400727
limma_deqms	M1.M5	CHR	CHR_NoNorm	NA	NA	NA	NA	NA	NA	0.422001
limma_deqms	M1.M2	Ecoli	Ecoli_NoNorm	NA	NA	NA	NA	NA	NA	NA
limma_deqms	M1.M4	Ecoli	Ecoli_NoNorm	NA	NA	NA	NA	NA	NA	NA
limma_deqms	M1.M2	Ecoli	Ecoli_NoNorm	NA	NA	NA	NA	NA	NA	NA
limma_deqms	M1.M4	Ecoli	Ecoli_NoNorm	NA	NA	NA	NA	NA	NA	NA
limma_deqms	M1.M2	Ecoli	Ecoli_NoNorm	NA	NA	NA	NA	NA	NA	NA
limma_deqms	M1.M4	Ecoli	Ecoli_NoNorm	NA	NA	NA	NA	NA	NA	NA
limma_deqms	M1.M2	Ecoli	Ecoli_NoNorm	NA	NA	NA	NA	NA	NA	NA
limma_deqms	M1.M4	Ecoli	Ecoli_NoNorm	NA	NA	NA	NA	NA	NA	NA
limma_deqms	M1.M2	Ecoli	Ecoli_NoNorm	0.786932	NA	NA	NA	NA	NA	NA
limma_deqms	M1.M4	Ecoli	Ecoli_NoNorm	0.857542	NA	NA	NA	NA	NA	NA
limma_deqms	M1.M2	Ecoli	Ecoli_NoNorm	NA	0.705128	NA	NA	NA	NA	NA
limma_deqms	M1.M4	Ecoli	Ecoli_NoNorm	NA	0.559006	NA	NA	NA	NA	NA
limma_deqms	M1.M2	Ecoli	Ecoli_NoNorm	NA	NA	0.857585	NA	NA	NA	NA
limma_deqms	M1.M4	Ecoli	Ecoli_NoNorm	NA	NA	0.812169	NA	NA	NA	NA
limma_deqms	M1.M2	Ecoli	Ecoli_NoNorm	NA	NA	NA	0.594595	NA	NA	NA
limma_deqms	M1.M4	Ecoli	Ecoli_NoNorm	NA	NA	NA	0.638298	NA	NA	NA
limma_deqms	M1.M2	Ecoli	Ecoli_NoNorm	NA	NA	NA	NA	0.74603	NA	NA
limma_deqms	M1.M4	Ecoli	Ecoli_NoNorm	NA	NA	NA	NA	0.708274	NA	NA
limma_deqms	M1.M2	Ecoli	Ecoli_NoNorm	NA	NA	NA	NA	NA	0.820741	NA
limma_deqms	M1.M4	Ecoli	Ecoli_NoNorm	NA	NA	NA	NA	NA	0.834239	NA
limma_deqms	M1.M2	Ecoli	Ecoli_NoNorm	NA	NA	NA	NA	NA	NA	0.722436
limma_deqms	M1.M4	Ecoli	Ecoli_NoNorm	NA	NA	NA	NA	NA	NA	0.695295
limma_voom	M1.M2	Tthermophilus	Tthermophilus_NoNorm	NA	NA	NA	NA	NA	NA	NA
limma_voom	M2.M4	Tthermophilus	Tthermophilus_NoNorm	NA	NA	NA	NA	NA	NA	NA
limma_voom	M1.M2	Tthermophilus	Tthermophilus_NoNorm	NA	NA	NA	NA	NA	NA	NA
limma_voom	M2.M4	Tthermophilus	Tthermophilus_NoNorm	NA	NA	NA	NA	NA	NA	NA
limma_voom	M1.M2	Tthermophilus	Tthermophilus_NoNorm	NA	NA	NA	NA	NA	NA	NA
limma_voom	M2.M4	Tthermophilus	Tthermophilus_NoNorm	NA	NA	NA	NA	NA	NA	NA
limma_voom	M1.M2	Tthermophilus	Tthermophilus_NoNorm	NA	NA	NA	NA	NA	NA	NA
limma_voom	M2.M4	Tthermophilus	Tthermophilus_NoNorm	NA	NA	NA	NA	NA	NA	NA
limma_voom	M1.M2	Tthermophilus	Tthermophilus_NoNorm	0.576375	NA	NA	NA	NA	NA	NA
limma_voom	M2.M4	Tthermophilus	Tthermophilus_NoNorm	0.649194	NA	NA	NA	NA	NA	NA
limma_voom	M1.M2	Tthermophilus	Tthermophilus_NoNorm	NA	0.87069	NA	NA	NA	NA	NA
limma_voom	M2.M4	Tthermophilus	Tthermophilus_NoNorm	NA	0.75641	NA	NA	NA	NA	NA
limma_voom	M1.M2	Tthermophilus	Tthermophilus_NoNorm	NA	NA	0.904153	NA	NA	NA	NA
limma_voom	M2.M4	Tthermophilus	Tthermophilus_NoNorm	NA	NA	0.849604	NA	NA	NA	NA
limma_voom	M1.M2	Tthermophilus	Tthermophilus_NoNorm	NA	NA	NA	0.492683	NA	NA	NA
limma_voom	M2.M4	Tthermophilus	Tthermophilus_NoNorm	NA	NA	NA	0.504274	NA	NA	NA
limma_voom	M1.M2	Tthermophilus	Tthermophilus_NoNorm	NA	NA	NA	NA	0.723532	NA	NA
limma_voom	M2.M4	Tthermophilus	Tthermophilus_NoNorm	NA	NA	NA	NA	0.702802	NA	NA
limma_voom	M1.M2	Tthermophilus	Tthermophilus_NoNorm	NA	NA	NA	NA	NA	0.70398	NA
limma_voom	M2.M4	Tthermophilus	Tthermophilus_NoNorm	NA	NA	NA	NA	NA	0.736	NA
limma_voom	M1.M2	Tthermophilus	Tthermophilus_NoNorm	NA	NA	NA	NA	NA	NA	0.664539
limma_voom	M2.M4	Tthermophilus	Tthermophilus_NoNorm	NA	NA	NA	NA	NA	NA	0.664179
limma_voom	M1.M2	CHR	CHR_NoNorm	NA	NA	NA	NA	NA	NA	NA
limma_voom	M1.M5	CHR	CHR_NoNorm	NA	NA	NA	NA	NA	NA	NA
limma_voom	M1.M2	CHR	CHR_NoNorm	NA	NA	NA	NA	NA	NA	NA
limma_voom	M1.M5	CHR	CHR_NoNorm	NA	NA	NA	NA	NA	NA	NA
limma_voom	M1.M2	CHR	CHR_NoNorm	NA	NA	NA	NA	NA	NA	NA
limma_voom	M1.M5	CHR	CHR_NoNorm	NA	NA	NA	NA	NA	NA	NA
limma_voom	M1.M2	CHR	CHR_NoNorm	NA	NA	NA	NA	NA	NA	NA
limma_voom	M1.M5	CHR	CHR_NoNorm	NA	NA	NA	NA	NA	NA	NA
limma_voom	M1.M2	CHR	CHR_NoNorm	0.527157	NA	NA	NA	NA	NA	NA
limma_voom	M1.M5	CHR	CHR_NoNorm	0.700315	NA	NA	NA	NA	NA	NA
limma_voom	M1.M2	CHR	CHR_NoNorm	NA	0.888889	NA	NA	NA	NA	NA
limma_voom	M1.M5	CHR	CHR_NoNorm	NA	0.678571	NA	NA	NA	NA	NA
limma_voom	M1.M2	CHR	CHR_NoNorm	NA	NA	0.982143	NA	NA	NA	NA
limma_voom	M1.M5	CHR	CHR_NoNorm	NA	NA	0.961039	NA	NA	NA	NA
limma_voom	M1.M2	CHR	CHR_NoNorm	NA	NA	NA	0.139535	NA	NA	NA
limma_voom	M1.M5	CHR	CHR_NoNorm	NA	NA	NA	0.166667	NA	NA	NA
limma_voom	M1.M2	CHR	CHR_NoNorm	NA	NA	NA	NA	0.708023	NA	NA
limma_voom	M1.M5	CHR	CHR_NoNorm	NA	NA	NA	NA	0.689443	NA	NA
limma_voom	M1.M2	CHR	CHR_NoNorm	NA	NA	NA	NA	NA	0.686071	NA
limma_voom	M1.M5	CHR	CHR_NoNorm	NA	NA	NA	NA	NA	0.810219	NA
limma_voom	M1.M2	CHR	CHR_NoNorm	NA	NA	NA	NA	NA	NA	0.356926
limma_voom	M1.M5	CHR	CHR_NoNorm	NA	NA	NA	NA	NA	NA	0.402327
limma_voom	M1.M2	Ecoli	Ecoli_NoNorm	NA	NA	NA	NA	NA	NA	NA
limma_voom	M1.M4	Ecoli	Ecoli_NoNorm	NA	NA	NA	NA	NA	NA	NA
limma_voom	M1.M2	Ecoli	Ecoli_NoNorm	NA	NA	NA	NA	NA	NA	NA
limma_voom	M1.M4	Ecoli	Ecoli_NoNorm	NA	NA	NA	NA	NA	NA	NA
limma_voom	M1.M2	Ecoli	Ecoli_NoNorm	NA	NA	NA	NA	NA	NA	NA
limma_voom	M1.M4	Ecoli	Ecoli_NoNorm	NA	NA	NA	NA	NA	NA	NA
limma_voom	M1.M2	Ecoli	Ecoli_NoNorm	NA	NA	NA	NA	NA	NA	NA
limma_voom	M1.M4	Ecoli	Ecoli_NoNorm	NA	NA	NA	NA	NA	NA	NA
limma_voom	M1.M2	Ecoli	Ecoli_NoNorm	0.632479	NA	NA	NA	NA	NA	NA
limma_voom	M1.M4	Ecoli	Ecoli_NoNorm	0.733146	NA	NA	NA	NA	NA	NA
limma_voom	M1.M2	Ecoli	Ecoli_NoNorm	NA	0.717949	NA	NA	NA	NA	NA
limma_voom	M1.M4	Ecoli	Ecoli_NoNorm	NA	0.704403	NA	NA	NA	NA	NA
limma_voom	M1.M2	Ecoli	Ecoli_NoNorm	NA	NA	0.834586	NA	NA	NA	NA
limma_voom	M1.M4	Ecoli	Ecoli_NoNorm	NA	NA	0.847403	NA	NA	NA	NA
limma_voom	M1.M2	Ecoli	Ecoli_NoNorm	NA	NA	NA	0.46473	NA	NA	NA
limma_voom	M1.M4	Ecoli	Ecoli_NoNorm	NA	NA	NA	0.541063	NA	NA	NA
limma_voom	M1.M2	Ecoli	Ecoli_NoNorm	NA	NA	NA	NA	0.675214	NA	NA
limma_voom	M1.M4	Ecoli	Ecoli_NoNorm	NA	NA	NA	NA	0.718774	NA	NA
limma_voom	M1.M2	Ecoli	Ecoli_NoNorm	NA	NA	NA	NA	NA	0.719611	NA
limma_voom	M1.M4	Ecoli	Ecoli_NoNorm	NA	NA	NA	NA	NA	0.786145	NA
limma_voom	M1.M2	Ecoli	Ecoli_NoNorm	NA	NA	NA	NA	NA	NA	0.632519
limma_voom	M1.M4	Ecoli	Ecoli_NoNorm	NA	NA	NA	NA	NA	NA	0.688241
limma	M1.M2	Tthermophilus	Tthermophilus_NoNorm	NA	NA	NA	NA	NA	NA	NA
limma	M2.M4	Tthermophilus	Tthermophilus_NoNorm	NA	NA	NA	NA	NA	NA	NA
limma	M1.M2	Tthermophilus	Tthermophilus_NoNorm	NA	NA	NA	NA	NA	NA	NA
limma	M2.M4	Tthermophilus	Tthermophilus_NoNorm	NA	NA	NA	NA	NA	NA	NA
limma	M1.M2	Tthermophilus	Tthermophilus_NoNorm	NA	NA	NA	NA	NA	NA	NA
limma	M2.M4	Tthermophilus	Tthermophilus_NoNorm	NA	NA	NA	NA	NA	NA	NA
limma	M1.M2	Tthermophilus	Tthermophilus_NoNorm	NA	NA	NA	NA	NA	NA	NA
limma	M2.M4	Tthermophilus	Tthermophilus_NoNorm	NA	NA	NA	NA	NA	NA	NA
limma	M1.M2	Tthermophilus	Tthermophilus_NoNorm	0.627291	NA	NA	NA	NA	NA	NA
limma	M2.M4	Tthermophilus	Tthermophilus_NoNorm	0.709677	NA	NA	NA	NA	NA	NA
limma	M1.M2	Tthermophilus	Tthermophilus_NoNorm	NA	0.887931	NA	NA	NA	NA	NA
limma	M2.M4	Tthermophilus	Tthermophilus_NoNorm	NA	0.824786	NA	NA	NA	NA	NA
limma	M1.M2	Tthermophilus	Tthermophilus_NoNorm	NA	NA	0.922156	NA	NA	NA	NA
limma	M2.M4	Tthermophilus	Tthermophilus_NoNorm	NA	NA	0.895674	NA	NA	NA	NA
limma	M1.M2	Tthermophilus	Tthermophilus_NoNorm	NA	NA	NA	0.529563	NA	NA	NA
limma	M2.M4	Tthermophilus	Tthermophilus_NoNorm	NA	NA	NA	0.5727	NA	NA	NA
limma	M1.M2	Tthermophilus	Tthermophilus_NoNorm	NA	NA	NA	NA	0.757611	NA	NA
limma	M2.M4	Tthermophilus	Tthermophilus_NoNorm	NA	NA	NA	NA	0.767232	NA	NA
limma	M1.M2	Tthermophilus	Tthermophilus_NoNorm	NA	NA	NA	NA	NA	0.746667	NA
limma	M2.M4	Tthermophilus	Tthermophilus_NoNorm	NA	NA	NA	NA	NA	0.791901	NA
limma	M1.M2	Tthermophilus	Tthermophilus_NoNorm	NA	NA	NA	NA	NA	NA	0.702601
limma	M2.M4	Tthermophilus	Tthermophilus_NoNorm	NA	NA	NA	NA	NA	NA	0.729379
limma	M1.M2	CHR	CHR_NoNorm	NA	NA	NA	NA	NA	NA	NA
limma	M1.M5	CHR	CHR_NoNorm	NA	NA	NA	NA	NA	NA	NA
limma	M1.M2	CHR	CHR_NoNorm	NA	NA	NA	NA	NA	NA	NA
limma	M1.M5	CHR	CHR_NoNorm	NA	NA	NA	NA	NA	NA	NA
limma	M1.M2	CHR	CHR_NoNorm	NA	NA	NA	NA	NA	NA	NA
limma	M1.M5	CHR	CHR_NoNorm	NA	NA	NA	NA	NA	NA	NA
limma	M1.M2	CHR	CHR_NoNorm	NA	NA	NA	NA	NA	NA	NA
limma	M1.M5	CHR	CHR_NoNorm	NA	NA	NA	NA	NA	NA	NA
limma	M1.M2	CHR	CHR_NoNorm	0.578275	NA	NA	NA	NA	NA	NA
limma	M1.M5	CHR	CHR_NoNorm	0.73817	NA	NA	NA	NA	NA	NA
limma	M1.M2	CHR	CHR_NoNorm	NA	1	NA	NA	NA	NA	NA
limma	M1.M5	CHR	CHR_NoNorm	NA	0.642857	NA	NA	NA	NA	NA
limma	M1.M2	CHR	CHR_NoNorm	NA	NA	1	NA	NA	NA	NA
limma	M1.M5	CHR	CHR_NoNorm	NA	NA	0.959016	NA	NA	NA	NA
limma	M1.M2	CHR	CHR_NoNorm	NA	NA	NA	0.169811	NA	NA	NA
limma	M1.M5	CHR	CHR_NoNorm	NA	NA	NA	0.178218	NA	NA	NA
limma	M1.M2	CHR	CHR_NoNorm	NA	NA	NA	NA	0.789137	NA	NA
limma	M1.M5	CHR	CHR_NoNorm	NA	NA	NA	NA	0.690514	NA	NA
limma	M1.M2	CHR	CHR_NoNorm	NA	NA	NA	NA	NA	0.732794	NA
limma	M1.M5	CHR	CHR_NoNorm	NA	NA	NA	NA	NA	0.834225	NA
limma	M1.M2	CHR	CHR_NoNorm	NA	NA	NA	NA	NA	NA	0.41588
limma	M1.M5	CHR	CHR_NoNorm	NA	NA	NA	NA	NA	NA	0.418231
limma	M1.M2	Ecoli	Ecoli_NoNorm	NA	NA	NA	NA	NA	NA	NA
limma	M1.M4	Ecoli	Ecoli_NoNorm	NA	NA	NA	NA	NA	NA	NA
limma	M1.M2	Ecoli	Ecoli_NoNorm	NA	NA	NA	NA	NA	NA	NA
limma	M1.M4	Ecoli	Ecoli_NoNorm	NA	NA	NA	NA	NA	NA	NA
limma	M1.M2	Ecoli	Ecoli_NoNorm	NA	NA	NA	NA	NA	NA	NA
limma	M1.M4	Ecoli	Ecoli_NoNorm	NA	NA	NA	NA	NA	NA	NA
limma	M1.M2	Ecoli	Ecoli_NoNorm	NA	NA	NA	NA	NA	NA	NA
limma	M1.M4	Ecoli	Ecoli_NoNorm	NA	NA	NA	NA	NA	NA	NA
limma	M1.M2	Ecoli	Ecoli_NoNorm	0.769231	NA	NA	NA	NA	NA	NA
limma	M1.M4	Ecoli	Ecoli_NoNorm	0.840336	NA	NA	NA	NA	NA	NA
limma	M1.M2	Ecoli	Ecoli_NoNorm	NA	0.762821	NA	NA	NA	NA	NA
limma	M1.M4	Ecoli	Ecoli_NoNorm	NA	0.61875	NA	NA	NA	NA	NA
limma	M1.M2	Ecoli	Ecoli_NoNorm	NA	NA	0.879479	NA	NA	NA	NA
limma	M1.M4	Ecoli	Ecoli_NoNorm	NA	NA	0.831025	NA	NA	NA	NA
limma	M1.M2	Ecoli	Ecoli_NoNorm	NA	NA	NA	0.595	NA	NA	NA
limma	M1.M4	Ecoli	Ecoli_NoNorm	NA	NA	NA	0.634615	NA	NA	NA
limma	M1.M2	Ecoli	Ecoli_NoNorm	NA	NA	NA	NA	0.766026	NA	NA
limma	M1.M4	Ecoli	Ecoli_NoNorm	NA	NA	NA	NA	0.729543	NA	NA
limma	M1.M2	Ecoli	Ecoli_NoNorm	NA	NA	NA	NA	NA	0.820669	NA
limma	M1.M4	Ecoli	Ecoli_NoNorm	NA	NA	NA	NA	NA	0.835655	NA
limma	M1.M2	Ecoli	Ecoli_NoNorm	NA	NA	NA	NA	NA	NA	0.736834
limma	M1.M4	Ecoli	Ecoli_NoNorm	NA	NA	NA	NA	NA	NA	0.716172
limma_vsn	M1.M2	Tthermophilus	Tthermophilus_NoNorm	NA	NA	NA	NA	NA	NA	NA
limma_vsn	M2.M4	Tthermophilus	Tthermophilus_NoNorm	NA	NA	NA	NA	NA	NA	NA
limma_vsn	M1.M2	Tthermophilus	Tthermophilus_NoNorm	NA	NA	NA	NA	NA	NA	NA
limma_vsn	M2.M4	Tthermophilus	Tthermophilus_NoNorm	NA	NA	NA	NA	NA	NA	NA
limma_vsn	M1.M2	Tthermophilus	Tthermophilus_NoNorm	NA	NA	NA	NA	NA	NA	NA
limma_vsn	M2.M4	Tthermophilus	Tthermophilus_NoNorm	NA	NA	NA	NA	NA	NA	NA
limma_vsn	M1.M2	Tthermophilus	Tthermophilus_NoNorm	NA	NA	NA	NA	NA	NA	NA
limma_vsn	M2.M4	Tthermophilus	Tthermophilus_NoNorm	NA	NA	NA	NA	NA	NA	NA
limma_vsn	M1.M2	Tthermophilus	Tthermophilus_NoNorm	0.670061	NA	NA	NA	NA	NA	NA
limma_vsn	M2.M4	Tthermophilus	Tthermophilus_NoNorm	0.733871	NA	NA	NA	NA	NA	NA
limma_vsn	M1.M2	Tthermophilus	Tthermophilus_NoNorm	NA	0.857759	NA	NA	NA	NA	NA
limma_vsn	M2.M4	Tthermophilus	Tthermophilus_NoNorm	NA	0.764957	NA	NA	NA	NA	NA
limma_vsn	M1.M2	Tthermophilus	Tthermophilus_NoNorm	NA	NA	0.90884	NA	NA	NA	NA
limma_vsn	M2.M4	Tthermophilus	Tthermophilus_NoNorm	NA	NA	0.868735	NA	NA	NA	NA
limma_vsn	M1.M2	Tthermophilus	Tthermophilus_NoNorm	NA	NA	NA	0.551247	NA	NA	NA
limma_vsn	M2.M4	Tthermophilus	Tthermophilus_NoNorm	NA	NA	NA	0.575563	NA	NA	NA
limma_vsn	M1.M2	Tthermophilus	Tthermophilus_NoNorm	NA	NA	NA	NA	0.76391	NA	NA
limma_vsn	M2.M4	Tthermophilus	Tthermophilus_NoNorm	NA	NA	NA	NA	0.749414	NA	NA
limma_vsn	M1.M2	Tthermophilus	Tthermophilus_NoNorm	NA	NA	NA	NA	NA	0.771395	NA
limma_vsn	M2.M4	Tthermophilus	Tthermophilus_NoNorm	NA	NA	NA	NA	NA	0.795628	NA
limma_vsn	M1.M2	Tthermophilus	Tthermophilus_NoNorm	NA	NA	NA	NA	NA	NA	0.717797
limma_vsn	M2.M4	Tthermophilus	Tthermophilus_NoNorm	NA	NA	NA	NA	NA	NA	0.719628
limma_vsn	M1.M2	CHR	CHR_NoNorm	NA	NA	NA	NA	NA	NA	NA
limma_vsn	M1.M5	CHR	CHR_NoNorm	NA	NA	NA	NA	NA	NA	NA
limma_vsn	M1.M2	CHR	CHR_NoNorm	NA	NA	NA	NA	NA	NA	NA
limma_vsn	M1.M5	CHR	CHR_NoNorm	NA	NA	NA	NA	NA	NA	NA
limma_vsn	M1.M2	CHR	CHR_NoNorm	NA	NA	NA	NA	NA	NA	NA
limma_vsn	M1.M5	CHR	CHR_NoNorm	NA	NA	NA	NA	NA	NA	NA
limma_vsn	M1.M2	CHR	CHR_NoNorm	NA	NA	NA	NA	NA	NA	NA
limma_vsn	M1.M5	CHR	CHR_NoNorm	NA	NA	NA	NA	NA	NA	NA
limma_vsn	M1.M2	CHR	CHR_NoNorm	0.629393	NA	NA	NA	NA	NA	NA
limma_vsn	M1.M5	CHR	CHR_NoNorm	0.741325	NA	NA	NA	NA	NA	NA
limma_vsn	M1.M2	CHR	CHR_NoNorm	NA	0.925926	NA	NA	NA	NA	NA
limma_vsn	M1.M5	CHR	CHR_NoNorm	NA	0.642857	NA	NA	NA	NA	NA
limma_vsn	M1.M2	CHR	CHR_NoNorm	NA	NA	0.98995	NA	NA	NA	NA
limma_vsn	M1.M5	CHR	CHR_NoNorm	NA	NA	0.959184	NA	NA	NA	NA
limma_vsn	M1.M2	CHR	CHR_NoNorm	NA	NA	NA	0.177305	NA	NA	NA
limma_vsn	M1.M5	CHR	CHR_NoNorm	NA	NA	NA	0.18	NA	NA	NA
limma_vsn	M1.M2	CHR	CHR_NoNorm	NA	NA	NA	NA	0.777659	NA	NA
limma_vsn	M1.M5	CHR	CHR_NoNorm	NA	NA	NA	NA	0.692091	NA	NA
limma_vsn	M1.M2	CHR	CHR_NoNorm	NA	NA	NA	NA	NA	0.769531	NA
limma_vsn	M1.M5	CHR	CHR_NoNorm	NA	NA	NA	NA	NA	0.836299	NA
limma_vsn	M1.M2	CHR	CHR_NoNorm	NA	NA	NA	NA	NA	NA	0.429231
limma_vsn	M1.M5	CHR	CHR_NoNorm	NA	NA	NA	NA	NA	NA	0.420937
limma_vsn	M1.M2	Ecoli	Ecoli_NoNorm	NA	NA	NA	NA	NA	NA	NA
limma_vsn	M1.M4	Ecoli	Ecoli_NoNorm	NA	NA	NA	NA	NA	NA	NA
limma_vsn	M1.M2	Ecoli	Ecoli_NoNorm	NA	NA	NA	NA	NA	NA	NA
limma_vsn	M1.M4	Ecoli	Ecoli_NoNorm	NA	NA	NA	NA	NA	NA	NA
limma_vsn	M1.M2	Ecoli	Ecoli_NoNorm	NA	NA	NA	NA	NA	NA	NA
limma_vsn	M1.M4	Ecoli	Ecoli_NoNorm	NA	NA	NA	NA	NA	NA	NA
limma_vsn	M1.M2	Ecoli	Ecoli_NoNorm	NA	NA	NA	NA	NA	NA	NA
limma_vsn	M1.M4	Ecoli	Ecoli_NoNorm	NA	NA	NA	NA	NA	NA	NA
limma_vsn	M1.M2	Ecoli	Ecoli_NoNorm	0.78125	NA	NA	NA	NA	NA	NA
limma_vsn	M1.M4	Ecoli	Ecoli_NoNorm	0.857143	NA	NA	NA	NA	NA	NA
limma_vsn	M1.M2	Ecoli	Ecoli_NoNorm	NA	0.74359	NA	NA	NA	NA	NA
limma_vsn	M1.M4	Ecoli	Ecoli_NoNorm	NA	0.63522	NA	NA	NA	NA	NA
limma_vsn	M1.M2	Ecoli	Ecoli_NoNorm	NA	NA	0.873016	NA	NA	NA	NA
limma_vsn	M1.M4	Ecoli	Ecoli_NoNorm	NA	NA	0.840659	NA	NA	NA	NA
limma_vsn	M1.M2	Ecoli	Ecoli_NoNorm	NA	NA	NA	0.601036	NA	NA	NA
limma_vsn	M1.M4	Ecoli	Ecoli_NoNorm	NA	NA	NA	0.664474	NA	NA	NA
limma_vsn	M1.M2	Ecoli	Ecoli_NoNorm	NA	NA	NA	NA	0.76242	NA	NA
limma_vsn	M1.M4	Ecoli	Ecoli_NoNorm	NA	NA	NA	NA	0.746181	NA	NA
limma_vsn	M1.M2	Ecoli	Ecoli_NoNorm	NA	NA	NA	NA	NA	0.824588	NA
limma_vsn	M1.M4	Ecoli	Ecoli_NoNorm	NA	NA	NA	NA	NA	0.848821	NA
limma_vsn	M1.M2	Ecoli	Ecoli_NoNorm	NA	NA	NA	NA	NA	NA	0.736096
limma_vsn	M1.M4	Ecoli	Ecoli_NoNorm	NA	NA	NA	NA	NA	NA	0.735914
lm_chiP03	M1.M2	Tthermophilus	Tthermophilus_NoNorm	NA	NA	NA	NA	NA	NA	NA
lm_chiP03	M2.M4	Tthermophilus	Tthermophilus_NoNorm	NA	NA	NA	NA	NA	NA	NA
lm_chiP03	M1.M2	Tthermophilus	Tthermophilus_NoNorm	NA	NA	NA	NA	NA	NA	NA
lm_chiP03	M2.M4	Tthermophilus	Tthermophilus_NoNorm	NA	NA	NA	NA	NA	NA	NA
lm_chiP03	M1.M2	Tthermophilus	Tthermophilus_NoNorm	NA	NA	NA	NA	NA	NA	NA
lm_chiP03	M2.M4	Tthermophilus	Tthermophilus_NoNorm	NA	NA	NA	NA	NA	NA	NA
lm_chiP03	M1.M2	Tthermophilus	Tthermophilus_NoNorm	NA	NA	NA	NA	NA	NA	NA
lm_chiP03	M2.M4	Tthermophilus	Tthermophilus_NoNorm	NA	NA	NA	NA	NA	NA	NA
lm_chiP03	M1.M2	Tthermophilus	Tthermophilus_NoNorm	0.596741	NA	NA	NA	NA	NA	NA
lm_chiP03	M2.M4	Tthermophilus	Tthermophilus_NoNorm	0.568548	NA	NA	NA	NA	NA	NA
lm_chiP03	M1.M2	Tthermophilus	Tthermophilus_NoNorm	NA	0.961207	NA	NA	NA	NA	NA
lm_chiP03	M2.M4	Tthermophilus	Tthermophilus_NoNorm	NA	0.957265	NA	NA	NA	NA	NA
lm_chiP03	M1.M2	Tthermophilus	Tthermophilus_NoNorm	NA	NA	0.970199	NA	NA	NA	NA
lm_chiP03	M2.M4	Tthermophilus	Tthermophilus_NoNorm	NA	NA	0.965753	NA	NA	NA	NA
lm_chiP03	M1.M2	Tthermophilus	Tthermophilus_NoNorm	NA	NA	NA	0.529691	NA	NA	NA
lm_chiP03	M2.M4	Tthermophilus	Tthermophilus_NoNorm	NA	NA	NA	0.511416	NA	NA	NA
lm_chiP03	M1.M2	Tthermophilus	Tthermophilus_NoNorm	NA	NA	NA	NA	0.778974	NA	NA
lm_chiP03	M2.M4	Tthermophilus	Tthermophilus_NoNorm	NA	NA	NA	NA	0.762907	NA	NA
lm_chiP03	M1.M2	Tthermophilus	Tthermophilus_NoNorm	NA	NA	NA	NA	NA	0.738966	NA
lm_chiP03	M2.M4	Tthermophilus	Tthermophilus_NoNorm	NA	NA	NA	NA	NA	0.715736	NA
lm_chiP03	M1.M2	Tthermophilus	Tthermophilus_NoNorm	NA	NA	NA	NA	NA	NA	0.709882
lm_chiP03	M2.M4	Tthermophilus	Tthermophilus_NoNorm	NA	NA	NA	NA	NA	NA	0.69033
lm_chiP03	M1.M2	CHR	CHR_NoNorm	NA	NA	NA	NA	NA	NA	NA
lm_chiP03	M1.M5	CHR	CHR_NoNorm	NA	NA	NA	NA	NA	NA	NA
lm_chiP03	M1.M2	CHR	CHR_NoNorm	NA	NA	NA	NA	NA	NA	NA
lm_chiP03	M1.M5	CHR	CHR_NoNorm	NA	NA	NA	NA	NA	NA	NA
lm_chiP03	M1.M2	CHR	CHR_NoNorm	NA	NA	NA	NA	NA	NA	NA
lm_chiP03	M1.M5	CHR	CHR_NoNorm	NA	NA	NA	NA	NA	NA	NA
lm_chiP03	M1.M2	CHR	CHR_NoNorm	NA	NA	NA	NA	NA	NA	NA
lm_chiP03	M1.M5	CHR	CHR_NoNorm	NA	NA	NA	NA	NA	NA	NA
lm_chiP03	M1.M2	CHR	CHR_NoNorm	0.460064	NA	NA	NA	NA	NA	NA
lm_chiP03	M1.M5	CHR	CHR_NoNorm	0.605678	NA	NA	NA	NA	NA	NA
lm_chiP03	M1.M2	CHR	CHR_NoNorm	NA	1	NA	NA	NA	NA	NA
lm_chiP03	M1.M5	CHR	CHR_NoNorm	NA	0.857143	NA	NA	NA	NA	NA
lm_chiP03	M1.M2	CHR	CHR_NoNorm	NA	NA	1	NA	NA	NA	NA
lm_chiP03	M1.M5	CHR	CHR_NoNorm	NA	NA	0.979592	NA	NA	NA	NA
lm_chiP03	M1.M2	CHR	CHR_NoNorm	NA	NA	NA	0.137755	NA	NA	NA
lm_chiP03	M1.M5	CHR	CHR_NoNorm	NA	NA	NA	0.161074	NA	NA	NA
lm_chiP03	M1.M2	CHR	CHR_NoNorm	NA	NA	NA	NA	0.730032	NA	NA
lm_chiP03	M1.M5	CHR	CHR_NoNorm	NA	NA	NA	NA	0.731411	NA	NA
lm_chiP03	M1.M2	CHR	CHR_NoNorm	NA	NA	NA	NA	NA	0.630197	NA
lm_chiP03	M1.M5	CHR	CHR_NoNorm	NA	NA	NA	NA	NA	0.748538	NA
lm_chiP03	M1.M2	CHR	CHR_NoNorm	NA	NA	NA	NA	NA	NA	0.349868
lm_chiP03	M1.M5	CHR	CHR_NoNorm	NA	NA	NA	NA	NA	NA	0.398134
lm_chiP03	M1.M2	Ecoli	Ecoli_NoNorm	NA	NA	NA	NA	NA	NA	NA
lm_chiP03	M1.M4	Ecoli	Ecoli_NoNorm	NA	NA	NA	NA	NA	NA	NA
lm_chiP03	M1.M2	Ecoli	Ecoli_NoNorm	NA	NA	NA	NA	NA	NA	NA
lm_chiP03	M1.M4	Ecoli	Ecoli_NoNorm	NA	NA	NA	NA	NA	NA	NA
lm_chiP03	M1.M2	Ecoli	Ecoli_NoNorm	NA	NA	NA	NA	NA	NA	NA
lm_chiP03	M1.M4	Ecoli	Ecoli_NoNorm	NA	NA	NA	NA	NA	NA	NA
lm_chiP03	M1.M2	Ecoli	Ecoli_NoNorm	NA	NA	NA	NA	NA	NA	NA
lm_chiP03	M1.M4	Ecoli	Ecoli_NoNorm	NA	NA	NA	NA	NA	NA	NA
lm_chiP03	M1.M2	Ecoli	Ecoli_NoNorm	0.671429	NA	NA	NA	NA	NA	NA
lm_chiP03	M1.M4	Ecoli	Ecoli_NoNorm	0.740113	NA	NA	NA	NA	NA	NA
lm_chiP03	M1.M2	Ecoli	Ecoli_NoNorm	NA	0.987179	NA	NA	NA	NA	NA
lm_chiP03	M1.M4	Ecoli	Ecoli_NoNorm	NA	0.890323	NA	NA	NA	NA	NA
lm_chiP03	M1.M2	Ecoli	Ecoli_NoNorm	NA	NA	0.991561	NA	NA	NA	NA
lm_chiP03	M1.M4	Ecoli	Ecoli_NoNorm	NA	NA	0.939068	NA	NA	NA	NA
lm_chiP03	M1.M2	Ecoli	Ecoli_NoNorm	NA	NA	NA	0.572491	NA	NA	NA
lm_chiP03	M1.M4	Ecoli	Ecoli_NoNorm	NA	NA	NA	0.6	NA	NA	NA
lm_chiP03	M1.M2	Ecoli	Ecoli_NoNorm	NA	NA	NA	NA	0.829304	NA	NA
lm_chiP03	M1.M4	Ecoli	Ecoli_NoNorm	NA	NA	NA	NA	0.815218	NA	NA
lm_chiP03	M1.M2	Ecoli	Ecoli_NoNorm	NA	NA	NA	NA	NA	0.800681	NA
lm_chiP03	M1.M4	Ecoli	Ecoli_NoNorm	NA	NA	NA	NA	NA	0.827804	NA
lm_chiP03	M1.M2	Ecoli	Ecoli_NoNorm	NA	NA	NA	NA	NA	NA	0.760802
lm_chiP03	M1.M4	Ecoli	Ecoli_NoNorm	NA	NA	NA	NA	NA	NA	0.768361
lm_chiP05	M1.M2	Tthermophilus	Tthermophilus_NoNorm	NA	NA	NA	NA	NA	NA	NA
lm_chiP05	M2.M4	Tthermophilus	Tthermophilus_NoNorm	NA	NA	NA	NA	NA	NA	NA
lm_chiP05	M1.M2	Tthermophilus	Tthermophilus_NoNorm	NA	NA	NA	NA	NA	NA	NA
lm_chiP05	M2.M4	Tthermophilus	Tthermophilus_NoNorm	NA	NA	NA	NA	NA	NA	NA
lm_chiP05	M1.M2	Tthermophilus	Tthermophilus_NoNorm	NA	NA	NA	NA	NA	NA	NA
lm_chiP05	M2.M4	Tthermophilus	Tthermophilus_NoNorm	NA	NA	NA	NA	NA	NA	NA
lm_chiP05	M1.M2	Tthermophilus	Tthermophilus_NoNorm	NA	NA	NA	NA	NA	NA	NA
lm_chiP05	M2.M4	Tthermophilus	Tthermophilus_NoNorm	NA	NA	NA	NA	NA	NA	NA
lm_chiP05	M1.M2	Tthermophilus	Tthermophilus_NoNorm	0.716904	NA	NA	NA	NA	NA	NA
lm_chiP05	M2.M4	Tthermophilus	Tthermophilus_NoNorm	0.721774	NA	NA	NA	NA	NA	NA
lm_chiP05	M1.M2	Tthermophilus	Tthermophilus_NoNorm	NA	0.87069	NA	NA	NA	NA	NA
lm_chiP05	M2.M4	Tthermophilus	Tthermophilus_NoNorm	NA	0.893162	NA	NA	NA	NA	NA
lm_chiP05	M1.M2	Tthermophilus	Tthermophilus_NoNorm	NA	NA	0.921466	NA	NA	NA	NA
lm_chiP05	M2.M4	Tthermophilus	Tthermophilus_NoNorm	NA	NA	0.934726	NA	NA	NA	NA
lm_chiP05	M1.M2	Tthermophilus	Tthermophilus_NoNorm	NA	NA	NA	0.592375	NA	NA	NA
lm_chiP05	M2.M4	Tthermophilus	Tthermophilus_NoNorm	NA	NA	NA	0.602305	NA	NA	NA
lm_chiP05	M1.M2	Tthermophilus	Tthermophilus_NoNorm	NA	NA	NA	NA	0.793797	NA	NA
lm_chiP05	M2.M4	Tthermophilus	Tthermophilus_NoNorm	NA	NA	NA	NA	0.807468	NA	NA
lm_chiP05	M1.M2	Tthermophilus	Tthermophilus_NoNorm	NA	NA	NA	NA	NA	0.806415	NA
lm_chiP05	M2.M4	Tthermophilus	Tthermophilus_NoNorm	NA	NA	NA	NA	NA	0.814562	NA
lm_chiP05	M1.M2	Tthermophilus	Tthermophilus_NoNorm	NA	NA	NA	NA	NA	NA	0.75234
lm_chiP05	M2.M4	Tthermophilus	Tthermophilus_NoNorm	NA	NA	NA	NA	NA	NA	0.764057
lm_chiP05	M1.M2	CHR	CHR_NoNorm	NA	NA	NA	NA	NA	NA	NA
lm_chiP05	M1.M5	CHR	CHR_NoNorm	NA	NA	NA	NA	NA	NA	NA
lm_chiP05	M1.M2	CHR	CHR_NoNorm	NA	NA	NA	NA	NA	NA	NA
lm_chiP05	M1.M5	CHR	CHR_NoNorm	NA	NA	NA	NA	NA	NA	NA
lm_chiP05	M1.M2	CHR	CHR_NoNorm	NA	NA	NA	NA	NA	NA	NA
lm_chiP05	M1.M5	CHR	CHR_NoNorm	NA	NA	NA	NA	NA	NA	NA
lm_chiP05	M1.M2	CHR	CHR_NoNorm	NA	NA	NA	NA	NA	NA	NA
lm_chiP05	M1.M5	CHR	CHR_NoNorm	NA	NA	NA	NA	NA	NA	NA
lm_chiP05	M1.M2	CHR	CHR_NoNorm	0.587859	NA	NA	NA	NA	NA	NA
lm_chiP05	M1.M5	CHR	CHR_NoNorm	0.706625	NA	NA	NA	NA	NA	NA
lm_chiP05	M1.M2	CHR	CHR_NoNorm	NA	0.925926	NA	NA	NA	NA	NA
lm_chiP05	M1.M5	CHR	CHR_NoNorm	NA	0.785714	NA	NA	NA	NA	NA
lm_chiP05	M1.M2	CHR	CHR_NoNorm	NA	NA	0.989247	NA	NA	NA	NA
lm_chiP05	M1.M5	CHR	CHR_NoNorm	NA	NA	0.973913	NA	NA	NA	NA
lm_chiP05	M1.M2	CHR	CHR_NoNorm	NA	NA	NA	0.162338	NA	NA	NA
lm_chiP05	M1.M5	CHR	CHR_NoNorm	NA	NA	NA	0.191304	NA	NA	NA
lm_chiP05	M1.M2	CHR	CHR_NoNorm	NA	NA	NA	NA	0.756893	NA	NA
lm_chiP05	M1.M5	CHR	CHR_NoNorm	NA	NA	NA	NA	0.746169	NA	NA
lm_chiP05	M1.M2	CHR	CHR_NoNorm	NA	NA	NA	NA	NA	0.737475	NA
lm_chiP05	M1.M5	CHR	CHR_NoNorm	NA	NA	NA	NA	NA	0.819013	NA
lm_chiP05	M1.M2	CHR	CHR_NoNorm	NA	NA	NA	NA	NA	NA	0.401931
lm_chiP05	M1.M5	CHR	CHR_NoNorm	NA	NA	NA	NA	NA	NA	0.447329
lm_chiP05	M1.M2	Ecoli	Ecoli_NoNorm	NA	NA	NA	NA	NA	NA	NA
lm_chiP05	M1.M4	Ecoli	Ecoli_NoNorm	NA	NA	NA	NA	NA	NA	NA
lm_chiP05	M1.M2	Ecoli	Ecoli_NoNorm	NA	NA	NA	NA	NA	NA	NA
lm_chiP05	M1.M4	Ecoli	Ecoli_NoNorm	NA	NA	NA	NA	NA	NA	NA
lm_chiP05	M1.M2	Ecoli	Ecoli_NoNorm	NA	NA	NA	NA	NA	NA	NA
lm_chiP05	M1.M4	Ecoli	Ecoli_NoNorm	NA	NA	NA	NA	NA	NA	NA
lm_chiP05	M1.M2	Ecoli	Ecoli_NoNorm	NA	NA	NA	NA	NA	NA	NA
lm_chiP05	M1.M4	Ecoli	Ecoli_NoNorm	NA	NA	NA	NA	NA	NA	NA
lm_chiP05	M1.M2	Ecoli	Ecoli_NoNorm	0.811966	NA	NA	NA	NA	NA	NA
lm_chiP05	M1.M4	Ecoli	Ecoli_NoNorm	0.848739	NA	NA	NA	NA	NA	NA
lm_chiP05	M1.M2	Ecoli	Ecoli_NoNorm	NA	0.831169	NA	NA	NA	NA	NA
lm_chiP05	M1.M4	Ecoli	Ecoli_NoNorm	NA	0.689441	NA	NA	NA	NA	NA
lm_chiP05	M1.M2	Ecoli	Ecoli_NoNorm	NA	NA	0.916399	NA	NA	NA	NA
lm_chiP05	M1.M4	Ecoli	Ecoli_NoNorm	NA	NA	0.858357	NA	NA	NA	NA
lm_chiP05	M1.M2	Ecoli	Ecoli_NoNorm	NA	NA	NA	0.659794	NA	NA	NA
lm_chiP05	M1.M4	Ecoli	Ecoli_NoNorm	NA	NA	NA	0.672727	NA	NA	NA
lm_chiP05	M1.M2	Ecoli	Ecoli_NoNorm	NA	NA	NA	NA	0.821567	NA	NA
lm_chiP05	M1.M4	Ecoli	Ecoli_NoNorm	NA	NA	NA	NA	0.76909	NA	NA
lm_chiP05	M1.M2	Ecoli	Ecoli_NoNorm	NA	NA	NA	NA	NA	0.861027	NA
lm_chiP05	M1.M4	Ecoli	Ecoli_NoNorm	NA	NA	NA	NA	NA	0.853521	NA
lm_chiP05	M1.M2	Ecoli	Ecoli_NoNorm	NA	NA	NA	NA	NA	NA	0.793406
lm_chiP05	M1.M4	Ecoli	Ecoli_NoNorm	NA	NA	NA	NA	NA	NA	0.757551
lm_chiP075	M1.M2	Tthermophilus	Tthermophilus_NoNorm	NA	NA	NA	NA	NA	NA	NA
lm_chiP075	M2.M4	Tthermophilus	Tthermophilus_NoNorm	NA	NA	NA	NA	NA	NA	NA
lm_chiP075	M1.M2	Tthermophilus	Tthermophilus_NoNorm	NA	NA	NA	NA	NA	NA	NA
lm_chiP075	M2.M4	Tthermophilus	Tthermophilus_NoNorm	NA	NA	NA	NA	NA	NA	NA
lm_chiP075	M1.M2	Tthermophilus	Tthermophilus_NoNorm	NA	NA	NA	NA	NA	NA	NA
lm_chiP075	M2.M4	Tthermophilus	Tthermophilus_NoNorm	NA	NA	NA	NA	NA	NA	NA
lm_chiP075	M1.M2	Tthermophilus	Tthermophilus_NoNorm	NA	NA	NA	NA	NA	NA	NA
lm_chiP075	M2.M4	Tthermophilus	Tthermophilus_NoNorm	NA	NA	NA	NA	NA	NA	NA
lm_chiP075	M1.M2	Tthermophilus	Tthermophilus_NoNorm	0.749491	NA	NA	NA	NA	NA	NA
lm_chiP075	M2.M4	Tthermophilus	Tthermophilus_NoNorm	0.784274	NA	NA	NA	NA	NA	NA
lm_chiP075	M1.M2	Tthermophilus	Tthermophilus_NoNorm	NA	0.818966	NA	NA	NA	NA	NA
lm_chiP075	M2.M4	Tthermophilus	Tthermophilus_NoNorm	NA	0.833333	NA	NA	NA	NA	NA
lm_chiP075	M1.M2	Tthermophilus	Tthermophilus_NoNorm	NA	NA	0.897561	NA	NA	NA	NA
lm_chiP075	M2.M4	Tthermophilus	Tthermophilus_NoNorm	NA	NA	0.908879	NA	NA	NA	NA
lm_chiP075	M1.M2	Tthermophilus	Tthermophilus_NoNorm	NA	NA	NA	0.607029	NA	NA	NA
lm_chiP075	M2.M4	Tthermophilus	Tthermophilus_NoNorm	NA	NA	NA	0.645695	NA	NA	NA
lm_chiP075	M1.M2	Tthermophilus	Tthermophilus_NoNorm	NA	NA	NA	NA	0.784228	NA	NA
lm_chiP075	M2.M4	Tthermophilus	Tthermophilus_NoNorm	NA	NA	NA	NA	0.808804	NA	NA
lm_chiP075	M1.M2	Tthermophilus	Tthermophilus_NoNorm	NA	NA	NA	NA	NA	0.81687	NA
lm_chiP075	M2.M4	Tthermophilus	Tthermophilus_NoNorm	NA	NA	NA	NA	NA	0.841991	NA
lm_chiP075	M1.M2	Tthermophilus	Tthermophilus_NoNorm	NA	NA	NA	NA	NA	NA	0.752334
lm_chiP075	M2.M4	Tthermophilus	Tthermophilus_NoNorm	NA	NA	NA	NA	NA	NA	0.780634
lm_chiP075	M1.M2	CHR	CHR_NoNorm	NA	NA	NA	NA	NA	NA	NA
lm_chiP075	M1.M5	CHR	CHR_NoNorm	NA	NA	NA	NA	NA	NA	NA
lm_chiP075	M1.M2	CHR	CHR_NoNorm	NA	NA	NA	NA	NA	NA	NA
lm_chiP075	M1.M5	CHR	CHR_NoNorm	NA	NA	NA	NA	NA	NA	NA
lm_chiP075	M1.M2	CHR	CHR_NoNorm	NA	NA	NA	NA	NA	NA	NA
lm_chiP075	M1.M5	CHR	CHR_NoNorm	NA	NA	NA	NA	NA	NA	NA
lm_chiP075	M1.M2	CHR	CHR_NoNorm	NA	NA	NA	NA	NA	NA	NA
lm_chiP075	M1.M5	CHR	CHR_NoNorm	NA	NA	NA	NA	NA	NA	NA
lm_chiP075	M1.M2	CHR	CHR_NoNorm	0.613419	NA	NA	NA	NA	NA	NA
lm_chiP075	M1.M5	CHR	CHR_NoNorm	0.728707	NA	NA	NA	NA	NA	NA
lm_chiP075	M1.M2	CHR	CHR_NoNorm	NA	0.851852	NA	NA	NA	NA	NA
lm_chiP075	M1.M5	CHR	CHR_NoNorm	NA	0.75	NA	NA	NA	NA	NA
lm_chiP075	M1.M2	CHR	CHR_NoNorm	NA	NA	0.979592	NA	NA	NA	NA
lm_chiP075	M1.M5	CHR	CHR_NoNorm	NA	NA	0.970588	NA	NA	NA	NA
lm_chiP075	M1.M2	CHR	CHR_NoNorm	NA	NA	NA	0.159722	NA	NA	NA
lm_chiP075	M1.M5	CHR	CHR_NoNorm	NA	NA	NA	0.196262	NA	NA	NA
lm_chiP075	M1.M2	CHR	CHR_NoNorm	NA	NA	NA	NA	0.732635	NA	NA
lm_chiP075	M1.M5	CHR	CHR_NoNorm	NA	NA	NA	NA	0.739353	NA	NA
lm_chiP075	M1.M2	CHR	CHR_NoNorm	NA	NA	NA	NA	NA	0.75442	NA
lm_chiP075	M1.M5	CHR	CHR_NoNorm	NA	NA	NA	NA	NA	0.832432	NA
lm_chiP075	M1.M2	CHR	CHR_NoNorm	NA	NA	NA	NA	NA	NA	0.396596
lm_chiP075	M1.M5	CHR	CHR_NoNorm	NA	NA	NA	NA	NA	NA	0.452941
lm_chiP075	M1.M2	Ecoli	Ecoli_NoNorm	NA	NA	NA	NA	NA	NA	NA
lm_chiP075	M1.M4	Ecoli	Ecoli_NoNorm	NA	NA	NA	NA	NA	NA	NA
lm_chiP075	M1.M2	Ecoli	Ecoli_NoNorm	NA	NA	NA	NA	NA	NA	NA
lm_chiP075	M1.M4	Ecoli	Ecoli_NoNorm	NA	NA	NA	NA	NA	NA	NA
lm_chiP075	M1.M2	Ecoli	Ecoli_NoNorm	NA	NA	NA	NA	NA	NA	NA
lm_chiP075	M1.M4	Ecoli	Ecoli_NoNorm	NA	NA	NA	NA	NA	NA	NA
lm_chiP075	M1.M2	Ecoli	Ecoli_NoNorm	NA	NA	NA	NA	NA	NA	NA
lm_chiP075	M1.M4	Ecoli	Ecoli_NoNorm	NA	NA	NA	NA	NA	NA	NA
lm_chiP075	M1.M2	Ecoli	Ecoli_NoNorm	0.82906	NA	NA	NA	NA	NA	NA
lm_chiP075	M1.M4	Ecoli	Ecoli_NoNorm	0.860335	NA	NA	NA	NA	NA	NA
lm_chiP075	M1.M2	Ecoli	Ecoli_NoNorm	NA	0.732484	NA	NA	NA	NA	NA
lm_chiP075	M1.M4	Ecoli	Ecoli_NoNorm	NA	0.63354	NA	NA	NA	NA	NA
lm_chiP075	M1.M2	Ecoli	Ecoli_NoNorm	NA	NA	0.873874	NA	NA	NA	NA
lm_chiP075	M1.M4	Ecoli	Ecoli_NoNorm	NA	NA	0.839237	NA	NA	NA	NA
lm_chiP075	M1.M2	Ecoli	Ecoli_NoNorm	NA	NA	NA	0.657143	NA	NA	NA
lm_chiP075	M1.M4	Ecoli	Ecoli_NoNorm	NA	NA	NA	0.671053	NA	NA	NA
lm_chiP075	M1.M2	Ecoli	Ecoli_NoNorm	NA	NA	NA	NA	0.780772	NA	NA
lm_chiP075	M1.M4	Ecoli	Ecoli_NoNorm	NA	NA	NA	NA	0.746938	NA	NA
lm_chiP075	M1.M2	Ecoli	Ecoli_NoNorm	NA	NA	NA	NA	NA	0.850877	NA
lm_chiP075	M1.M4	Ecoli	Ecoli_NoNorm	NA	NA	NA	NA	NA	0.849655	NA
lm_chiP075	M1.M2	Ecoli	Ecoli_NoNorm	NA	NA	NA	NA	NA	NA	0.763727
lm_chiP075	M1.M4	Ecoli	Ecoli_NoNorm	NA	NA	NA	NA	NA	NA	0.737664
lm_chiP09	M1.M2	Tthermophilus	Tthermophilus_NoNorm	NA	NA	NA	NA	NA	NA	NA
lm_chiP09	M2.M4	Tthermophilus	Tthermophilus_NoNorm	NA	NA	NA	NA	NA	NA	NA
lm_chiP09	M1.M2	Tthermophilus	Tthermophilus_NoNorm	NA	NA	NA	NA	NA	NA	NA
lm_chiP09	M2.M4	Tthermophilus	Tthermophilus_NoNorm	NA	NA	NA	NA	NA	NA	NA
lm_chiP09	M1.M2	Tthermophilus	Tthermophilus_NoNorm	NA	NA	NA	NA	NA	NA	NA
lm_chiP09	M2.M4	Tthermophilus	Tthermophilus_NoNorm	NA	NA	NA	NA	NA	NA	NA
lm_chiP09	M1.M2	Tthermophilus	Tthermophilus_NoNorm	NA	NA	NA	NA	NA	NA	NA
lm_chiP09	M2.M4	Tthermophilus	Tthermophilus_NoNorm	NA	NA	NA	NA	NA	NA	NA
lm_chiP09	M1.M2	Tthermophilus	Tthermophilus_NoNorm	0.731161	NA	NA	NA	NA	NA	NA
lm_chiP09	M2.M4	Tthermophilus	Tthermophilus_NoNorm	0.770161	NA	NA	NA	NA	NA	NA
lm_chiP09	M1.M2	Tthermophilus	Tthermophilus_NoNorm	NA	0.827586	NA	NA	NA	NA	NA
lm_chiP09	M2.M4	Tthermophilus	Tthermophilus_NoNorm	NA	0.824786	NA	NA	NA	NA	NA
lm_chiP09	M1.M2	Tthermophilus	Tthermophilus_NoNorm	NA	NA	0.899749	NA	NA	NA	NA
lm_chiP09	M2.M4	Tthermophilus	Tthermophilus_NoNorm	NA	NA	0.903073	NA	NA	NA	NA
lm_chiP09	M1.M2	Tthermophilus	Tthermophilus_NoNorm	NA	NA	NA	0.592593	NA	NA	NA
lm_chiP09	M2.M4	Tthermophilus	Tthermophilus_NoNorm	NA	NA	NA	0.628664	NA	NA	NA
lm_chiP09	M1.M2	Tthermophilus	Tthermophilus_NoNorm	NA	NA	NA	NA	0.779374	NA	NA
lm_chiP09	M2.M4	Tthermophilus	Tthermophilus_NoNorm	NA	NA	NA	NA	0.797474	NA	NA
lm_chiP09	M1.M2	Tthermophilus	Tthermophilus_NoNorm	NA	NA	NA	NA	NA	0.806742	NA
lm_chiP09	M2.M4	Tthermophilus	Tthermophilus_NoNorm	NA	NA	NA	NA	NA	0.831338	NA
lm_chiP09	M1.M2	Tthermophilus	Tthermophilus_NoNorm	NA	NA	NA	NA	NA	NA	0.744194
lm_chiP09	M2.M4	Tthermophilus	Tthermophilus_NoNorm	NA	NA	NA	NA	NA	NA	0.767921
lm_chiP09	M1.M2	CHR	CHR_NoNorm	NA	NA	NA	NA	NA	NA	NA
lm_chiP09	M1.M5	CHR	CHR_NoNorm	NA	NA	NA	NA	NA	NA	NA
lm_chiP09	M1.M2	CHR	CHR_NoNorm	NA	NA	NA	NA	NA	NA	NA
lm_chiP09	M1.M5	CHR	CHR_NoNorm	NA	NA	NA	NA	NA	NA	NA
lm_chiP09	M1.M2	CHR	CHR_NoNorm	NA	NA	NA	NA	NA	NA	NA
lm_chiP09	M1.M5	CHR	CHR_NoNorm	NA	NA	NA	NA	NA	NA	NA
lm_chiP09	M1.M2	CHR	CHR_NoNorm	NA	NA	NA	NA	NA	NA	NA
lm_chiP09	M1.M5	CHR	CHR_NoNorm	NA	NA	NA	NA	NA	NA	NA
lm_chiP09	M1.M2	CHR	CHR_NoNorm	0.600639	NA	NA	NA	NA	NA	NA
lm_chiP09	M1.M5	CHR	CHR_NoNorm	0.70347	NA	NA	NA	NA	NA	NA
lm_chiP09	M1.M2	CHR	CHR_NoNorm	NA	0.888889	NA	NA	NA	NA	NA
lm_chiP09	M1.M5	CHR	CHR_NoNorm	NA	0.857143	NA	NA	NA	NA	NA
lm_chiP09	M1.M2	CHR	CHR_NoNorm	NA	NA	0.984293	NA	NA	NA	NA
lm_chiP09	M1.M5	CHR	CHR_NoNorm	NA	NA	0.982379	NA	NA	NA	NA
lm_chiP09	M1.M2	CHR	CHR_NoNorm	NA	NA	NA	0.161074	NA	NA	NA
lm_chiP09	M1.M5	CHR	CHR_NoNorm	NA	NA	NA	0.20339	NA	NA	NA
lm_chiP09	M1.M2	CHR	CHR_NoNorm	NA	NA	NA	NA	0.744764	NA	NA
lm_chiP09	M1.M5	CHR	CHR_NoNorm	NA	NA	NA	NA	0.780306	NA	NA
lm_chiP09	M1.M2	CHR	CHR_NoNorm	NA	NA	NA	NA	NA	0.746032	NA
lm_chiP09	M1.M5	CHR	CHR_NoNorm	NA	NA	NA	NA	NA	0.819853	NA
lm_chiP09	M1.M2	CHR	CHR_NoNorm	NA	NA	NA	NA	NA	NA	0.399433
lm_chiP09	M1.M5	CHR	CHR_NoNorm	NA	NA	NA	NA	NA	NA	0.46933
lm_chiP09	M1.M2	Ecoli	Ecoli_NoNorm	NA	NA	NA	NA	NA	NA	NA
lm_chiP09	M1.M4	Ecoli	Ecoli_NoNorm	NA	NA	NA	NA	NA	NA	NA
lm_chiP09	M1.M2	Ecoli	Ecoli_NoNorm	NA	NA	NA	NA	NA	NA	NA
lm_chiP09	M1.M4	Ecoli	Ecoli_NoNorm	NA	NA	NA	NA	NA	NA	NA
lm_chiP09	M1.M2	Ecoli	Ecoli_NoNorm	NA	NA	NA	NA	NA	NA	NA
lm_chiP09	M1.M4	Ecoli	Ecoli_NoNorm	NA	NA	NA	NA	NA	NA	NA
lm_chiP09	M1.M2	Ecoli	Ecoli_NoNorm	NA	NA	NA	NA	NA	NA	NA
lm_chiP09	M1.M4	Ecoli	Ecoli_NoNorm	NA	NA	NA	NA	NA	NA	NA
lm_chiP09	M1.M2	Ecoli	Ecoli_NoNorm	0.806268	NA	NA	NA	NA	NA	NA
lm_chiP09	M1.M4	Ecoli	Ecoli_NoNorm	0.843575	NA	NA	NA	NA	NA	NA
lm_chiP09	M1.M2	Ecoli	Ecoli_NoNorm	NA	0.713376	NA	NA	NA	NA	NA
lm_chiP09	M1.M4	Ecoli	Ecoli_NoNorm	NA	0.664596	NA	NA	NA	NA	NA
lm_chiP09	M1.M2	Ecoli	Ecoli_NoNorm	NA	NA	0.862805	NA	NA	NA	NA
lm_chiP09	M1.M4	Ecoli	Ecoli_NoNorm	NA	NA	0.848315	NA	NA	NA	NA
lm_chiP09	M1.M2	Ecoli	Ecoli_NoNorm	NA	NA	NA	0.622222	NA	NA	NA
lm_chiP09	M1.M4	Ecoli	Ecoli_NoNorm	NA	NA	NA	0.656442	NA	NA	NA
lm_chiP09	M1.M2	Ecoli	Ecoli_NoNorm	NA	NA	NA	NA	0.759822	NA	NA
lm_chiP09	M1.M4	Ecoli	Ecoli_NoNorm	NA	NA	NA	NA	0.754086	NA	NA
lm_chiP09	M1.M2	Ecoli	Ecoli_NoNorm	NA	NA	NA	NA	NA	0.833579	NA
lm_chiP09	M1.M4	Ecoli	Ecoli_NoNorm	NA	NA	NA	NA	NA	0.845938	NA
lm_chiP09	M1.M2	Ecoli	Ecoli_NoNorm	NA	NA	NA	NA	NA	NA	0.739615
lm_chiP09	M1.M4	Ecoli	Ecoli_NoNorm	NA	NA	NA	NA	NA	NA	0.741802
lm_TMM	M1.M2	Tthermophilus	Tthermophilus_NoNorm	NA	NA	NA	NA	NA	NA	NA
lm_TMM	M2.M4	Tthermophilus	Tthermophilus_NoNorm	NA	NA	NA	NA	NA	NA	NA
lm_TMM	M1.M2	Tthermophilus	Tthermophilus_NoNorm	NA	NA	NA	NA	NA	NA	NA
lm_TMM	M2.M4	Tthermophilus	Tthermophilus_NoNorm	NA	NA	NA	NA	NA	NA	NA
lm_TMM	M1.M2	Tthermophilus	Tthermophilus_NoNorm	NA	NA	NA	NA	NA	NA	NA
lm_TMM	M2.M4	Tthermophilus	Tthermophilus_NoNorm	NA	NA	NA	NA	NA	NA	NA
lm_TMM	M1.M2	Tthermophilus	Tthermophilus_NoNorm	NA	NA	NA	NA	NA	NA	NA
lm_TMM	M2.M4	Tthermophilus	Tthermophilus_NoNorm	NA	NA	NA	NA	NA	NA	NA
lm_TMM	M1.M2	Tthermophilus	Tthermophilus_NoNorm	0.232179	NA	NA	NA	NA	NA	NA
lm_TMM	M2.M4	Tthermophilus	Tthermophilus_NoNorm	0.268145	NA	NA	NA	NA	NA	NA
lm_TMM	M1.M2	Tthermophilus	Tthermophilus_NoNorm	NA	0.965517	NA	NA	NA	NA	NA
lm_TMM	M2.M4	Tthermophilus	Tthermophilus_NoNorm	NA	0.957265	NA	NA	NA	NA	NA
lm_TMM	M1.M2	Tthermophilus	Tthermophilus_NoNorm	NA	NA	0.934426	NA	NA	NA	NA
lm_TMM	M2.M4	Tthermophilus	Tthermophilus_NoNorm	NA	NA	0.93007	NA	NA	NA	NA
lm_TMM	M1.M2	Tthermophilus	Tthermophilus_NoNorm	NA	NA	NA	0.372712	NA	NA	NA
lm_TMM	M2.M4	Tthermophilus	Tthermophilus_NoNorm	NA	NA	NA	0.381601	NA	NA	NA
lm_TMM	M1.M2	Tthermophilus	Tthermophilus_NoNorm	NA	NA	NA	NA	0.598848	NA	NA
lm_TMM	M2.M4	Tthermophilus	Tthermophilus_NoNorm	NA	NA	NA	NA	0.612705	NA	NA
lm_TMM	M1.M2	Tthermophilus	Tthermophilus_NoNorm	NA	NA	NA	NA	NA	0.371941	NA
lm_TMM	M2.M4	Tthermophilus	Tthermophilus_NoNorm	NA	NA	NA	NA	NA	0.416275	NA
lm_TMM	M1.M2	Tthermophilus	Tthermophilus_NoNorm	NA	NA	NA	NA	NA	NA	0.439756
lm_TMM	M2.M4	Tthermophilus	Tthermophilus_NoNorm	NA	NA	NA	NA	NA	NA	0.472272
lm_TMM	M1.M2	CHR	CHR_NoNorm	NA	NA	NA	NA	NA	NA	NA
lm_TMM	M1.M5	CHR	CHR_NoNorm	NA	NA	NA	NA	NA	NA	NA
lm_TMM	M1.M2	CHR	CHR_NoNorm	NA	NA	NA	NA	NA	NA	NA
lm_TMM	M1.M5	CHR	CHR_NoNorm	NA	NA	NA	NA	NA	NA	NA
lm_TMM	M1.M2	CHR	CHR_NoNorm	NA	NA	NA	NA	NA	NA	NA
lm_TMM	M1.M5	CHR	CHR_NoNorm	NA	NA	NA	NA	NA	NA	NA
lm_TMM	M1.M2	CHR	CHR_NoNorm	NA	NA	NA	NA	NA	NA	NA
lm_TMM	M1.M5	CHR	CHR_NoNorm	NA	NA	NA	NA	NA	NA	NA
lm_TMM	M1.M2	CHR	CHR_NoNorm	0.124601	NA	NA	NA	NA	NA	NA
lm_TMM	M1.M5	CHR	CHR_NoNorm	0.123028	NA	NA	NA	NA	NA	NA
lm_TMM	M1.M2	CHR	CHR_NoNorm	NA	1	NA	NA	NA	NA	NA
lm_TMM	M1.M5	CHR	CHR_NoNorm	NA	0.964286	NA	NA	NA	NA	NA
lm_TMM	M1.M2	CHR	CHR_NoNorm	NA	NA	1	NA	NA	NA	NA
lm_TMM	M1.M5	CHR	CHR_NoNorm	NA	NA	0.975	NA	NA	NA	NA
lm_TMM	M1.M2	CHR	CHR_NoNorm	NA	NA	NA	0.089701	NA	NA	NA
lm_TMM	M1.M5	CHR	CHR_NoNorm	NA	NA	NA	0.0885246	NA	NA	NA
lm_TMM	M1.M2	CHR	CHR_NoNorm	NA	NA	NA	NA	0.5623	NA	NA
lm_TMM	M1.M5	CHR	CHR_NoNorm	NA	NA	NA	NA	0.543657	NA	NA
lm_TMM	M1.M2	CHR	CHR_NoNorm	NA	NA	NA	NA	NA	0.221591	NA
lm_TMM	M1.M5	CHR	CHR_NoNorm	NA	NA	NA	NA	NA	0.218487	NA
lm_TMM	M1.M2	CHR	CHR_NoNorm	NA	NA	NA	NA	NA	NA	0.188913
lm_TMM	M1.M5	CHR	CHR_NoNorm	NA	NA	NA	NA	NA	NA	0.186158
lm_TMM	M1.M2	Ecoli	Ecoli_NoNorm	NA	NA	NA	NA	NA	NA	NA
lm_TMM	M1.M4	Ecoli	Ecoli_NoNorm	NA	NA	NA	NA	NA	NA	NA
lm_TMM	M1.M2	Ecoli	Ecoli_NoNorm	NA	NA	NA	NA	NA	NA	NA
lm_TMM	M1.M4	Ecoli	Ecoli_NoNorm	NA	NA	NA	NA	NA	NA	NA
lm_TMM	M1.M2	Ecoli	Ecoli_NoNorm	NA	NA	NA	NA	NA	NA	NA
lm_TMM	M1.M4	Ecoli	Ecoli_NoNorm	NA	NA	NA	NA	NA	NA	NA
lm_TMM	M1.M2	Ecoli	Ecoli_NoNorm	NA	NA	NA	NA	NA	NA	NA
lm_TMM	M1.M4	Ecoli	Ecoli_NoNorm	NA	NA	NA	NA	NA	NA	NA
lm_TMM	M1.M2	Ecoli	Ecoli_NoNorm	0.321937	NA	NA	NA	NA	NA	NA
lm_TMM	M1.M4	Ecoli	Ecoli_NoNorm	0.335211	NA	NA	NA	NA	NA	NA
lm_TMM	M1.M2	Ecoli	Ecoli_NoNorm	NA	0.84106	NA	NA	NA	NA	NA
lm_TMM	M1.M4	Ecoli	Ecoli_NoNorm	NA	0.865385	NA	NA	NA	NA	NA
lm_TMM	M1.M2	Ecoli	Ecoli_NoNorm	NA	NA	0.824818	NA	NA	NA	NA
lm_TMM	M1.M4	Ecoli	Ecoli_NoNorm	NA	NA	0.85	NA	NA	NA	NA
lm_TMM	M1.M2	Ecoli	Ecoli_NoNorm	NA	NA	NA	0.347945	NA	NA	NA
lm_TMM	M1.M4	Ecoli	Ecoli_NoNorm	NA	NA	NA	0.363881	NA	NA	NA
lm_TMM	M1.M2	Ecoli	Ecoli_NoNorm	NA	NA	NA	NA	0.581498	NA	NA
lm_TMM	M1.M4	Ecoli	Ecoli_NoNorm	NA	NA	NA	NA	0.600298	NA	NA
lm_TMM	M1.M2	Ecoli	Ecoli_NoNorm	NA	NA	NA	NA	NA	0.463115	NA
lm_TMM	M1.M4	Ecoli	Ecoli_NoNorm	NA	NA	NA	NA	NA	0.480808	NA
lm_TMM	M1.M2	Ecoli	Ecoli_NoNorm	NA	NA	NA	NA	NA	NA	0.477237
lm_TMM	M1.M4	Ecoli	Ecoli_NoNorm	NA	NA	NA	NA	NA	NA	0.496071
lm_logTSS	M1.M2	Tthermophilus	Tthermophilus_NoNorm	NA	NA	NA	NA	NA	NA	NA
lm_logTSS	M2.M4	Tthermophilus	Tthermophilus_NoNorm	NA	NA	NA	NA	NA	NA	NA
lm_logTSS	M1.M2	Tthermophilus	Tthermophilus_NoNorm	NA	NA	NA	NA	NA	NA	NA
lm_logTSS	M2.M4	Tthermophilus	Tthermophilus_NoNorm	NA	NA	NA	NA	NA	NA	NA
lm_logTSS	M1.M2	Tthermophilus	Tthermophilus_NoNorm	NA	NA	NA	NA	NA	NA	NA
lm_logTSS	M2.M4	Tthermophilus	Tthermophilus_NoNorm	NA	NA	NA	NA	NA	NA	NA
lm_logTSS	M1.M2	Tthermophilus	Tthermophilus_NoNorm	NA	NA	NA	NA	NA	NA	NA
lm_logTSS	M2.M4	Tthermophilus	Tthermophilus_NoNorm	NA	NA	NA	NA	NA	NA	NA
lm_logTSS	M1.M2	Tthermophilus	Tthermophilus_NoNorm	0.285132	NA	NA	NA	NA	NA	NA
lm_logTSS	M2.M4	Tthermophilus	Tthermophilus_NoNorm	0.21371	NA	NA	NA	NA	NA	NA
lm_logTSS	M1.M2	Tthermophilus	Tthermophilus_NoNorm	NA	0.99569	NA	NA	NA	NA	NA
lm_logTSS	M2.M4	Tthermophilus	Tthermophilus_NoNorm	NA	0.982906	NA	NA	NA	NA	NA
lm_logTSS	M1.M2	Tthermophilus	Tthermophilus_NoNorm	NA	NA	0.992908	NA	NA	NA	NA
lm_logTSS	M2.M4	Tthermophilus	Tthermophilus_NoNorm	NA	NA	0.963636	NA	NA	NA	NA
lm_logTSS	M1.M2	Tthermophilus	Tthermophilus_NoNorm	NA	NA	NA	0.396907	NA	NA	NA
lm_logTSS	M2.M4	Tthermophilus	Tthermophilus_NoNorm	NA	NA	NA	0.370968	NA	NA	NA
lm_logTSS	M1.M2	Tthermophilus	Tthermophilus_NoNorm	NA	NA	NA	NA	0.640411	NA	NA
lm_logTSS	M2.M4	Tthermophilus	Tthermophilus_NoNorm	NA	NA	NA	NA	0.598308	NA	NA
lm_logTSS	M1.M2	Tthermophilus	Tthermophilus_NoNorm	NA	NA	NA	NA	NA	0.443038	NA
lm_logTSS	M2.M4	Tthermophilus	Tthermophilus_NoNorm	NA	NA	NA	NA	NA	0.349835	NA
lm_logTSS	M1.M2	Tthermophilus	Tthermophilus_NoNorm	NA	NA	NA	NA	NA	NA	0.49763
lm_logTSS	M2.M4	Tthermophilus	Tthermophilus_NoNorm	NA	NA	NA	NA	NA	NA	0.424177
lm_logTSS	M1.M2	CHR	CHR_NoNorm	NA	NA	NA	NA	NA	NA	NA
lm_logTSS	M1.M5	CHR	CHR_NoNorm	NA	NA	NA	NA	NA	NA	NA
lm_logTSS	M1.M2	CHR	CHR_NoNorm	NA	NA	NA	NA	NA	NA	NA
lm_logTSS	M1.M5	CHR	CHR_NoNorm	NA	NA	NA	NA	NA	NA	NA
lm_logTSS	M1.M2	CHR	CHR_NoNorm	NA	NA	NA	NA	NA	NA	NA
lm_logTSS	M1.M5	CHR	CHR_NoNorm	NA	NA	NA	NA	NA	NA	NA
lm_logTSS	M1.M2	CHR	CHR_NoNorm	NA	NA	NA	NA	NA	NA	NA
lm_logTSS	M1.M5	CHR	CHR_NoNorm	NA	NA	NA	NA	NA	NA	NA
lm_logTSS	M1.M2	CHR	CHR_NoNorm	0.198083	NA	NA	NA	NA	NA	NA
lm_logTSS	M1.M5	CHR	CHR_NoNorm	0.157729	NA	NA	NA	NA	NA	NA
lm_logTSS	M1.M2	CHR	CHR_NoNorm	NA	1	NA	NA	NA	NA	NA
lm_logTSS	M1.M5	CHR	CHR_NoNorm	NA	0.964286	NA	NA	NA	NA	NA
lm_logTSS	M1.M2	CHR	CHR_NoNorm	NA	NA	1	NA	NA	NA	NA
lm_logTSS	M1.M5	CHR	CHR_NoNorm	NA	NA	0.980392	NA	NA	NA	NA
lm_logTSS	M1.M2	CHR	CHR_NoNorm	NA	NA	NA	0.0971223	NA	NA	NA
lm_logTSS	M1.M5	CHR	CHR_NoNorm	NA	NA	NA	0.0918367	NA	NA	NA
lm_logTSS	M1.M2	CHR	CHR_NoNorm	NA	NA	NA	NA	0.599042	NA	NA
lm_logTSS	M1.M5	CHR	CHR_NoNorm	NA	NA	NA	NA	0.561007	NA	NA
lm_logTSS	M1.M2	CHR	CHR_NoNorm	NA	NA	NA	NA	NA	0.330667	NA
lm_logTSS	M1.M5	CHR	CHR_NoNorm	NA	NA	NA	NA	NA	0.271739	NA
lm_logTSS	M1.M2	CHR	CHR_NoNorm	NA	NA	NA	NA	NA	NA	0.230618
lm_logTSS	M1.M5	CHR	CHR_NoNorm	NA	NA	NA	NA	NA	NA	0.207405
lm_logTSS	M1.M2	Ecoli	Ecoli_NoNorm	NA	NA	NA	NA	NA	NA	NA
lm_logTSS	M1.M4	Ecoli	Ecoli_NoNorm	NA	NA	NA	NA	NA	NA	NA
lm_logTSS	M1.M2	Ecoli	Ecoli_NoNorm	NA	NA	NA	NA	NA	NA	NA
lm_logTSS	M1.M4	Ecoli	Ecoli_NoNorm	NA	NA	NA	NA	NA	NA	NA
lm_logTSS	M1.M2	Ecoli	Ecoli_NoNorm	NA	NA	NA	NA	NA	NA	NA
lm_logTSS	M1.M4	Ecoli	Ecoli_NoNorm	NA	NA	NA	NA	NA	NA	NA
lm_logTSS	M1.M2	Ecoli	Ecoli_NoNorm	NA	NA	NA	NA	NA	NA	NA
lm_logTSS	M1.M4	Ecoli	Ecoli_NoNorm	NA	NA	NA	NA	NA	NA	NA
lm_logTSS	M1.M2	Ecoli	Ecoli_NoNorm	0.485876	NA	NA	NA	NA	NA	NA
lm_logTSS	M1.M4	Ecoli	Ecoli_NoNorm	0.441341	NA	NA	NA	NA	NA	NA
lm_logTSS	M1.M2	Ecoli	Ecoli_NoNorm	NA	1	NA	NA	NA	NA	NA
lm_logTSS	M1.M4	Ecoli	Ecoli_NoNorm	NA	1	NA	NA	NA	NA	NA
lm_logTSS	M1.M2	Ecoli	Ecoli_NoNorm	NA	NA	1	NA	NA	NA	NA
lm_logTSS	M1.M4	Ecoli	Ecoli_NoNorm	NA	NA	1	NA	NA	NA	NA
lm_logTSS	M1.M2	Ecoli	Ecoli_NoNorm	NA	NA	NA	0.464706	NA	NA	NA
lm_logTSS	M1.M4	Ecoli	Ecoli_NoNorm	NA	NA	NA	0.447514	NA	NA	NA
lm_logTSS	M1.M2	Ecoli	Ecoli_NoNorm	NA	NA	NA	NA	0.742938	NA	NA
lm_logTSS	M1.M4	Ecoli	Ecoli_NoNorm	NA	NA	NA	NA	0.72067	NA	NA
lm_logTSS	M1.M2	Ecoli	Ecoli_NoNorm	NA	NA	NA	NA	NA	0.653992	NA
lm_logTSS	M1.M4	Ecoli	Ecoli_NoNorm	NA	NA	NA	NA	NA	0.612403	NA
lm_logTSS	M1.M2	Ecoli	Ecoli_NoNorm	NA	NA	NA	NA	NA	NA	0.644118
lm_logTSS	M1.M4	Ecoli	Ecoli_NoNorm	NA	NA	NA	NA	NA	NA	0.615348
lm_sqrtTSS	M1.M2	Tthermophilus	Tthermophilus_NoNorm	NA	NA	NA	NA	NA	NA	NA
lm_sqrtTSS	M2.M4	Tthermophilus	Tthermophilus_NoNorm	NA	NA	NA	NA	NA	NA	NA
lm_sqrtTSS	M1.M2	Tthermophilus	Tthermophilus_NoNorm	NA	NA	NA	NA	NA	NA	NA
lm_sqrtTSS	M2.M4	Tthermophilus	Tthermophilus_NoNorm	NA	NA	NA	NA	NA	NA	NA
lm_sqrtTSS	M1.M2	Tthermophilus	Tthermophilus_NoNorm	NA	NA	NA	NA	NA	NA	NA
lm_sqrtTSS	M2.M4	Tthermophilus	Tthermophilus_NoNorm	NA	NA	NA	NA	NA	NA	NA
lm_sqrtTSS	M1.M2	Tthermophilus	Tthermophilus_NoNorm	NA	NA	NA	NA	NA	NA	NA
lm_sqrtTSS	M2.M4	Tthermophilus	Tthermophilus_NoNorm	NA	NA	NA	NA	NA	NA	NA
lm_sqrtTSS	M1.M2	Tthermophilus	Tthermophilus_NoNorm	0.676171	NA	NA	NA	NA	NA	NA
lm_sqrtTSS	M2.M4	Tthermophilus	Tthermophilus_NoNorm	0.6875	NA	NA	NA	NA	NA	NA
lm_sqrtTSS	M1.M2	Tthermophilus	Tthermophilus_NoNorm	NA	0.87931	NA	NA	NA	NA	NA
lm_sqrtTSS	M2.M4	Tthermophilus	Tthermophilus_NoNorm	NA	0.871795	NA	NA	NA	NA	NA
lm_sqrtTSS	M1.M2	Tthermophilus	Tthermophilus_NoNorm	NA	NA	0.922222	NA	NA	NA	NA
lm_sqrtTSS	M2.M4	Tthermophilus	Tthermophilus_NoNorm	NA	NA	0.919137	NA	NA	NA	NA
lm_sqrtTSS	M1.M2	Tthermophilus	Tthermophilus_NoNorm	NA	NA	NA	0.561983	NA	NA	NA
lm_sqrtTSS	M2.M4	Tthermophilus	Tthermophilus_NoNorm	NA	NA	NA	0.568245	NA	NA	NA
lm_sqrtTSS	M1.M2	Tthermophilus	Tthermophilus_NoNorm	NA	NA	NA	NA	0.777741	NA	NA
lm_sqrtTSS	M2.M4	Tthermophilus	Tthermophilus_NoNorm	NA	NA	NA	NA	0.779647	NA	NA
lm_sqrtTSS	M1.M2	Tthermophilus	Tthermophilus_NoNorm	NA	NA	NA	NA	NA	0.780259	NA
lm_sqrtTSS	M2.M4	Tthermophilus	Tthermophilus_NoNorm	NA	NA	NA	NA	NA	0.786621	NA
lm_sqrtTSS	M1.M2	Tthermophilus	Tthermophilus_NoNorm	NA	NA	NA	NA	NA	NA	0.729938
lm_sqrtTSS	M2.M4	Tthermophilus	Tthermophilus_NoNorm	NA	NA	NA	NA	NA	NA	0.734028
lm_sqrtTSS	M1.M2	CHR	CHR_NoNorm	NA	NA	NA	NA	NA	NA	NA
lm_sqrtTSS	M1.M5	CHR	CHR_NoNorm	NA	NA	NA	NA	NA	NA	NA
lm_sqrtTSS	M1.M2	CHR	CHR_NoNorm	NA	NA	NA	NA	NA	NA	NA
lm_sqrtTSS	M1.M5	CHR	CHR_NoNorm	NA	NA	NA	NA	NA	NA	NA
lm_sqrtTSS	M1.M2	CHR	CHR_NoNorm	NA	NA	NA	NA	NA	NA	NA
lm_sqrtTSS	M1.M5	CHR	CHR_NoNorm	NA	NA	NA	NA	NA	NA	NA
lm_sqrtTSS	M1.M2	CHR	CHR_NoNorm	NA	NA	NA	NA	NA	NA	NA
lm_sqrtTSS	M1.M5	CHR	CHR_NoNorm	NA	NA	NA	NA	NA	NA	NA
lm_sqrtTSS	M1.M2	CHR	CHR_NoNorm	0.501597	NA	NA	NA	NA	NA	NA
lm_sqrtTSS	M1.M5	CHR	CHR_NoNorm	0.656151	NA	NA	NA	NA	NA	NA
lm_sqrtTSS	M1.M2	CHR	CHR_NoNorm	NA	0.925926	NA	NA	NA	NA	NA
lm_sqrtTSS	M1.M5	CHR	CHR_NoNorm	NA	0.928571	NA	NA	NA	NA	NA
lm_sqrtTSS	M1.M2	CHR	CHR_NoNorm	NA	NA	0.987421	NA	NA	NA	NA
lm_sqrtTSS	M1.M5	CHR	CHR_NoNorm	NA	NA	0.990476	NA	NA	NA	NA
lm_sqrtTSS	M1.M2	CHR	CHR_NoNorm	NA	NA	NA	0.138122	NA	NA	NA
lm_sqrtTSS	M1.M5	CHR	CHR_NoNorm	NA	NA	NA	0.192593	NA	NA	NA
lm_sqrtTSS	M1.M2	CHR	CHR_NoNorm	NA	NA	NA	NA	0.713762	NA	NA
lm_sqrtTSS	M1.M5	CHR	CHR_NoNorm	NA	NA	NA	NA	0.792361	NA	NA
lm_sqrtTSS	M1.M2	CHR	CHR_NoNorm	NA	NA	NA	NA	NA	0.665254	NA
lm_sqrtTSS	M1.M5	CHR	CHR_NoNorm	NA	NA	NA	NA	NA	0.789374	NA
lm_sqrtTSS	M1.M2	CHR	CHR_NoNorm	NA	NA	NA	NA	NA	NA	0.353158
lm_sqrtTSS	M1.M5	CHR	CHR_NoNorm	NA	NA	NA	NA	NA	NA	0.454397
lm_sqrtTSS	M1.M2	Ecoli	Ecoli_NoNorm	NA	NA	NA	NA	NA	NA	NA
lm_sqrtTSS	M1.M4	Ecoli	Ecoli_NoNorm	NA	NA	NA	NA	NA	NA	NA
lm_sqrtTSS	M1.M2	Ecoli	Ecoli_NoNorm	NA	NA	NA	NA	NA	NA	NA
lm_sqrtTSS	M1.M4	Ecoli	Ecoli_NoNorm	NA	NA	NA	NA	NA	NA	NA
lm_sqrtTSS	M1.M2	Ecoli	Ecoli_NoNorm	NA	NA	NA	NA	NA	NA	NA
lm_sqrtTSS	M1.M4	Ecoli	Ecoli_NoNorm	NA	NA	NA	NA	NA	NA	NA
lm_sqrtTSS	M1.M2	Ecoli	Ecoli_NoNorm	NA	NA	NA	NA	NA	NA	NA
lm_sqrtTSS	M1.M4	Ecoli	Ecoli_NoNorm	NA	NA	NA	NA	NA	NA	NA
lm_sqrtTSS	M1.M2	Ecoli	Ecoli_NoNorm	0.780627	NA	NA	NA	NA	NA	NA
lm_sqrtTSS	M1.M4	Ecoli	Ecoli_NoNorm	0.804469	NA	NA	NA	NA	NA	NA
lm_sqrtTSS	M1.M2	Ecoli	Ecoli_NoNorm	NA	0.770701	NA	NA	NA	NA	NA
lm_sqrtTSS	M1.M4	Ecoli	Ecoli_NoNorm	NA	0.689441	NA	NA	NA	NA	NA
lm_sqrtTSS	M1.M2	Ecoli	Ecoli_NoNorm	NA	NA	0.883871	NA	NA	NA	NA
lm_sqrtTSS	M1.M4	Ecoli	Ecoli_NoNorm	NA	NA	0.852071	NA	NA	NA	NA
lm_sqrtTSS	M1.M2	Ecoli	Ecoli_NoNorm	NA	NA	NA	0.611111	NA	NA	NA
lm_sqrtTSS	M1.M4	Ecoli	Ecoli_NoNorm	NA	NA	NA	0.61326	NA	NA	NA
lm_sqrtTSS	M1.M2	Ecoli	Ecoli_NoNorm	NA	NA	NA	NA	0.775664	NA	NA
lm_sqrtTSS	M1.M4	Ecoli	Ecoli_NoNorm	NA	NA	NA	NA	0.746955	NA	NA
lm_sqrtTSS	M1.M2	Ecoli	Ecoli_NoNorm	NA	NA	NA	NA	NA	0.829047	NA
lm_sqrtTSS	M1.M4	Ecoli	Ecoli_NoNorm	NA	NA	NA	NA	NA	0.827586	NA
lm_sqrtTSS	M1.M2	Ecoli	Ecoli_NoNorm	NA	NA	NA	NA	NA	NA	0.748182
lm_sqrtTSS	M1.M4	Ecoli	Ecoli_NoNorm	NA	NA	NA	NA	NA	NA	0.727571
lm_vsn	M1.M2	Tthermophilus	Tthermophilus_NoNorm	NA	NA	NA	NA	NA	NA	NA
lm_vsn	M2.M4	Tthermophilus	Tthermophilus_NoNorm	NA	NA	NA	NA	NA	NA	NA
lm_vsn	M1.M2	Tthermophilus	Tthermophilus_NoNorm	NA	NA	NA	NA	NA	NA	NA
lm_vsn	M2.M4	Tthermophilus	Tthermophilus_NoNorm	NA	NA	NA	NA	NA	NA	NA
lm_vsn	M1.M2	Tthermophilus	Tthermophilus_NoNorm	NA	NA	NA	NA	NA	NA	NA
lm_vsn	M2.M4	Tthermophilus	Tthermophilus_NoNorm	NA	NA	NA	NA	NA	NA	NA
lm_vsn	M1.M2	Tthermophilus	Tthermophilus_NoNorm	NA	NA	NA	NA	NA	NA	NA
lm_vsn	M2.M4	Tthermophilus	Tthermophilus_NoNorm	NA	NA	NA	NA	NA	NA	NA
lm_vsn	M1.M2	Tthermophilus	Tthermophilus_NoNorm	0.749491	NA	NA	NA	NA	NA	NA
lm_vsn	M2.M4	Tthermophilus	Tthermophilus_NoNorm	0.758065	NA	NA	NA	NA	NA	NA
lm_vsn	M1.M2	Tthermophilus	Tthermophilus_NoNorm	NA	0.797414	NA	NA	NA	NA	NA
lm_vsn	M2.M4	Tthermophilus	Tthermophilus_NoNorm	NA	0.786325	NA	NA	NA	NA	NA
lm_vsn	M1.M2	Tthermophilus	Tthermophilus_NoNorm	NA	NA	0.886747	NA	NA	NA	NA
lm_vsn	M2.M4	Tthermophilus	Tthermophilus_NoNorm	NA	NA	0.882629	NA	NA	NA	NA
lm_vsn	M1.M2	Tthermophilus	Tthermophilus_NoNorm	NA	NA	NA	0.600649	NA	NA	NA
lm_vsn	M2.M4	Tthermophilus	Tthermophilus_NoNorm	NA	NA	NA	0.605263	NA	NA	NA
lm_vsn	M1.M2	Tthermophilus	Tthermophilus_NoNorm	NA	NA	NA	NA	0.773452	NA	NA
lm_vsn	M2.M4	Tthermophilus	Tthermophilus_NoNorm	NA	NA	NA	NA	0.772195	NA	NA
lm_vsn	M1.M2	Tthermophilus	Tthermophilus_NoNorm	NA	NA	NA	NA	NA	0.812362	NA
lm_vsn	M2.M4	Tthermophilus	Tthermophilus_NoNorm	NA	NA	NA	NA	NA	0.815618	NA
lm_vsn	M1.M2	Tthermophilus	Tthermophilus_NoNorm	NA	NA	NA	NA	NA	NA	0.743373
lm_vsn	M2.M4	Tthermophilus	Tthermophilus_NoNorm	NA	NA	NA	NA	NA	NA	0.744042
lm_vsn	M1.M2	CHR	CHR_NoNorm	NA	NA	NA	NA	NA	NA	NA
lm_vsn	M1.M5	CHR	CHR_NoNorm	NA	NA	NA	NA	NA	NA	NA
lm_vsn	M1.M2	CHR	CHR_NoNorm	NA	NA	NA	NA	NA	NA	NA
lm_vsn	M1.M5	CHR	CHR_NoNorm	NA	NA	NA	NA	NA	NA	NA
lm_vsn	M1.M2	CHR	CHR_NoNorm	NA	NA	NA	NA	NA	NA	NA
lm_vsn	M1.M5	CHR	CHR_NoNorm	NA	NA	NA	NA	NA	NA	NA
lm_vsn	M1.M2	CHR	CHR_NoNorm	NA	NA	NA	NA	NA	NA	NA
lm_vsn	M1.M5	CHR	CHR_NoNorm	NA	NA	NA	NA	NA	NA	NA
lm_vsn	M1.M2	CHR	CHR_NoNorm	0.632588	NA	NA	NA	NA	NA	NA
lm_vsn	M1.M5	CHR	CHR_NoNorm	0.690852	NA	NA	NA	NA	NA	NA
lm_vsn	M1.M2	CHR	CHR_NoNorm	NA	0.888889	NA	NA	NA	NA	NA
lm_vsn	M1.M5	CHR	CHR_NoNorm	NA	0.75	NA	NA	NA	NA	NA
lm_vsn	M1.M2	CHR	CHR_NoNorm	NA	NA	0.985075	NA	NA	NA	NA
lm_vsn	M1.M5	CHR	CHR_NoNorm	NA	NA	0.969027	NA	NA	NA	NA
lm_vsn	M1.M2	CHR	CHR_NoNorm	NA	NA	NA	0.172662	NA	NA	NA
lm_vsn	M1.M5	CHR	CHR_NoNorm	NA	NA	NA	0.176471	NA	NA	NA
lm_vsn	M1.M2	CHR	CHR_NoNorm	NA	NA	NA	NA	0.760738	NA	NA
lm_vsn	M1.M5	CHR	CHR_NoNorm	NA	NA	NA	NA	0.720426	NA	NA
lm_vsn	M1.M2	CHR	CHR_NoNorm	NA	NA	NA	NA	NA	0.770428	NA
lm_vsn	M1.M5	CHR	CHR_NoNorm	NA	NA	NA	NA	NA	0.80663	NA
lm_vsn	M1.M2	CHR	CHR_NoNorm	NA	NA	NA	NA	NA	NA	0.420494
lm_vsn	M1.M5	CHR	CHR_NoNorm	NA	NA	NA	NA	NA	NA	0.421965
lm_vsn	M1.M2	Ecoli	Ecoli_NoNorm	NA	NA	NA	NA	NA	NA	NA
lm_vsn	M1.M4	Ecoli	Ecoli_NoNorm	NA	NA	NA	NA	NA	NA	NA
lm_vsn	M1.M2	Ecoli	Ecoli_NoNorm	NA	NA	NA	NA	NA	NA	NA
lm_vsn	M1.M4	Ecoli	Ecoli_NoNorm	NA	NA	NA	NA	NA	NA	NA
lm_vsn	M1.M2	Ecoli	Ecoli_NoNorm	NA	NA	NA	NA	NA	NA	NA
lm_vsn	M1.M4	Ecoli	Ecoli_NoNorm	NA	NA	NA	NA	NA	NA	NA
lm_vsn	M1.M2	Ecoli	Ecoli_NoNorm	NA	NA	NA	NA	NA	NA	NA
lm_vsn	M1.M4	Ecoli	Ecoli_NoNorm	NA	NA	NA	NA	NA	NA	NA
lm_vsn	M1.M2	Ecoli	Ecoli_NoNorm	0.826211	NA	NA	NA	NA	NA	NA
lm_vsn	M1.M4	Ecoli	Ecoli_NoNorm	0.853933	NA	NA	NA	NA	NA	NA
lm_vsn	M1.M2	Ecoli	Ecoli_NoNorm	NA	0.745223	NA	NA	NA	NA	NA
lm_vsn	M1.M4	Ecoli	Ecoli_NoNorm	NA	0.658385	NA	NA	NA	NA	NA
lm_vsn	M1.M2	Ecoli	Ecoli_NoNorm	NA	NA	0.878788	NA	NA	NA	NA
lm_vsn	M1.M4	Ecoli	Ecoli_NoNorm	NA	NA	0.846797	NA	NA	NA	NA
lm_vsn	M1.M2	Ecoli	Ecoli_NoNorm	NA	NA	NA	0.657303	NA	NA	NA
lm_vsn	M1.M4	Ecoli	Ecoli_NoNorm	NA	NA	NA	0.670886	NA	NA	NA
lm_vsn	M1.M2	Ecoli	Ecoli_NoNorm	NA	NA	NA	NA	0.785717	NA	NA
lm_vsn	M1.M4	Ecoli	Ecoli_NoNorm	NA	NA	NA	NA	0.756159	NA	NA
lm_vsn	M1.M2	Ecoli	Ecoli_NoNorm	NA	NA	NA	NA	NA	0.851689	NA
lm_vsn	M1.M4	Ecoli	Ecoli_NoNorm	NA	NA	NA	NA	NA	0.85035	NA
lm_vsn	M1.M2	Ecoli	Ecoli_NoNorm	NA	NA	NA	NA	NA	NA	0.76753
lm_vsn	M1.M4	Ecoli	Ecoli_NoNorm	NA	NA	NA	NA	NA	NA	0.746073
MaAsLin2_clr	M1.M2	Tthermophilus	Tthermophilus_NoNorm	NA	NA	NA	NA	NA	NA	NA
MaAsLin2_clr	M2.M4	Tthermophilus	Tthermophilus_NoNorm	NA	NA	NA	NA	NA	NA	NA
MaAsLin2_clr	M1.M2	Tthermophilus	Tthermophilus_NoNorm	NA	NA	NA	NA	NA	NA	NA
MaAsLin2_clr	M2.M4	Tthermophilus	Tthermophilus_NoNorm	NA	NA	NA	NA	NA	NA	NA
MaAsLin2_clr	M1.M2	Tthermophilus	Tthermophilus_NoNorm	NA	NA	NA	NA	NA	NA	NA
MaAsLin2_clr	M2.M4	Tthermophilus	Tthermophilus_NoNorm	NA	NA	NA	NA	NA	NA	NA
MaAsLin2_clr	M1.M2	Tthermophilus	Tthermophilus_NoNorm	NA	NA	NA	NA	NA	NA	NA
MaAsLin2_clr	M2.M4	Tthermophilus	Tthermophilus_NoNorm	NA	NA	NA	NA	NA	NA	NA
MaAsLin2_clr	M1.M2	Tthermophilus	Tthermophilus_NoNorm	0.460285	NA	NA	NA	NA	NA	NA
MaAsLin2_clr	M2.M4	Tthermophilus	Tthermophilus_NoNorm	0.592742	NA	NA	NA	NA	NA	NA
MaAsLin2_clr	M1.M2	Tthermophilus	Tthermophilus_NoNorm	NA	0.974138	NA	NA	NA	NA	NA
MaAsLin2_clr	M2.M4	Tthermophilus	Tthermophilus_NoNorm	NA	0.918803	NA	NA	NA	NA	NA
MaAsLin2_clr	M1.M2	Tthermophilus	Tthermophilus_NoNorm	NA	NA	0.974138	NA	NA	NA	NA
MaAsLin2_clr	M2.M4	Tthermophilus	Tthermophilus_NoNorm	NA	NA	0.939297	NA	NA	NA	NA
MaAsLin2_clr	M1.M2	Tthermophilus	Tthermophilus_NoNorm	NA	NA	NA	0.460285	NA	NA	NA
MaAsLin2_clr	M2.M4	Tthermophilus	Tthermophilus_NoNorm	NA	NA	NA	0.515588	NA	NA	NA
MaAsLin2_clr	M1.M2	Tthermophilus	Tthermophilus_NoNorm	NA	NA	NA	NA	0.717212	NA	NA
MaAsLin2_clr	M2.M4	Tthermophilus	Tthermophilus_NoNorm	NA	NA	NA	NA	0.755773	NA	NA
MaAsLin2_clr	M1.M2	Tthermophilus	Tthermophilus_NoNorm	NA	NA	NA	NA	NA	0.625173	NA
MaAsLin2_clr	M2.M4	Tthermophilus	Tthermophilus_NoNorm	NA	NA	NA	NA	NA	0.726823	NA
MaAsLin2_clr	M1.M2	Tthermophilus	Tthermophilus_NoNorm	NA	NA	NA	NA	NA	NA	0.625173
MaAsLin2_clr	M2.M4	Tthermophilus	Tthermophilus_NoNorm	NA	NA	NA	NA	NA	NA	0.692089
MaAsLin2_clr	M1.M2	CHR	CHR_NoNorm	NA	NA	NA	NA	NA	NA	NA
MaAsLin2_clr	M1.M5	CHR	CHR_NoNorm	NA	NA	NA	NA	NA	NA	NA
MaAsLin2_clr	M1.M2	CHR	CHR_NoNorm	NA	NA	NA	NA	NA	NA	NA
MaAsLin2_clr	M1.M5	CHR	CHR_NoNorm	NA	NA	NA	NA	NA	NA	NA
MaAsLin2_clr	M1.M2	CHR	CHR_NoNorm	NA	NA	NA	NA	NA	NA	NA
MaAsLin2_clr	M1.M5	CHR	CHR_NoNorm	NA	NA	NA	NA	NA	NA	NA
MaAsLin2_clr	M1.M2	CHR	CHR_NoNorm	NA	NA	NA	NA	NA	NA	NA
MaAsLin2_clr	M1.M5	CHR	CHR_NoNorm	NA	NA	NA	NA	NA	NA	NA
MaAsLin2_clr	M1.M2	CHR	CHR_NoNorm	0.453674	NA	NA	NA	NA	NA	NA
MaAsLin2_clr	M1.M5	CHR	CHR_NoNorm	0.697161	NA	NA	NA	NA	NA	NA
MaAsLin2_clr	M1.M2	CHR	CHR_NoNorm	NA	1	NA	NA	NA	NA	NA
MaAsLin2_clr	M1.M5	CHR	CHR_NoNorm	NA	0.25	NA	NA	NA	NA	NA
MaAsLin2_clr	M1.M2	CHR	CHR_NoNorm	NA	NA	1	NA	NA	NA	NA
MaAsLin2_clr	M1.M5	CHR	CHR_NoNorm	NA	NA	0.913223	NA	NA	NA	NA
MaAsLin2_clr	M1.M2	CHR	CHR_NoNorm	NA	NA	NA	0.136364	NA	NA	NA
MaAsLin2_clr	M1.M5	CHR	CHR_NoNorm	NA	NA	NA	0.0679612	NA	NA	NA
MaAsLin2_clr	M1.M2	CHR	CHR_NoNorm	NA	NA	NA	NA	0.726837	NA	NA
MaAsLin2_clr	M1.M5	CHR	CHR_NoNorm	NA	NA	NA	NA	0.47358	NA	NA
MaAsLin2_clr	M1.M2	CHR	CHR_NoNorm	NA	NA	NA	NA	NA	0.624176	NA
MaAsLin2_clr	M1.M5	CHR	CHR_NoNorm	NA	NA	NA	NA	NA	0.790698	NA
MaAsLin2_clr	M1.M2	CHR	CHR_NoNorm	NA	NA	NA	NA	NA	NA	0.346694
MaAsLin2_clr	M1.M5	CHR	CHR_NoNorm	NA	NA	NA	NA	NA	NA	0.188291
MaAsLin2_clr	M1.M2	Ecoli	Ecoli_NoNorm	NA	NA	NA	NA	NA	NA	NA
MaAsLin2_clr	M1.M4	Ecoli	Ecoli_NoNorm	NA	NA	NA	NA	NA	NA	NA
MaAsLin2_clr	M1.M2	Ecoli	Ecoli_NoNorm	NA	NA	NA	NA	NA	NA	NA
MaAsLin2_clr	M1.M4	Ecoli	Ecoli_NoNorm	NA	NA	NA	NA	NA	NA	NA
MaAsLin2_clr	M1.M2	Ecoli	Ecoli_NoNorm	NA	NA	NA	NA	NA	NA	NA
MaAsLin2_clr	M1.M4	Ecoli	Ecoli_NoNorm	NA	NA	NA	NA	NA	NA	NA
MaAsLin2_clr	M1.M2	Ecoli	Ecoli_NoNorm	NA	NA	NA	NA	NA	NA	NA
MaAsLin2_clr	M1.M4	Ecoli	Ecoli_NoNorm	NA	NA	NA	NA	NA	NA	NA
MaAsLin2_clr	M1.M2	Ecoli	Ecoli_NoNorm	0.60114	NA	NA	NA	NA	NA	NA
MaAsLin2_clr	M1.M4	Ecoli	Ecoli_NoNorm	0.758427	NA	NA	NA	NA	NA	NA
MaAsLin2_clr	M1.M2	Ecoli	Ecoli_NoNorm	NA	0.935484	NA	NA	NA	NA	NA
MaAsLin2_clr	M1.M4	Ecoli	Ecoli_NoNorm	NA	0.696203	NA	NA	NA	NA	NA
MaAsLin2_clr	M1.M2	Ecoli	Ecoli_NoNorm	NA	NA	0.954751	NA	NA	NA	NA
MaAsLin2_clr	M1.M4	Ecoli	Ecoli_NoNorm	NA	NA	0.849057	NA	NA	NA	NA
MaAsLin2_clr	M1.M2	Ecoli	Ecoli_NoNorm	NA	NA	NA	0.508772	NA	NA	NA
MaAsLin2_clr	M1.M4	Ecoli	Ecoli_NoNorm	NA	NA	NA	0.561224	NA	NA	NA
MaAsLin2_clr	M1.M2	Ecoli	Ecoli_NoNorm	NA	NA	NA	NA	0.768312	NA	NA
MaAsLin2_clr	M1.M4	Ecoli	Ecoli_NoNorm	NA	NA	NA	NA	0.727315	NA	NA
MaAsLin2_clr	M1.M2	Ecoli	Ecoli_NoNorm	NA	NA	NA	NA	NA	0.737762	NA
MaAsLin2_clr	M1.M4	Ecoli	Ecoli_NoNorm	NA	NA	NA	NA	NA	0.801187	NA
MaAsLin2_clr	M1.M2	Ecoli	Ecoli_NoNorm	NA	NA	NA	NA	NA	NA	0.696211
MaAsLin2_clr	M1.M4	Ecoli	Ecoli_NoNorm	NA	NA	NA	NA	NA	NA	0.699976
MaAsLin2_CSS_CPLM	M1.M2	Tthermophilus	Tthermophilus_NoNorm	NA	NA	NA	NA	NA	NA	NA
MaAsLin2_CSS_CPLM	M2.M4	Tthermophilus	Tthermophilus_NoNorm	NA	NA	NA	NA	NA	NA	NA
MaAsLin2_CSS_CPLM	M1.M2	Tthermophilus	Tthermophilus_NoNorm	NA	NA	NA	NA	NA	NA	NA
MaAsLin2_CSS_CPLM	M2.M4	Tthermophilus	Tthermophilus_NoNorm	NA	NA	NA	NA	NA	NA	NA
MaAsLin2_CSS_CPLM	M1.M2	Tthermophilus	Tthermophilus_NoNorm	NA	NA	NA	NA	NA	NA	NA
MaAsLin2_CSS_CPLM	M2.M4	Tthermophilus	Tthermophilus_NoNorm	NA	NA	NA	NA	NA	NA	NA
MaAsLin2_CSS_CPLM	M1.M2	Tthermophilus	Tthermophilus_NoNorm	NA	NA	NA	NA	NA	NA	NA
MaAsLin2_CSS_CPLM	M2.M4	Tthermophilus	Tthermophilus_NoNorm	NA	NA	NA	NA	NA	NA	NA
MaAsLin2_CSS_CPLM	M1.M2	Tthermophilus	Tthermophilus_NoNorm	0.570265	NA	NA	NA	NA	NA	NA
MaAsLin2_CSS_CPLM	M2.M4	Tthermophilus	Tthermophilus_NoNorm	0.677419	NA	NA	NA	NA	NA	NA
MaAsLin2_CSS_CPLM	M1.M2	Tthermophilus	Tthermophilus_NoNorm	NA	0.922414	NA	NA	NA	NA	NA
MaAsLin2_CSS_CPLM	M2.M4	Tthermophilus	Tthermophilus_NoNorm	NA	0.854701	NA	NA	NA	NA	NA
MaAsLin2_CSS_CPLM	M1.M2	Tthermophilus	Tthermophilus_NoNorm	NA	NA	0.939597	NA	NA	NA	NA
MaAsLin2_CSS_CPLM	M2.M4	Tthermophilus	Tthermophilus_NoNorm	NA	NA	0.908108	NA	NA	NA	NA
MaAsLin2_CSS_CPLM	M1.M2	Tthermophilus	Tthermophilus_NoNorm	NA	NA	NA	0.503529	NA	NA	NA
MaAsLin2_CSS_CPLM	M2.M4	Tthermophilus	Tthermophilus_NoNorm	NA	NA	NA	0.555556	NA	NA	NA
MaAsLin2_CSS_CPLM	M1.M2	Tthermophilus	Tthermophilus_NoNorm	NA	NA	NA	NA	0.746339	NA	NA
MaAsLin2_CSS_CPLM	M2.M4	Tthermophilus	Tthermophilus_NoNorm	NA	NA	NA	NA	0.76606	NA	NA
MaAsLin2_CSS_CPLM	M1.M2	Tthermophilus	Tthermophilus_NoNorm	NA	NA	NA	NA	NA	0.709759	NA
MaAsLin2_CSS_CPLM	M2.M4	Tthermophilus	Tthermophilus_NoNorm	NA	NA	NA	NA	NA	0.775982	NA
MaAsLin2_CSS_CPLM	M1.M2	Tthermophilus	Tthermophilus_NoNorm	NA	NA	NA	NA	NA	NA	0.679354
MaAsLin2_CSS_CPLM	M2.M4	Tthermophilus	Tthermophilus_NoNorm	NA	NA	NA	NA	NA	NA	0.721061
MaAsLin2_CSS_CPLM	M1.M2	CHR	CHR_NoNorm	NA	NA	NA	NA	NA	NA	NA
MaAsLin2_CSS_CPLM	M1.M5	CHR	CHR_NoNorm	NA	NA	NA	NA	NA	NA	NA
MaAsLin2_CSS_CPLM	M1.M2	CHR	CHR_NoNorm	NA	NA	NA	NA	NA	NA	NA
MaAsLin2_CSS_CPLM	M1.M5	CHR	CHR_NoNorm	NA	NA	NA	NA	NA	NA	NA
MaAsLin2_CSS_CPLM	M1.M2	CHR	CHR_NoNorm	NA	NA	NA	NA	NA	NA	NA
MaAsLin2_CSS_CPLM	M1.M5	CHR	CHR_NoNorm	NA	NA	NA	NA	NA	NA	NA
MaAsLin2_CSS_CPLM	M1.M2	CHR	CHR_NoNorm	NA	NA	NA	NA	NA	NA	NA
MaAsLin2_CSS_CPLM	M1.M5	CHR	CHR_NoNorm	NA	NA	NA	NA	NA	NA	NA
MaAsLin2_CSS_CPLM	M1.M2	CHR	CHR_NoNorm	0.514377	NA	NA	NA	NA	NA	NA
MaAsLin2_CSS_CPLM	M1.M5	CHR	CHR_NoNorm	0.719243	NA	NA	NA	NA	NA	NA
MaAsLin2_CSS_CPLM	M1.M2	CHR	CHR_NoNorm	NA	0.962963	NA	NA	NA	NA	NA
MaAsLin2_CSS_CPLM	M1.M5	CHR	CHR_NoNorm	NA	0.571429	NA	NA	NA	NA	NA
MaAsLin2_CSS_CPLM	M1.M2	CHR	CHR_NoNorm	NA	NA	0.993827	NA	NA	NA	NA
MaAsLin2_CSS_CPLM	M1.M5	CHR	CHR_NoNorm	NA	NA	0.95	NA	NA	NA	NA
MaAsLin2_CSS_CPLM	M1.M2	CHR	CHR_NoNorm	NA	NA	NA	0.146067	NA	NA	NA
MaAsLin2_CSS_CPLM	M1.M5	CHR	CHR_NoNorm	NA	NA	NA	0.152381	NA	NA	NA
MaAsLin2_CSS_CPLM	M1.M2	CHR	CHR_NoNorm	NA	NA	NA	NA	0.73867	NA	NA
MaAsLin2_CSS_CPLM	M1.M5	CHR	CHR_NoNorm	NA	NA	NA	NA	0.645336	NA	NA
MaAsLin2_CSS_CPLM	M1.M2	CHR	CHR_NoNorm	NA	NA	NA	NA	NA	0.677895	NA
MaAsLin2_CSS_CPLM	M1.M5	CHR	CHR_NoNorm	NA	NA	NA	NA	NA	0.818671	NA
MaAsLin2_CSS_CPLM	M1.M2	CHR	CHR_NoNorm	NA	NA	NA	NA	NA	NA	0.369176
MaAsLin2_CSS_CPLM	M1.M5	CHR	CHR_NoNorm	NA	NA	NA	NA	NA	NA	0.371903
MaAsLin2_CSS_CPLM	M1.M2	Ecoli	Ecoli_NoNorm	NA	NA	NA	NA	NA	NA	NA
MaAsLin2_CSS_CPLM	M1.M4	Ecoli	Ecoli_NoNorm	NA	NA	NA	NA	NA	NA	NA
MaAsLin2_CSS_CPLM	M1.M2	Ecoli	Ecoli_NoNorm	NA	NA	NA	NA	NA	NA	NA
MaAsLin2_CSS_CPLM	M1.M4	Ecoli	Ecoli_NoNorm	NA	NA	NA	NA	NA	NA	NA
MaAsLin2_CSS_CPLM	M1.M2	Ecoli	Ecoli_NoNorm	NA	NA	NA	NA	NA	NA	NA
MaAsLin2_CSS_CPLM	M1.M4	Ecoli	Ecoli_NoNorm	NA	NA	NA	NA	NA	NA	NA
MaAsLin2_CSS_CPLM	M1.M2	Ecoli	Ecoli_NoNorm	NA	NA	NA	NA	NA	NA	NA
MaAsLin2_CSS_CPLM	M1.M4	Ecoli	Ecoli_NoNorm	NA	NA	NA	NA	NA	NA	NA
MaAsLin2_CSS_CPLM	M1.M2	Ecoli	Ecoli_NoNorm	0.735043	NA	NA	NA	NA	NA	NA
MaAsLin2_CSS_CPLM	M1.M4	Ecoli	Ecoli_NoNorm	0.818436	NA	NA	NA	NA	NA	NA
MaAsLin2_CSS_CPLM	M1.M2	Ecoli	Ecoli_NoNorm	NA	0.762821	NA	NA	NA	NA	NA
MaAsLin2_CSS_CPLM	M1.M4	Ecoli	Ecoli_NoNorm	NA	0.55	NA	NA	NA	NA	NA
MaAsLin2_CSS_CPLM	M1.M2	Ecoli	Ecoli_NoNorm	NA	NA	0.874576	NA	NA	NA	NA
MaAsLin2_CSS_CPLM	M1.M4	Ecoli	Ecoli_NoNorm	NA	NA	0.80274	NA	NA	NA	NA
MaAsLin2_CSS_CPLM	M1.M2	Ecoli	Ecoli_NoNorm	NA	NA	NA	0.561321	NA	NA	NA
MaAsLin2_CSS_CPLM	M1.M4	Ecoli	Ecoli_NoNorm	NA	NA	NA	0.575163	NA	NA	NA
MaAsLin2_CSS_CPLM	M1.M2	Ecoli	Ecoli_NoNorm	NA	NA	NA	NA	0.748932	NA	NA
MaAsLin2_CSS_CPLM	M1.M4	Ecoli	Ecoli_NoNorm	NA	NA	NA	NA	0.684218	NA	NA
MaAsLin2_CSS_CPLM	M1.M2	Ecoli	Ecoli_NoNorm	NA	NA	NA	NA	NA	0.798762	NA
MaAsLin2_CSS_CPLM	M1.M4	Ecoli	Ecoli_NoNorm	NA	NA	NA	NA	NA	0.810512	NA
MaAsLin2_CSS_CPLM	M1.M2	Ecoli	Ecoli_NoNorm	NA	NA	NA	NA	NA	NA	0.714756
MaAsLin2_CSS_CPLM	M1.M4	Ecoli	Ecoli_NoNorm	NA	NA	NA	NA	NA	NA	0.663967
MaAsLin2_logCSS	M1.M2	Tthermophilus	Tthermophilus_NoNorm	NA	NA	NA	NA	NA	NA	NA
MaAsLin2_logCSS	M2.M4	Tthermophilus	Tthermophilus_NoNorm	NA	NA	NA	NA	NA	NA	NA
MaAsLin2_logCSS	M1.M2	Tthermophilus	Tthermophilus_NoNorm	NA	NA	NA	NA	NA	NA	NA
MaAsLin2_logCSS	M2.M4	Tthermophilus	Tthermophilus_NoNorm	NA	NA	NA	NA	NA	NA	NA
MaAsLin2_logCSS	M1.M2	Tthermophilus	Tthermophilus_NoNorm	NA	NA	NA	NA	NA	NA	NA
MaAsLin2_logCSS	M2.M4	Tthermophilus	Tthermophilus_NoNorm	NA	NA	NA	NA	NA	NA	NA
MaAsLin2_logCSS	M1.M2	Tthermophilus	Tthermophilus_NoNorm	NA	NA	NA	NA	NA	NA	NA
MaAsLin2_logCSS	M2.M4	Tthermophilus	Tthermophilus_NoNorm	NA	NA	NA	NA	NA	NA	NA
MaAsLin2_logCSS	M1.M2	Tthermophilus	Tthermophilus_NoNorm	0.556008	NA	NA	NA	NA	NA	NA
MaAsLin2_logCSS	M2.M4	Tthermophilus	Tthermophilus_NoNorm	0.665323	NA	NA	NA	NA	NA	NA
MaAsLin2_logCSS	M1.M2	Tthermophilus	Tthermophilus_NoNorm	NA	0.943966	NA	NA	NA	NA	NA
MaAsLin2_logCSS	M2.M4	Tthermophilus	Tthermophilus_NoNorm	NA	0.867521	NA	NA	NA	NA	NA
MaAsLin2_logCSS	M1.M2	Tthermophilus	Tthermophilus_NoNorm	NA	NA	0.954545	NA	NA	NA	NA
MaAsLin2_logCSS	M2.M4	Tthermophilus	Tthermophilus_NoNorm	NA	NA	0.914127	NA	NA	NA	NA
MaAsLin2_logCSS	M1.M2	Tthermophilus	Tthermophilus_NoNorm	NA	NA	NA	0.501144	NA	NA	NA
MaAsLin2_logCSS	M2.M4	Tthermophilus	Tthermophilus_NoNorm	NA	NA	NA	0.550136	NA	NA	NA
MaAsLin2_logCSS	M1.M2	Tthermophilus	Tthermophilus_NoNorm	NA	NA	NA	NA	0.749987	NA	NA
MaAsLin2_logCSS	M2.M4	Tthermophilus	Tthermophilus_NoNorm	NA	NA	NA	NA	0.766422	NA	NA
MaAsLin2_logCSS	M1.M2	Tthermophilus	Tthermophilus_NoNorm	NA	NA	NA	NA	NA	0.702703	NA
MaAsLin2_logCSS	M2.M4	Tthermophilus	Tthermophilus_NoNorm	NA	NA	NA	NA	NA	0.770128	NA
MaAsLin2_logCSS	M1.M2	Tthermophilus	Tthermophilus_NoNorm	NA	NA	NA	NA	NA	NA	0.677857
MaAsLin2_logCSS	M2.M4	Tthermophilus	Tthermophilus_NoNorm	NA	NA	NA	NA	NA	NA	0.718467
MaAsLin2_logCSS	M1.M2	CHR	CHR_NoNorm	NA	NA	NA	NA	NA	NA	NA
MaAsLin2_logCSS	M1.M5	CHR	CHR_NoNorm	NA	NA	NA	NA	NA	NA	NA
MaAsLin2_logCSS	M1.M2	CHR	CHR_NoNorm	NA	NA	NA	NA	NA	NA	NA
MaAsLin2_logCSS	M1.M5	CHR	CHR_NoNorm	NA	NA	NA	NA	NA	NA	NA
MaAsLin2_logCSS	M1.M2	CHR	CHR_NoNorm	NA	NA	NA	NA	NA	NA	NA
MaAsLin2_logCSS	M1.M5	CHR	CHR_NoNorm	NA	NA	NA	NA	NA	NA	NA
MaAsLin2_logCSS	M1.M2	CHR	CHR_NoNorm	NA	NA	NA	NA	NA	NA	NA
MaAsLin2_logCSS	M1.M5	CHR	CHR_NoNorm	NA	NA	NA	NA	NA	NA	NA
MaAsLin2_logCSS	M1.M2	CHR	CHR_NoNorm	0.501597	NA	NA	NA	NA	NA	NA
MaAsLin2_logCSS	M1.M5	CHR	CHR_NoNorm	0.719243	NA	NA	NA	NA	NA	NA
MaAsLin2_logCSS	M1.M2	CHR	CHR_NoNorm	NA	0.962963	NA	NA	NA	NA	NA
MaAsLin2_logCSS	M1.M5	CHR	CHR_NoNorm	NA	0.571429	NA	NA	NA	NA	NA
MaAsLin2_logCSS	M1.M2	CHR	CHR_NoNorm	NA	NA	0.993671	NA	NA	NA	NA
MaAsLin2_logCSS	M1.M5	CHR	CHR_NoNorm	NA	NA	0.95	NA	NA	NA	NA
MaAsLin2_logCSS	M1.M2	CHR	CHR_NoNorm	NA	NA	NA	0.142857	NA	NA	NA
MaAsLin2_logCSS	M1.M5	CHR	CHR_NoNorm	NA	NA	NA	0.152381	NA	NA	NA
MaAsLin2_logCSS	M1.M2	CHR	CHR_NoNorm	NA	NA	NA	NA	0.73228	NA	NA
MaAsLin2_logCSS	M1.M5	CHR	CHR_NoNorm	NA	NA	NA	NA	0.645336	NA	NA
MaAsLin2_logCSS	M1.M2	CHR	CHR_NoNorm	NA	NA	NA	NA	NA	0.666667	NA
MaAsLin2_logCSS	M1.M5	CHR	CHR_NoNorm	NA	NA	NA	NA	NA	0.818671	NA
MaAsLin2_logCSS	M1.M2	CHR	CHR_NoNorm	NA	NA	NA	NA	NA	NA	0.362369
MaAsLin2_logCSS	M1.M5	CHR	CHR_NoNorm	NA	NA	NA	NA	NA	NA	0.371903
MaAsLin2_logCSS	M1.M2	Ecoli	Ecoli_NoNorm	NA	NA	NA	NA	NA	NA	NA
MaAsLin2_logCSS	M1.M4	Ecoli	Ecoli_NoNorm	NA	NA	NA	NA	NA	NA	NA
MaAsLin2_logCSS	M1.M2	Ecoli	Ecoli_NoNorm	NA	NA	NA	NA	NA	NA	NA
MaAsLin2_logCSS	M1.M4	Ecoli	Ecoli_NoNorm	NA	NA	NA	NA	NA	NA	NA
MaAsLin2_logCSS	M1.M2	Ecoli	Ecoli_NoNorm	NA	NA	NA	NA	NA	NA	NA
MaAsLin2_logCSS	M1.M4	Ecoli	Ecoli_NoNorm	NA	NA	NA	NA	NA	NA	NA
MaAsLin2_logCSS	M1.M2	Ecoli	Ecoli_NoNorm	NA	NA	NA	NA	NA	NA	NA
MaAsLin2_logCSS	M1.M4	Ecoli	Ecoli_NoNorm	NA	NA	NA	NA	NA	NA	NA
MaAsLin2_logCSS	M1.M2	Ecoli	Ecoli_NoNorm	0.703704	NA	NA	NA	NA	NA	NA
MaAsLin2_logCSS	M1.M4	Ecoli	Ecoli_NoNorm	0.812849	NA	NA	NA	NA	NA	NA
MaAsLin2_logCSS	M1.M2	Ecoli	Ecoli_NoNorm	NA	0.762821	NA	NA	NA	NA	NA
MaAsLin2_logCSS	M1.M4	Ecoli	Ecoli_NoNorm	NA	0.575	NA	NA	NA	NA	NA
MaAsLin2_logCSS	M1.M2	Ecoli	Ecoli_NoNorm	NA	NA	0.869718	NA	NA	NA	NA
MaAsLin2_logCSS	M1.M4	Ecoli	Ecoli_NoNorm	NA	NA	0.810585	NA	NA	NA	NA
MaAsLin2_logCSS	M1.M2	Ecoli	Ecoli_NoNorm	NA	NA	NA	0.533632	NA	NA	NA
MaAsLin2_logCSS	M1.M4	Ecoli	Ecoli_NoNorm	NA	NA	NA	0.578616	NA	NA	NA
MaAsLin2_logCSS	M1.M2	Ecoli	Ecoli_NoNorm	NA	NA	NA	NA	0.733262	NA	NA
MaAsLin2_logCSS	M1.M4	Ecoli	Ecoli_NoNorm	NA	NA	NA	NA	0.693925	NA	NA
MaAsLin2_logCSS	M1.M2	Ecoli	Ecoli_NoNorm	NA	NA	NA	NA	NA	0.777953	NA
MaAsLin2_logCSS	M1.M4	Ecoli	Ecoli_NoNorm	NA	NA	NA	NA	NA	0.811715	NA
MaAsLin2_logCSS	M1.M2	Ecoli	Ecoli_NoNorm	NA	NA	NA	NA	NA	NA	0.69496
MaAsLin2_logCSS	M1.M4	Ecoli	Ecoli_NoNorm	NA	NA	NA	NA	NA	NA	0.674387
MaAsLin2_astTSS	M1.M2	Tthermophilus	Tthermophilus_NoNorm	NA	NA	NA	NA	NA	NA	NA
MaAsLin2_astTSS	M2.M4	Tthermophilus	Tthermophilus_NoNorm	NA	NA	NA	NA	NA	NA	NA
MaAsLin2_astTSS	M1.M2	Tthermophilus	Tthermophilus_NoNorm	NA	NA	NA	NA	NA	NA	NA
MaAsLin2_astTSS	M2.M4	Tthermophilus	Tthermophilus_NoNorm	NA	NA	NA	NA	NA	NA	NA
MaAsLin2_astTSS	M1.M2	Tthermophilus	Tthermophilus_NoNorm	NA	NA	NA	NA	NA	NA	NA
MaAsLin2_astTSS	M2.M4	Tthermophilus	Tthermophilus_NoNorm	NA	NA	NA	NA	NA	NA	NA
MaAsLin2_astTSS	M1.M2	Tthermophilus	Tthermophilus_NoNorm	NA	NA	NA	NA	NA	NA	NA
MaAsLin2_astTSS	M2.M4	Tthermophilus	Tthermophilus_NoNorm	NA	NA	NA	NA	NA	NA	NA
MaAsLin2_astTSS	M1.M2	Tthermophilus	Tthermophilus_NoNorm	0.560081	NA	NA	NA	NA	NA	NA
MaAsLin2_astTSS	M2.M4	Tthermophilus	Tthermophilus_NoNorm	0.669355	NA	NA	NA	NA	NA	NA
MaAsLin2_astTSS	M1.M2	Tthermophilus	Tthermophilus_NoNorm	NA	0.943966	NA	NA	NA	NA	NA
MaAsLin2_astTSS	M2.M4	Tthermophilus	Tthermophilus_NoNorm	NA	0.846154	NA	NA	NA	NA	NA
MaAsLin2_astTSS	M1.M2	Tthermophilus	Tthermophilus_NoNorm	NA	NA	0.954861	NA	NA	NA	NA
MaAsLin2_astTSS	M2.M4	Tthermophilus	Tthermophilus_NoNorm	NA	NA	0.902174	NA	NA	NA	NA
MaAsLin2_astTSS	M1.M2	Tthermophilus	Tthermophilus_NoNorm	NA	NA	NA	0.503448	NA	NA	NA
MaAsLin2_astTSS	M2.M4	Tthermophilus	Tthermophilus_NoNorm	NA	NA	NA	0.546961	NA	NA	NA
MaAsLin2_astTSS	M1.M2	Tthermophilus	Tthermophilus_NoNorm	NA	NA	NA	NA	0.752023	NA	NA
MaAsLin2_astTSS	M2.M4	Tthermophilus	Tthermophilus_NoNorm	NA	NA	NA	NA	0.757754	NA	NA
MaAsLin2_astTSS	M1.M2	Tthermophilus	Tthermophilus_NoNorm	NA	NA	NA	NA	NA	0.706033	NA
MaAsLin2_astTSS	M2.M4	Tthermophilus	Tthermophilus_NoNorm	NA	NA	NA	NA	NA	0.768519	NA
MaAsLin2_astTSS	M1.M2	Tthermophilus	Tthermophilus_NoNorm	NA	NA	NA	NA	NA	NA	0.680458
MaAsLin2_astTSS	M2.M4	Tthermophilus	Tthermophilus_NoNorm	NA	NA	NA	NA	NA	NA	0.712694
MaAsLin2_astTSS	M1.M2	CHR	CHR_NoNorm	NA	NA	NA	NA	NA	NA	NA
MaAsLin2_astTSS	M1.M5	CHR	CHR_NoNorm	NA	NA	NA	NA	NA	NA	NA
MaAsLin2_astTSS	M1.M2	CHR	CHR_NoNorm	NA	NA	NA	NA	NA	NA	NA
MaAsLin2_astTSS	M1.M5	CHR	CHR_NoNorm	NA	NA	NA	NA	NA	NA	NA
MaAsLin2_astTSS	M1.M2	CHR	CHR_NoNorm	NA	NA	NA	NA	NA	NA	NA
MaAsLin2_astTSS	M1.M5	CHR	CHR_NoNorm	NA	NA	NA	NA	NA	NA	NA
MaAsLin2_astTSS	M1.M2	CHR	CHR_NoNorm	NA	NA	NA	NA	NA	NA	NA
MaAsLin2_astTSS	M1.M5	CHR	CHR_NoNorm	NA	NA	NA	NA	NA	NA	NA
MaAsLin2_astTSS	M1.M2	CHR	CHR_NoNorm	0.552716	NA	NA	NA	NA	NA	NA
MaAsLin2_astTSS	M1.M5	CHR	CHR_NoNorm	0.712934	NA	NA	NA	NA	NA	NA
MaAsLin2_astTSS	M1.M2	CHR	CHR_NoNorm	NA	1	NA	NA	NA	NA	NA
MaAsLin2_astTSS	M1.M5	CHR	CHR_NoNorm	NA	0.75	NA	NA	NA	NA	NA
MaAsLin2_astTSS	M1.M2	CHR	CHR_NoNorm	NA	NA	1	NA	NA	NA	NA
MaAsLin2_astTSS	M1.M5	CHR	CHR_NoNorm	NA	NA	0.969957	NA	NA	NA	NA
MaAsLin2_astTSS	M1.M2	CHR	CHR_NoNorm	NA	NA	NA	0.161677	NA	NA	NA
MaAsLin2_astTSS	M1.M5	CHR	CHR_NoNorm	NA	NA	NA	0.1875	NA	NA	NA
MaAsLin2_astTSS	M1.M2	CHR	CHR_NoNorm	NA	NA	NA	NA	0.776358	NA	NA
MaAsLin2_astTSS	M1.M5	CHR	CHR_NoNorm	NA	NA	NA	NA	0.731467	NA	NA
MaAsLin2_astTSS	M1.M2	CHR	CHR_NoNorm	NA	NA	NA	NA	NA	0.711934	NA
MaAsLin2_astTSS	M1.M5	CHR	CHR_NoNorm	NA	NA	NA	NA	NA	0.821818	NA
MaAsLin2_astTSS	M1.M2	CHR	CHR_NoNorm	NA	NA	NA	NA	NA	NA	0.400223
MaAsLin2_astTSS	M1.M5	CHR	CHR_NoNorm	NA	NA	NA	NA	NA	NA	0.439546
MaAsLin2_astTSS	M1.M2	Ecoli	Ecoli_NoNorm	NA	NA	NA	NA	NA	NA	NA
MaAsLin2_astTSS	M1.M4	Ecoli	Ecoli_NoNorm	NA	NA	NA	NA	NA	NA	NA
MaAsLin2_astTSS	M1.M2	Ecoli	Ecoli_NoNorm	NA	NA	NA	NA	NA	NA	NA
MaAsLin2_astTSS	M1.M4	Ecoli	Ecoli_NoNorm	NA	NA	NA	NA	NA	NA	NA
MaAsLin2_astTSS	M1.M2	Ecoli	Ecoli_NoNorm	NA	NA	NA	NA	NA	NA	NA
MaAsLin2_astTSS	M1.M4	Ecoli	Ecoli_NoNorm	NA	NA	NA	NA	NA	NA	NA
MaAsLin2_astTSS	M1.M2	Ecoli	Ecoli_NoNorm	NA	NA	NA	NA	NA	NA	NA
MaAsLin2_astTSS	M1.M4	Ecoli	Ecoli_NoNorm	NA	NA	NA	NA	NA	NA	NA
MaAsLin2_astTSS	M1.M2	Ecoli	Ecoli_NoNorm	0.740741	NA	NA	NA	NA	NA	NA
MaAsLin2_astTSS	M1.M4	Ecoli	Ecoli_NoNorm	0.812325	NA	NA	NA	NA	NA	NA
MaAsLin2_astTSS	M1.M2	Ecoli	Ecoli_NoNorm	NA	0.775641	NA	NA	NA	NA	NA
MaAsLin2_astTSS	M1.M4	Ecoli	Ecoli_NoNorm	NA	0.679245	NA	NA	NA	NA	NA
MaAsLin2_astTSS	M1.M2	Ecoli	Ecoli_NoNorm	NA	NA	0.881356	NA	NA	NA	NA
MaAsLin2_astTSS	M1.M4	Ecoli	Ecoli_NoNorm	NA	NA	0.85044	NA	NA	NA	NA
MaAsLin2_astTSS	M1.M2	Ecoli	Ecoli_NoNorm	NA	NA	NA	0.570755	NA	NA	NA
MaAsLin2_astTSS	M1.M4	Ecoli	Ecoli_NoNorm	NA	NA	NA	0.617143	NA	NA	NA
MaAsLin2_astTSS	M1.M2	Ecoli	Ecoli_NoNorm	NA	NA	NA	NA	0.758191	NA	NA
MaAsLin2_astTSS	M1.M4	Ecoli	Ecoli_NoNorm	NA	NA	NA	NA	0.745785	NA	NA
MaAsLin2_astTSS	M1.M2	Ecoli	Ecoli_NoNorm	NA	NA	NA	NA	NA	0.804954	NA
MaAsLin2_astTSS	M1.M4	Ecoli	Ecoli_NoNorm	NA	NA	NA	NA	NA	0.830946	NA
MaAsLin2_astTSS	M1.M2	Ecoli	Ecoli_NoNorm	NA	NA	NA	NA	NA	NA	0.723859
MaAsLin2_astTSS	M1.M4	Ecoli	Ecoli_NoNorm	NA	NA	NA	NA	NA	NA	0.72734
MaAsLin2logTSS	M1.M2	Tthermophilus	Tthermophilus_NoNorm	NA	NA	NA	NA	NA	NA	NA
MaAsLin2logTSS	M2.M4	Tthermophilus	Tthermophilus_NoNorm	NA	NA	NA	NA	NA	NA	NA
MaAsLin2logTSS	M1.M2	Tthermophilus	Tthermophilus_NoNorm	NA	NA	NA	NA	NA	NA	NA
MaAsLin2logTSS	M2.M4	Tthermophilus	Tthermophilus_NoNorm	NA	NA	NA	NA	NA	NA	NA
MaAsLin2logTSS	M1.M2	Tthermophilus	Tthermophilus_NoNorm	NA	NA	NA	NA	NA	NA	NA
MaAsLin2logTSS	M2.M4	Tthermophilus	Tthermophilus_NoNorm	NA	NA	NA	NA	NA	NA	NA
MaAsLin2logTSS	M1.M2	Tthermophilus	Tthermophilus_NoNorm	NA	NA	NA	NA	NA	NA	NA
MaAsLin2logTSS	M2.M4	Tthermophilus	Tthermophilus_NoNorm	NA	NA	NA	NA	NA	NA	NA
MaAsLin2logTSS	M1.M2	Tthermophilus	Tthermophilus_NoNorm	0.545825	NA	NA	NA	NA	NA	NA
MaAsLin2logTSS	M2.M4	Tthermophilus	Tthermophilus_NoNorm	0.667339	NA	NA	NA	NA	NA	NA
MaAsLin2logTSS	M1.M2	Tthermophilus	Tthermophilus_NoNorm	NA	0.948276	NA	NA	NA	NA	NA
MaAsLin2logTSS	M2.M4	Tthermophilus	Tthermophilus_NoNorm	NA	0.863248	NA	NA	NA	NA	NA
MaAsLin2logTSS	M1.M2	Tthermophilus	Tthermophilus_NoNorm	NA	NA	0.957143	NA	NA	NA	NA
MaAsLin2logTSS	M2.M4	Tthermophilus	Tthermophilus_NoNorm	NA	NA	0.911846	NA	NA	NA	NA
MaAsLin2logTSS	M1.M2	Tthermophilus	Tthermophilus_NoNorm	NA	NA	NA	0.496614	NA	NA	NA
MaAsLin2logTSS	M2.M4	Tthermophilus	Tthermophilus_NoNorm	NA	NA	NA	0.550409	NA	NA	NA
MaAsLin2logTSS	M1.M2	Tthermophilus	Tthermophilus_NoNorm	NA	NA	NA	NA	0.74705	NA	NA
MaAsLin2logTSS	M2.M4	Tthermophilus	Tthermophilus_NoNorm	NA	NA	NA	NA	0.765293	NA	NA
MaAsLin2logTSS	M1.M2	Tthermophilus	Tthermophilus_NoNorm	NA	NA	NA	NA	NA	0.695201	NA
MaAsLin2logTSS	M2.M4	Tthermophilus	Tthermophilus_NoNorm	NA	NA	NA	NA	NA	0.770664	NA
MaAsLin2logTSS	M1.M2	Tthermophilus	Tthermophilus_NoNorm	NA	NA	NA	NA	NA	NA	0.672829
MaAsLin2logTSS	M2.M4	Tthermophilus	Tthermophilus_NoNorm	NA	NA	NA	NA	NA	NA	0.71808
MaAsLin2logTSS	M1.M2	CHR	CHR_NoNorm	NA	NA	NA	NA	NA	NA	NA
MaAsLin2logTSS	M1.M5	CHR	CHR_NoNorm	NA	NA	NA	NA	NA	NA	NA
MaAsLin2logTSS	M1.M2	CHR	CHR_NoNorm	NA	NA	NA	NA	NA	NA	NA
MaAsLin2logTSS	M1.M5	CHR	CHR_NoNorm	NA	NA	NA	NA	NA	NA	NA
MaAsLin2logTSS	M1.M2	CHR	CHR_NoNorm	NA	NA	NA	NA	NA	NA	NA
MaAsLin2logTSS	M1.M5	CHR	CHR_NoNorm	NA	NA	NA	NA	NA	NA	NA
MaAsLin2logTSS	M1.M2	CHR	CHR_NoNorm	NA	NA	NA	NA	NA	NA	NA
MaAsLin2logTSS	M1.M5	CHR	CHR_NoNorm	NA	NA	NA	NA	NA	NA	NA
MaAsLin2logTSS	M1.M2	CHR	CHR_NoNorm	0.546326	NA	NA	NA	NA	NA	NA
MaAsLin2logTSS	M1.M5	CHR	CHR_NoNorm	0.70347	NA	NA	NA	NA	NA	NA
MaAsLin2logTSS	M1.M2	CHR	CHR_NoNorm	NA	1	NA	NA	NA	NA	NA
MaAsLin2logTSS	M1.M5	CHR	CHR_NoNorm	NA	0.75	NA	NA	NA	NA	NA
MaAsLin2logTSS	M1.M2	CHR	CHR_NoNorm	NA	NA	1	NA	NA	NA	NA
MaAsLin2logTSS	M1.M5	CHR	CHR_NoNorm	NA	NA	0.969565	NA	NA	NA	NA
MaAsLin2logTSS	M1.M2	CHR	CHR_NoNorm	NA	NA	NA	0.159763	NA	NA	NA
MaAsLin2logTSS	M1.M5	CHR	CHR_NoNorm	NA	NA	NA	0.182609	NA	NA	NA
MaAsLin2logTSS	M1.M2	CHR	CHR_NoNorm	NA	NA	NA	NA	0.773163	NA	NA
MaAsLin2logTSS	M1.M5	CHR	CHR_NoNorm	NA	NA	NA	NA	0.726735	NA	NA
MaAsLin2logTSS	M1.M2	CHR	CHR_NoNorm	NA	NA	NA	NA	NA	0.706612	NA
MaAsLin2logTSS	M1.M5	CHR	CHR_NoNorm	NA	NA	NA	NA	NA	0.815356	NA
MaAsLin2logTSS	M1.M2	CHR	CHR_NoNorm	NA	NA	NA	NA	NA	NA	0.396445
MaAsLin2logTSS	M1.M5	CHR	CHR_NoNorm	NA	NA	NA	NA	NA	NA	0.431852
MaAsLin2logTSS	M1.M2	Ecoli	Ecoli_NoNorm	NA	NA	NA	NA	NA	NA	NA
MaAsLin2logTSS	M1.M4	Ecoli	Ecoli_NoNorm	NA	NA	NA	NA	NA	NA	NA
MaAsLin2logTSS	M1.M2	Ecoli	Ecoli_NoNorm	NA	NA	NA	NA	NA	NA	NA
MaAsLin2logTSS	M1.M4	Ecoli	Ecoli_NoNorm	NA	NA	NA	NA	NA	NA	NA
MaAsLin2logTSS	M1.M2	Ecoli	Ecoli_NoNorm	NA	NA	NA	NA	NA	NA	NA
MaAsLin2logTSS	M1.M4	Ecoli	Ecoli_NoNorm	NA	NA	NA	NA	NA	NA	NA
MaAsLin2logTSS	M1.M2	Ecoli	Ecoli_NoNorm	NA	NA	NA	NA	NA	NA	NA
MaAsLin2logTSS	M1.M4	Ecoli	Ecoli_NoNorm	NA	NA	NA	NA	NA	NA	NA
MaAsLin2logTSS	M1.M2	Ecoli	Ecoli_NoNorm	0.712251	NA	NA	NA	NA	NA	NA
MaAsLin2logTSS	M1.M4	Ecoli	Ecoli_NoNorm	0.798319	NA	NA	NA	NA	NA	NA
MaAsLin2logTSS	M1.M2	Ecoli	Ecoli_NoNorm	NA	0.787097	NA	NA	NA	NA	NA
MaAsLin2logTSS	M1.M4	Ecoli	Ecoli_NoNorm	NA	0.698113	NA	NA	NA	NA	NA
MaAsLin2logTSS	M1.M2	Ecoli	Ecoli_NoNorm	NA	NA	0.883392	NA	NA	NA	NA
MaAsLin2logTSS	M1.M4	Ecoli	Ecoli_NoNorm	NA	NA	0.855856	NA	NA	NA	NA
MaAsLin2logTSS	M1.M2	Ecoli	Ecoli_NoNorm	NA	NA	NA	0.547085	NA	NA	NA
MaAsLin2logTSS	M1.M4	Ecoli	Ecoli_NoNorm	NA	NA	NA	0.606557	NA	NA	NA
MaAsLin2logTSS	M1.M2	Ecoli	Ecoli_NoNorm	NA	NA	NA	NA	0.749674	NA	NA
MaAsLin2logTSS	M1.M4	Ecoli	Ecoli_NoNorm	NA	NA	NA	NA	0.748216	NA	NA
MaAsLin2logTSS	M1.M2	Ecoli	Ecoli_NoNorm	NA	NA	NA	NA	NA	0.788644	NA
MaAsLin2logTSS	M1.M4	Ecoli	Ecoli_NoNorm	NA	NA	NA	NA	NA	0.826087	NA
MaAsLin2logTSS	M1.M2	Ecoli	Ecoli_NoNorm	NA	NA	NA	NA	NA	NA	0.70993
MaAsLin2logTSS	M1.M4	Ecoli	Ecoli_NoNorm	NA	NA	NA	NA	NA	NA	0.726991
MaAsLin2_logitTSS	M1.M2	Tthermophilus	Tthermophilus_NoNorm	NA	NA	NA	NA	NA	NA	NA
MaAsLin2_logitTSS	M2.M4	Tthermophilus	Tthermophilus_NoNorm	NA	NA	NA	NA	NA	NA	NA
MaAsLin2_logitTSS	M1.M2	Tthermophilus	Tthermophilus_NoNorm	NA	NA	NA	NA	NA	NA	NA
MaAsLin2_logitTSS	M2.M4	Tthermophilus	Tthermophilus_NoNorm	NA	NA	NA	NA	NA	NA	NA
MaAsLin2_logitTSS	M1.M2	Tthermophilus	Tthermophilus_NoNorm	NA	NA	NA	NA	NA	NA	NA
MaAsLin2_logitTSS	M2.M4	Tthermophilus	Tthermophilus_NoNorm	NA	NA	NA	NA	NA	NA	NA
MaAsLin2_logitTSS	M1.M2	Tthermophilus	Tthermophilus_NoNorm	NA	NA	NA	NA	NA	NA	NA
MaAsLin2_logitTSS	M2.M4	Tthermophilus	Tthermophilus_NoNorm	NA	NA	NA	NA	NA	NA	NA
MaAsLin2_logitTSS	M1.M2	Tthermophilus	Tthermophilus_NoNorm	0.527495	NA	NA	NA	NA	NA	NA
MaAsLin2_logitTSS	M2.M4	Tthermophilus	Tthermophilus_NoNorm	0.653226	NA	NA	NA	NA	NA	NA
MaAsLin2_logitTSS	M1.M2	Tthermophilus	Tthermophilus_NoNorm	NA	0.952586	NA	NA	NA	NA	NA
MaAsLin2_logitTSS	M2.M4	Tthermophilus	Tthermophilus_NoNorm	NA	0.863248	NA	NA	NA	NA	NA
MaAsLin2_logitTSS	M1.M2	Tthermophilus	Tthermophilus_NoNorm	NA	NA	0.959259	NA	NA	NA	NA
MaAsLin2_logitTSS	M2.M4	Tthermophilus	Tthermophilus_NoNorm	NA	NA	0.910112	NA	NA	NA	NA
MaAsLin2_logitTSS	M1.M2	Tthermophilus	Tthermophilus_NoNorm	NA	NA	NA	0.487859	NA	NA	NA
MaAsLin2_logitTSS	M2.M4	Tthermophilus	Tthermophilus_NoNorm	NA	NA	NA	0.540107	NA	NA	NA
MaAsLin2_logitTSS	M1.M2	Tthermophilus	Tthermophilus_NoNorm	NA	NA	NA	NA	0.740041	NA	NA
MaAsLin2_logitTSS	M2.M4	Tthermophilus	Tthermophilus_NoNorm	NA	NA	NA	NA	0.758237	NA	NA
MaAsLin2_logitTSS	M1.M2	Tthermophilus	Tthermophilus_NoNorm	NA	NA	NA	NA	NA	0.680683	NA
MaAsLin2_logitTSS	M2.M4	Tthermophilus	Tthermophilus_NoNorm	NA	NA	NA	NA	NA	0.760563	NA
MaAsLin2_logitTSS	M1.M2	Tthermophilus	Tthermophilus_NoNorm	NA	NA	NA	NA	NA	NA	0.662496
MaAsLin2_logitTSS	M2.M4	Tthermophilus	Tthermophilus_NoNorm	NA	NA	NA	NA	NA	NA	0.709279
MaAsLin2_logitTSS	M1.M2	CHR	CHR_NoNorm	NA	NA	NA	NA	NA	NA	NA
MaAsLin2_logitTSS	M1.M5	CHR	CHR_NoNorm	NA	NA	NA	NA	NA	NA	NA
MaAsLin2_logitTSS	M1.M2	CHR	CHR_NoNorm	NA	NA	NA	NA	NA	NA	NA
MaAsLin2_logitTSS	M1.M5	CHR	CHR_NoNorm	NA	NA	NA	NA	NA	NA	NA
MaAsLin2_logitTSS	M1.M2	CHR	CHR_NoNorm	NA	NA	NA	NA	NA	NA	NA
MaAsLin2_logitTSS	M1.M5	CHR	CHR_NoNorm	NA	NA	NA	NA	NA	NA	NA
MaAsLin2_logitTSS	M1.M2	CHR	CHR_NoNorm	NA	NA	NA	NA	NA	NA	NA
MaAsLin2_logitTSS	M1.M5	CHR	CHR_NoNorm	NA	NA	NA	NA	NA	NA	NA
MaAsLin2_logitTSS	M1.M2	CHR	CHR_NoNorm	0.536741	NA	NA	NA	NA	NA	NA
MaAsLin2_logitTSS	M1.M5	CHR	CHR_NoNorm	0.694006	NA	NA	NA	NA	NA	NA
MaAsLin2_logitTSS	M1.M2	CHR	CHR_NoNorm	NA	1	NA	NA	NA	NA	NA
MaAsLin2_logitTSS	M1.M5	CHR	CHR_NoNorm	NA	0.75	NA	NA	NA	NA	NA
MaAsLin2_logitTSS	M1.M2	CHR	CHR_NoNorm	NA	NA	1	NA	NA	NA	NA
MaAsLin2_logitTSS	M1.M5	CHR	CHR_NoNorm	NA	NA	0.969163	NA	NA	NA	NA
MaAsLin2_logitTSS	M1.M2	CHR	CHR_NoNorm	NA	NA	NA	0.156977	NA	NA	NA
MaAsLin2_logitTSS	M1.M5	CHR	CHR_NoNorm	NA	NA	NA	0.177966	NA	NA	NA
MaAsLin2_logitTSS	M1.M2	CHR	CHR_NoNorm	NA	NA	NA	NA	0.768371	NA	NA
MaAsLin2_logitTSS	M1.M5	CHR	CHR_NoNorm	NA	NA	NA	NA	0.722003	NA	NA
MaAsLin2_logitTSS	M1.M2	CHR	CHR_NoNorm	NA	NA	NA	NA	NA	0.698545	NA
MaAsLin2_logitTSS	M1.M5	CHR	CHR_NoNorm	NA	NA	NA	NA	NA	0.808824	NA
MaAsLin2_logitTSS	M1.M2	CHR	CHR_NoNorm	NA	NA	NA	NA	NA	NA	0.390874
MaAsLin2_logitTSS	M1.M5	CHR	CHR_NoNorm	NA	NA	NA	NA	NA	NA	0.424398
MaAsLin2_logitTSS	M1.M2	Ecoli	Ecoli_NoNorm	NA	NA	NA	NA	NA	NA	NA
MaAsLin2_logitTSS	M1.M4	Ecoli	Ecoli_NoNorm	NA	NA	NA	NA	NA	NA	NA
MaAsLin2_logitTSS	M1.M2	Ecoli	Ecoli_NoNorm	NA	NA	NA	NA	NA	NA	NA
MaAsLin2_logitTSS	M1.M4	Ecoli	Ecoli_NoNorm	NA	NA	NA	NA	NA	NA	NA
MaAsLin2_logitTSS	M1.M2	Ecoli	Ecoli_NoNorm	NA	NA	NA	NA	NA	NA	NA
MaAsLin2_logitTSS	M1.M4	Ecoli	Ecoli_NoNorm	NA	NA	NA	NA	NA	NA	NA
MaAsLin2_logitTSS	M1.M2	Ecoli	Ecoli_NoNorm	NA	NA	NA	NA	NA	NA	NA
MaAsLin2_logitTSS	M1.M4	Ecoli	Ecoli_NoNorm	NA	NA	NA	NA	NA	NA	NA
MaAsLin2_logitTSS	M1.M2	Ecoli	Ecoli_NoNorm	0.663818	NA	NA	NA	NA	NA	NA
MaAsLin2_logitTSS	M1.M4	Ecoli	Ecoli_NoNorm	0.753501	NA	NA	NA	NA	NA	NA
MaAsLin2_logitTSS	M1.M2	Ecoli	Ecoli_NoNorm	NA	0.792208	NA	NA	NA	NA	NA
MaAsLin2_logitTSS	M1.M4	Ecoli	Ecoli_NoNorm	NA	0.698113	NA	NA	NA	NA	NA
MaAsLin2_logitTSS	M1.M2	Ecoli	Ecoli_NoNorm	NA	NA	0.879245	NA	NA	NA	NA
MaAsLin2_logitTSS	M1.M4	Ecoli	Ecoli_NoNorm	NA	NA	0.84858	NA	NA	NA	NA
MaAsLin2_logitTSS	M1.M2	Ecoli	Ecoli_NoNorm	NA	NA	NA	0.508333	NA	NA	NA
MaAsLin2_logitTSS	M1.M4	Ecoli	Ecoli_NoNorm	NA	NA	NA	0.557789	NA	NA	NA
MaAsLin2_logitTSS	M1.M2	Ecoli	Ecoli_NoNorm	NA	NA	NA	NA	0.728013	NA	NA
MaAsLin2_logitTSS	M1.M4	Ecoli	Ecoli_NoNorm	NA	NA	NA	NA	0.725807	NA	NA
MaAsLin2_logitTSS	M1.M2	Ecoli	Ecoli_NoNorm	NA	NA	NA	NA	NA	0.756494	NA
MaAsLin2_logitTSS	M1.M4	Ecoli	Ecoli_NoNorm	NA	NA	NA	NA	NA	0.79822	NA
MaAsLin2_logitTSS	M1.M2	Ecoli	Ecoli_NoNorm	NA	NA	NA	NA	NA	NA	0.68105
MaAsLin2_logitTSS	M1.M4	Ecoli	Ecoli_NoNorm	NA	NA	NA	NA	NA	NA	0.697983
rf_log	M1.M2	Tthermophilus	Tthermophilus_NoNorm	NA	NA	NA	NA	NA	NA	NA
rf_log	M2.M4	Tthermophilus	Tthermophilus_NoNorm	NA	NA	NA	NA	NA	NA	NA
rf_log	M1.M2	Tthermophilus	Tthermophilus_NoNorm	NA	NA	NA	NA	NA	NA	NA
rf_log	M2.M4	Tthermophilus	Tthermophilus_NoNorm	NA	NA	NA	NA	NA	NA	NA
rf_log	M1.M2	Tthermophilus	Tthermophilus_NoNorm	NA	NA	NA	NA	NA	NA	NA
rf_log	M2.M4	Tthermophilus	Tthermophilus_NoNorm	NA	NA	NA	NA	NA	NA	NA
rf_log	M1.M2	Tthermophilus	Tthermophilus_NoNorm	NA	NA	NA	NA	NA	NA	NA
rf_log	M2.M4	Tthermophilus	Tthermophilus_NoNorm	NA	NA	NA	NA	NA	NA	NA
rf_log	M1.M2	Tthermophilus	Tthermophilus_NoNorm	0.704684	NA	NA	NA	NA	NA	NA
rf_log	M2.M4	Tthermophilus	Tthermophilus_NoNorm	0.715726	NA	NA	NA	NA	NA	NA
rf_log	M1.M2	Tthermophilus	Tthermophilus_NoNorm	NA	0.775862	NA	NA	NA	NA	NA
rf_log	M2.M4	Tthermophilus	Tthermophilus_NoNorm	NA	0.666667	NA	NA	NA	NA	NA
rf_log	M1.M2	Tthermophilus	Tthermophilus_NoNorm	NA	NA	0.869347	NA	NA	NA	NA
rf_log	M2.M4	Tthermophilus	Tthermophilus_NoNorm	NA	NA	0.819861	NA	NA	NA	NA
rf_log	M1.M2	Tthermophilus	Tthermophilus_NoNorm	NA	NA	NA	0.553846	NA	NA	NA
rf_log	M2.M4	Tthermophilus	Tthermophilus_NoNorm	NA	NA	NA	0.525253	NA	NA	NA
rf_log	M1.M2	Tthermophilus	Tthermophilus_NoNorm	NA	NA	NA	NA	0.740273	NA	NA
rf_log	M2.M4	Tthermophilus	Tthermophilus_NoNorm	NA	NA	NA	NA	0.691196	NA	NA
rf_log	M1.M2	Tthermophilus	Tthermophilus_NoNorm	NA	NA	NA	NA	NA	0.778403	NA
rf_log	M2.M4	Tthermophilus	Tthermophilus_NoNorm	NA	NA	NA	NA	NA	0.764263	NA
rf_log	M1.M2	Tthermophilus	Tthermophilus_NoNorm	NA	NA	NA	NA	NA	NA	0.706239
rf_log	M2.M4	Tthermophilus	Tthermophilus_NoNorm	NA	NA	NA	NA	NA	NA	0.664369
rf_log	M1.M2	CHR	CHR_NoNorm	NA	NA	NA	NA	NA	NA	NA
rf_log	M1.M5	CHR	CHR_NoNorm	NA	NA	NA	NA	NA	NA	NA
rf_log	M1.M2	CHR	CHR_NoNorm	NA	NA	NA	NA	NA	NA	NA
rf_log	M1.M5	CHR	CHR_NoNorm	NA	NA	NA	NA	NA	NA	NA
rf_log	M1.M2	CHR	CHR_NoNorm	NA	NA	NA	NA	NA	NA	NA
rf_log	M1.M5	CHR	CHR_NoNorm	NA	NA	NA	NA	NA	NA	NA
rf_log	M1.M2	CHR	CHR_NoNorm	NA	NA	NA	NA	NA	NA	NA
rf_log	M1.M5	CHR	CHR_NoNorm	NA	NA	NA	NA	NA	NA	NA
rf_log	M1.M2	CHR	CHR_NoNorm	0.638978	NA	NA	NA	NA	NA	NA
rf_log	M1.M5	CHR	CHR_NoNorm	0.678233	NA	NA	NA	NA	NA	NA
rf_log	M1.M2	CHR	CHR_NoNorm	NA	0.888889	NA	NA	NA	NA	NA
rf_log	M1.M5	CHR	CHR_NoNorm	NA	0.714286	NA	NA	NA	NA	NA
rf_log	M1.M2	CHR	CHR_NoNorm	NA	NA	0.985222	NA	NA	NA	NA
rf_log	M1.M5	CHR	CHR_NoNorm	NA	NA	0.964126	NA	NA	NA	NA
rf_log	M1.M2	CHR	CHR_NoNorm	NA	NA	NA	0.175182	NA	NA	NA
rf_log	M1.M5	CHR	CHR_NoNorm	NA	NA	NA	0.163934	NA	NA	NA
rf_log	M1.M2	CHR	CHR_NoNorm	NA	NA	NA	NA	0.763933	NA	NA
rf_log	M1.M5	CHR	CHR_NoNorm	NA	NA	NA	NA	0.69626	NA	NA
rf_log	M1.M2	CHR	CHR_NoNorm	NA	NA	NA	NA	NA	0.775194	NA
rf_log	M1.M5	CHR	CHR_NoNorm	NA	NA	NA	NA	NA	0.796296	NA
rf_log	M1.M2	CHR	CHR_NoNorm	NA	NA	NA	NA	NA	NA	0.424929
rf_log	M1.M5	CHR	CHR_NoNorm	NA	NA	NA	NA	NA	NA	0.399535
rf_log	M1.M2	Ecoli	Ecoli_NoNorm	NA	NA	NA	NA	NA	NA	NA
rf_log	M1.M4	Ecoli	Ecoli_NoNorm	NA	NA	NA	NA	NA	NA	NA
rf_log	M1.M2	Ecoli	Ecoli_NoNorm	NA	NA	NA	NA	NA	NA	NA
rf_log	M1.M4	Ecoli	Ecoli_NoNorm	NA	NA	NA	NA	NA	NA	NA
rf_log	M1.M2	Ecoli	Ecoli_NoNorm	NA	NA	NA	NA	NA	NA	NA
rf_log	M1.M4	Ecoli	Ecoli_NoNorm	NA	NA	NA	NA	NA	NA	NA
rf_log	M1.M2	Ecoli	Ecoli_NoNorm	NA	NA	NA	NA	NA	NA	NA
rf_log	M1.M4	Ecoli	Ecoli_NoNorm	NA	NA	NA	NA	NA	NA	NA
rf_log	M1.M2	Ecoli	Ecoli_NoNorm	0.84375	NA	NA	NA	NA	NA	NA
rf_log	M1.M4	Ecoli	Ecoli_NoNorm	0.837079	NA	NA	NA	NA	NA	NA
rf_log	M1.M2	Ecoli	Ecoli_NoNorm	NA	0.636943	NA	NA	NA	NA	NA
rf_log	M1.M4	Ecoli	Ecoli_NoNorm	NA	0.672956	NA	NA	NA	NA	NA
rf_log	M1.M2	Ecoli	Ecoli_NoNorm	NA	NA	0.838983	NA	NA	NA	NA
rf_log	M1.M4	Ecoli	Ecoli_NoNorm	NA	NA	0.851429	NA	NA	NA	NA
rf_log	M1.M2	Ecoli	Ecoli_NoNorm	NA	NA	NA	0.645161	NA	NA	NA
rf_log	M1.M4	Ecoli	Ecoli_NoNorm	NA	NA	NA	0.648485	NA	NA	NA
rf_log	M1.M2	Ecoli	Ecoli_NoNorm	NA	NA	NA	NA	0.740346	NA	NA
rf_log	M1.M4	Ecoli	Ecoli_NoNorm	NA	NA	NA	NA	0.755017	NA	NA
rf_log	M1.M2	Ecoli	Ecoli_NoNorm	NA	NA	NA	NA	NA	0.84136	NA
rf_log	M1.M4	Ecoli	Ecoli_NoNorm	NA	NA	NA	NA	NA	0.844193	NA
rf_log	M1.M2	Ecoli	Ecoli_NoNorm	NA	NA	NA	NA	NA	NA	0.727656
rf_log	M1.M4	Ecoli	Ecoli_NoNorm	NA	NA	NA	NA	NA	NA	0.74113
rf_TMM	M1.M2	Tthermophilus	Tthermophilus_NoNorm	NA	NA	NA	NA	NA	NA	NA
rf_TMM	M2.M4	Tthermophilus	Tthermophilus_NoNorm	NA	NA	NA	NA	NA	NA	NA
rf_TMM	M1.M2	Tthermophilus	Tthermophilus_NoNorm	NA	NA	NA	NA	NA	NA	NA
rf_TMM	M2.M4	Tthermophilus	Tthermophilus_NoNorm	NA	NA	NA	NA	NA	NA	NA
rf_TMM	M1.M2	Tthermophilus	Tthermophilus_NoNorm	NA	NA	NA	NA	NA	NA	NA
rf_TMM	M2.M4	Tthermophilus	Tthermophilus_NoNorm	NA	NA	NA	NA	NA	NA	NA
rf_TMM	M1.M2	Tthermophilus	Tthermophilus_NoNorm	NA	NA	NA	NA	NA	NA	NA
rf_TMM	M2.M4	Tthermophilus	Tthermophilus_NoNorm	NA	NA	NA	NA	NA	NA	NA
rf_TMM	M1.M2	Tthermophilus	Tthermophilus_NoNorm	0.718941	NA	NA	NA	NA	NA	NA
rf_TMM	M2.M4	Tthermophilus	Tthermophilus_NoNorm	0.731855	NA	NA	NA	NA	NA	NA
rf_TMM	M1.M2	Tthermophilus	Tthermophilus_NoNorm	NA	0.762931	NA	NA	NA	NA	NA
rf_TMM	M2.M4	Tthermophilus	Tthermophilus_NoNorm	NA	0.696581	NA	NA	NA	NA	NA
rf_TMM	M1.M2	Tthermophilus	Tthermophilus_NoNorm	NA	NA	0.865196	NA	NA	NA	NA
rf_TMM	M2.M4	Tthermophilus	Tthermophilus_NoNorm	NA	NA	0.836406	NA	NA	NA	NA
rf_TMM	M1.M2	Tthermophilus	Tthermophilus_NoNorm	NA	NA	NA	0.561905	NA	NA	NA
rf_TMM	M2.M4	Tthermophilus	Tthermophilus_NoNorm	NA	NA	NA	0.550676	NA	NA	NA
rf_TMM	M1.M2	Tthermophilus	Tthermophilus_NoNorm	NA	NA	NA	NA	0.740936	NA	NA
rf_TMM	M2.M4	Tthermophilus	Tthermophilus_NoNorm	NA	NA	NA	NA	0.714218	NA	NA
rf_TMM	M1.M2	Tthermophilus	Tthermophilus_NoNorm	NA	NA	NA	NA	NA	0.785317	NA
rf_TMM	M2.M4	Tthermophilus	Tthermophilus_NoNorm	NA	NA	NA	NA	NA	0.780645	NA
rf_TMM	M1.M2	Tthermophilus	Tthermophilus_NoNorm	NA	NA	NA	NA	NA	NA	0.70958
rf_TMM	M2.M4	Tthermophilus	Tthermophilus_NoNorm	NA	NA	NA	NA	NA	NA	0.688052
rf_TMM	M1.M2	CHR	CHR_NoNorm	NA	NA	NA	NA	NA	NA	NA
rf_TMM	M1.M5	CHR	CHR_NoNorm	NA	NA	NA	NA	NA	NA	NA
rf_TMM	M1.M2	CHR	CHR_NoNorm	NA	NA	NA	NA	NA	NA	NA
rf_TMM	M1.M5	CHR	CHR_NoNorm	NA	NA	NA	NA	NA	NA	NA
rf_TMM	M1.M2	CHR	CHR_NoNorm	NA	NA	NA	NA	NA	NA	NA
rf_TMM	M1.M5	CHR	CHR_NoNorm	NA	NA	NA	NA	NA	NA	NA
rf_TMM	M1.M2	CHR	CHR_NoNorm	NA	NA	NA	NA	NA	NA	NA
rf_TMM	M1.M5	CHR	CHR_NoNorm	NA	NA	NA	NA	NA	NA	NA
rf_TMM	M1.M2	CHR	CHR_NoNorm	0.674121	NA	NA	NA	NA	NA	NA
rf_TMM	M1.M5	CHR	CHR_NoNorm	0.706625	NA	NA	NA	NA	NA	NA
rf_TMM	M1.M2	CHR	CHR_NoNorm	NA	0.777778	NA	NA	NA	NA	NA
rf_TMM	M1.M5	CHR	CHR_NoNorm	NA	0.642857	NA	NA	NA	NA	NA
rf_TMM	M1.M2	CHR	CHR_NoNorm	NA	NA	0.97235	NA	NA	NA	NA
rf_TMM	M1.M5	CHR	CHR_NoNorm	NA	NA	0.957265	NA	NA	NA	NA
rf_TMM	M1.M2	CHR	CHR_NoNorm	NA	NA	NA	0.170732	NA	NA	NA
rf_TMM	M1.M5	CHR	CHR_NoNorm	NA	NA	NA	0.162162	NA	NA	NA
rf_TMM	M1.M2	CHR	CHR_NoNorm	NA	NA	NA	NA	0.72595	NA	NA
rf_TMM	M1.M5	CHR	CHR_NoNorm	NA	NA	NA	NA	0.674741	NA	NA
rf_TMM	M1.M2	CHR	CHR_NoNorm	NA	NA	NA	NA	NA	0.796226	NA
rf_TMM	M1.M5	CHR	CHR_NoNorm	NA	NA	NA	NA	NA	0.813067	NA
rf_TMM	M1.M2	CHR	CHR_NoNorm	NA	NA	NA	NA	NA	NA	0.414306
rf_TMM	M1.M5	CHR	CHR_NoNorm	NA	NA	NA	NA	NA	NA	0.392848
rf_TMM	M1.M2	Ecoli	Ecoli_NoNorm	NA	NA	NA	NA	NA	NA	NA
rf_TMM	M1.M4	Ecoli	Ecoli_NoNorm	NA	NA	NA	NA	NA	NA	NA
rf_TMM	M1.M2	Ecoli	Ecoli_NoNorm	NA	NA	NA	NA	NA	NA	NA
rf_TMM	M1.M4	Ecoli	Ecoli_NoNorm	NA	NA	NA	NA	NA	NA	NA
rf_TMM	M1.M2	Ecoli	Ecoli_NoNorm	NA	NA	NA	NA	NA	NA	NA
rf_TMM	M1.M4	Ecoli	Ecoli_NoNorm	NA	NA	NA	NA	NA	NA	NA
rf_TMM	M1.M2	Ecoli	Ecoli_NoNorm	NA	NA	NA	NA	NA	NA	NA
rf_TMM	M1.M4	Ecoli	Ecoli_NoNorm	NA	NA	NA	NA	NA	NA	NA
rf_TMM	M1.M2	Ecoli	Ecoli_NoNorm	0.846591	NA	NA	NA	NA	NA	NA
rf_TMM	M1.M4	Ecoli	Ecoli_NoNorm	0.865546	NA	NA	NA	NA	NA	NA
rf_TMM	M1.M2	Ecoli	Ecoli_NoNorm	NA	0.611465	NA	NA	NA	NA	NA
rf_TMM	M1.M4	Ecoli	Ecoli_NoNorm	NA	0.591195	NA	NA	NA	NA	NA
rf_TMM	M1.M2	Ecoli	Ecoli_NoNorm	NA	NA	0.830084	NA	NA	NA	NA
rf_TMM	M1.M4	Ecoli	Ecoli_NoNorm	NA	NA	0.826203	NA	NA	NA	NA
rf_TMM	M1.M2	Ecoli	Ecoli_NoNorm	NA	NA	NA	0.64	NA	NA	NA
rf_TMM	M1.M4	Ecoli	Ecoli_NoNorm	NA	NA	NA	0.661972	NA	NA	NA
rf_TMM	M1.M2	Ecoli	Ecoli_NoNorm	NA	NA	NA	NA	0.729028	NA	NA
rf_TMM	M1.M4	Ecoli	Ecoli_NoNorm	NA	NA	NA	NA	0.728371	NA	NA
rf_TMM	M1.M2	Ecoli	Ecoli_NoNorm	NA	NA	NA	NA	NA	0.838256	NA
rf_TMM	M1.M4	Ecoli	Ecoli_NoNorm	NA	NA	NA	NA	NA	0.845417	NA
rf_TMM	M1.M2	Ecoli	Ecoli_NoNorm	NA	NA	NA	NA	NA	NA	0.716355
rf_TMM	M1.M4	Ecoli	Ecoli_NoNorm	NA	NA	NA	NA	NA	NA	0.718414
rf_TSS	M1.M2	Tthermophilus	Tthermophilus_NoNorm	NA	NA	NA	NA	NA	NA	NA
rf_TSS	M2.M4	Tthermophilus	Tthermophilus_NoNorm	NA	NA	NA	NA	NA	NA	NA
rf_TSS	M1.M2	Tthermophilus	Tthermophilus_NoNorm	NA	NA	NA	NA	NA	NA	NA
rf_TSS	M2.M4	Tthermophilus	Tthermophilus_NoNorm	NA	NA	NA	NA	NA	NA	NA
rf_TSS	M1.M2	Tthermophilus	Tthermophilus_NoNorm	NA	NA	NA	NA	NA	NA	NA
rf_TSS	M2.M4	Tthermophilus	Tthermophilus_NoNorm	NA	NA	NA	NA	NA	NA	NA
rf_TSS	M1.M2	Tthermophilus	Tthermophilus_NoNorm	NA	NA	NA	NA	NA	NA	NA
rf_TSS	M2.M4	Tthermophilus	Tthermophilus_NoNorm	NA	NA	NA	NA	NA	NA	NA
rf_TSS	M1.M2	Tthermophilus	Tthermophilus_NoNorm	0.737271	NA	NA	NA	NA	NA	NA
rf_TSS	M2.M4	Tthermophilus	Tthermophilus_NoNorm	0.743952	NA	NA	NA	NA	NA	NA
rf_TSS	M1.M2	Tthermophilus	Tthermophilus_NoNorm	NA	0.788793	NA	NA	NA	NA	NA
rf_TSS	M2.M4	Tthermophilus	Tthermophilus_NoNorm	NA	0.764957	NA	NA	NA	NA	NA
rf_TSS	M1.M2	Tthermophilus	Tthermophilus_NoNorm	NA	NA	0.880779	NA	NA	NA	NA
rf_TSS	M2.M4	Tthermophilus	Tthermophilus_NoNorm	NA	NA	0.870283	NA	NA	NA	NA
rf_TSS	M1.M2	Tthermophilus	Tthermophilus_NoNorm	NA	NA	NA	0.586538	NA	NA	NA
rf_TSS	M2.M4	Tthermophilus	Tthermophilus_NoNorm	NA	NA	NA	0.584967	NA	NA	NA
rf_TSS	M1.M2	Tthermophilus	Tthermophilus_NoNorm	NA	NA	NA	NA	0.763032	NA	NA
rf_TSS	M2.M4	Tthermophilus	Tthermophilus_NoNorm	NA	NA	NA	NA	0.754454	NA	NA
rf_TSS	M1.M2	Tthermophilus	Tthermophilus_NoNorm	NA	NA	NA	NA	NA	0.802661	NA
rf_TSS	M2.M4	Tthermophilus	Tthermophilus_NoNorm	NA	NA	NA	NA	NA	0.802174	NA
rf_TSS	M1.M2	Tthermophilus	Tthermophilus_NoNorm	NA	NA	NA	NA	NA	NA	0.732012
rf_TSS	M2.M4	Tthermophilus	Tthermophilus_NoNorm	NA	NA	NA	NA	NA	NA	0.725955
rf_TSS	M1.M2	CHR	CHR_NoNorm	NA	NA	NA	NA	NA	NA	NA
rf_TSS	M1.M5	CHR	CHR_NoNorm	NA	NA	NA	NA	NA	NA	NA
rf_TSS	M1.M2	CHR	CHR_NoNorm	NA	NA	NA	NA	NA	NA	NA
rf_TSS	M1.M5	CHR	CHR_NoNorm	NA	NA	NA	NA	NA	NA	NA
rf_TSS	M1.M2	CHR	CHR_NoNorm	NA	NA	NA	NA	NA	NA	NA
rf_TSS	M1.M5	CHR	CHR_NoNorm	NA	NA	NA	NA	NA	NA	NA
rf_TSS	M1.M2	CHR	CHR_NoNorm	NA	NA	NA	NA	NA	NA	NA
rf_TSS	M1.M5	CHR	CHR_NoNorm	NA	NA	NA	NA	NA	NA	NA
rf_TSS	M1.M2	CHR	CHR_NoNorm	0.686901	NA	NA	NA	NA	NA	NA
rf_TSS	M1.M5	CHR	CHR_NoNorm	0.728707	NA	NA	NA	NA	NA	NA
rf_TSS	M1.M2	CHR	CHR_NoNorm	NA	0.777778	NA	NA	NA	NA	NA
rf_TSS	M1.M5	CHR	CHR_NoNorm	NA	0.678571	NA	NA	NA	NA	NA
rf_TSS	M1.M2	CHR	CHR_NoNorm	NA	NA	0.972851	NA	NA	NA	NA
rf_TSS	M1.M5	CHR	CHR_NoNorm	NA	NA	0.9625	NA	NA	NA	NA
rf_TSS	M1.M2	CHR	CHR_NoNorm	NA	NA	NA	0.176471	NA	NA	NA
rf_TSS	M1.M5	CHR	CHR_NoNorm	NA	NA	NA	0.180952	NA	NA	NA
rf_TSS	M1.M2	CHR	CHR_NoNorm	NA	NA	NA	NA	0.732339	NA	NA
rf_TSS	M1.M5	CHR	CHR_NoNorm	NA	NA	NA	NA	0.703639	NA	NA
rf_TSS	M1.M2	CHR	CHR_NoNorm	NA	NA	NA	NA	NA	0.805243	NA
rf_TSS	M1.M5	CHR	CHR_NoNorm	NA	NA	NA	NA	NA	0.829443	NA
rf_TSS	M1.M2	CHR	CHR_NoNorm	NA	NA	NA	NA	NA	NA	0.423904
rf_TSS	M1.M5	CHR	CHR_NoNorm	NA	NA	NA	NA	NA	NA	0.425023
rf_TSS	M1.M2	Ecoli	Ecoli_NoNorm	NA	NA	NA	NA	NA	NA	NA
rf_TSS	M1.M4	Ecoli	Ecoli_NoNorm	NA	NA	NA	NA	NA	NA	NA
rf_TSS	M1.M2	Ecoli	Ecoli_NoNorm	NA	NA	NA	NA	NA	NA	NA
rf_TSS	M1.M4	Ecoli	Ecoli_NoNorm	NA	NA	NA	NA	NA	NA	NA
rf_TSS	M1.M2	Ecoli	Ecoli_NoNorm	NA	NA	NA	NA	NA	NA	NA
rf_TSS	M1.M4	Ecoli	Ecoli_NoNorm	NA	NA	NA	NA	NA	NA	NA
rf_TSS	M1.M2	Ecoli	Ecoli_NoNorm	NA	NA	NA	NA	NA	NA	NA
rf_TSS	M1.M4	Ecoli	Ecoli_NoNorm	NA	NA	NA	NA	NA	NA	NA
rf_TSS	M1.M2	Ecoli	Ecoli_NoNorm	0.835227	NA	NA	NA	NA	NA	NA
rf_TSS	M1.M4	Ecoli	Ecoli_NoNorm	0.87395	NA	NA	NA	NA	NA	NA
rf_TSS	M1.M2	Ecoli	Ecoli_NoNorm	NA	0.636943	NA	NA	NA	NA	NA
rf_TSS	M1.M4	Ecoli	Ecoli_NoNorm	NA	0.58125	NA	NA	NA	NA	NA
rf_TSS	M1.M2	Ecoli	Ecoli_NoNorm	NA	NA	0.837607	NA	NA	NA	NA
rf_TSS	M1.M4	Ecoli	Ecoli_NoNorm	NA	NA	0.823219	NA	NA	NA	NA
rf_TSS	M1.M2	Ecoli	Ecoli_NoNorm	NA	NA	NA	0.632911	NA	NA	NA
rf_TSS	M1.M4	Ecoli	Ecoli_NoNorm	NA	NA	NA	0.673913	NA	NA	NA
rf_TSS	M1.M2	Ecoli	Ecoli_NoNorm	NA	NA	NA	NA	0.736085	NA	NA
rf_TSS	M1.M4	Ecoli	Ecoli_NoNorm	NA	NA	NA	NA	0.7276	NA	NA
rf_TSS	M1.M2	Ecoli	Ecoli_NoNorm	NA	NA	NA	NA	NA	0.836415	NA
rf_TSS	M1.M4	Ecoli	Ecoli_NoNorm	NA	NA	NA	NA	NA	0.847826	NA
rf_TSS	M1.M2	Ecoli	Ecoli_NoNorm	NA	NA	NA	NA	NA	NA	0.721871
rf_TSS	M1.M4	Ecoli	Ecoli_NoNorm	NA	NA	NA	NA	NA	NA	0.719001
rf_vsn	M1.M2	Tthermophilus	Tthermophilus_NoNorm	NA	NA	NA	NA	NA	NA	NA
rf_vsn	M2.M4	Tthermophilus	Tthermophilus_NoNorm	NA	NA	NA	NA	NA	NA	NA
rf_vsn	M1.M2	Tthermophilus	Tthermophilus_NoNorm	NA	NA	NA	NA	NA	NA	NA
rf_vsn	M2.M4	Tthermophilus	Tthermophilus_NoNorm	NA	NA	NA	NA	NA	NA	NA
rf_vsn	M1.M2	Tthermophilus	Tthermophilus_NoNorm	NA	NA	NA	NA	NA	NA	NA
rf_vsn	M2.M4	Tthermophilus	Tthermophilus_NoNorm	NA	NA	NA	NA	NA	NA	NA
rf_vsn	M1.M2	Tthermophilus	Tthermophilus_NoNorm	NA	NA	NA	NA	NA	NA	NA
rf_vsn	M2.M4	Tthermophilus	Tthermophilus_NoNorm	NA	NA	NA	NA	NA	NA	NA
rf_vsn	M1.M2	Tthermophilus	Tthermophilus_NoNorm	0.739308	NA	NA	NA	NA	NA	NA
rf_vsn	M2.M4	Tthermophilus	Tthermophilus_NoNorm	0.735887	NA	NA	NA	NA	NA	NA
rf_vsn	M1.M2	Tthermophilus	Tthermophilus_NoNorm	NA	0.771552	NA	NA	NA	NA	NA
rf_vsn	M2.M4	Tthermophilus	Tthermophilus_NoNorm	NA	0.709402	NA	NA	NA	NA	NA
rf_vsn	M1.M2	Tthermophilus	Tthermophilus_NoNorm	NA	NA	0.872596	NA	NA	NA	NA
rf_vsn	M2.M4	Tthermophilus	Tthermophilus_NoNorm	NA	NA	0.842956	NA	NA	NA	NA
rf_vsn	M1.M2	Tthermophilus	Tthermophilus_NoNorm	NA	NA	NA	0.583062	NA	NA	NA
rf_vsn	M2.M4	Tthermophilus	Tthermophilus_NoNorm	NA	NA	NA	0.558923	NA	NA	NA
rf_vsn	M1.M2	Tthermophilus	Tthermophilus_NoNorm	NA	NA	NA	NA	0.75543	NA	NA
rf_vsn	M2.M4	Tthermophilus	Tthermophilus_NoNorm	NA	NA	NA	NA	0.722644	NA	NA
rf_vsn	M1.M2	Tthermophilus	Tthermophilus_NoNorm	NA	NA	NA	NA	NA	0.800441	NA
rf_vsn	M2.M4	Tthermophilus	Tthermophilus_NoNorm	NA	NA	NA	NA	NA	0.785791	NA
rf_vsn	M1.M2	Tthermophilus	Tthermophilus_NoNorm	NA	NA	NA	NA	NA	NA	0.72598
rf_vsn	M2.M4	Tthermophilus	Tthermophilus_NoNorm	NA	NA	NA	NA	NA	NA	0.696379
rf_vsn	M1.M2	CHR	CHR_NoNorm	NA	NA	NA	NA	NA	NA	NA
rf_vsn	M1.M5	CHR	CHR_NoNorm	NA	NA	NA	NA	NA	NA	NA
rf_vsn	M1.M2	CHR	CHR_NoNorm	NA	NA	NA	NA	NA	NA	NA
rf_vsn	M1.M5	CHR	CHR_NoNorm	NA	NA	NA	NA	NA	NA	NA
rf_vsn	M1.M2	CHR	CHR_NoNorm	NA	NA	NA	NA	NA	NA	NA
rf_vsn	M1.M5	CHR	CHR_NoNorm	NA	NA	NA	NA	NA	NA	NA
rf_vsn	M1.M2	CHR	CHR_NoNorm	NA	NA	NA	NA	NA	NA	NA
rf_vsn	M1.M5	CHR	CHR_NoNorm	NA	NA	NA	NA	NA	NA	NA
rf_vsn	M1.M2	CHR	CHR_NoNorm	0.677316	NA	NA	NA	NA	NA	NA
rf_vsn	M1.M5	CHR	CHR_NoNorm	0.709779	NA	NA	NA	NA	NA	NA
rf_vsn	M1.M2	CHR	CHR_NoNorm	NA	0.777778	NA	NA	NA	NA	NA
rf_vsn	M1.M5	CHR	CHR_NoNorm	NA	0.571429	NA	NA	NA	NA	NA
rf_vsn	M1.M2	CHR	CHR_NoNorm	NA	NA	0.972477	NA	NA	NA	NA
rf_vsn	M1.M5	CHR	CHR_NoNorm	NA	NA	0.949367	NA	NA	NA	NA
rf_vsn	M1.M2	CHR	CHR_NoNorm	NA	NA	NA	0.172131	NA	NA	NA
rf_vsn	M1.M5	CHR	CHR_NoNorm	NA	NA	NA	0.148148	NA	NA	NA
rf_vsn	M1.M2	CHR	CHR_NoNorm	NA	NA	NA	NA	0.727547	NA	NA
rf_vsn	M1.M5	CHR	CHR_NoNorm	NA	NA	NA	NA	0.640604	NA	NA
rf_vsn	M1.M2	CHR	CHR_NoNorm	NA	NA	NA	NA	NA	0.798493	NA
rf_vsn	M1.M5	CHR	CHR_NoNorm	NA	NA	NA	NA	NA	0.812274	NA
rf_vsn	M1.M2	CHR	CHR_NoNorm	NA	NA	NA	NA	NA	NA	0.416669
rf_vsn	M1.M5	CHR	CHR_NoNorm	NA	NA	NA	NA	NA	NA	0.36489
rf_vsn	M1.M2	Ecoli	Ecoli_NoNorm	NA	NA	NA	NA	NA	NA	NA
rf_vsn	M1.M4	Ecoli	Ecoli_NoNorm	NA	NA	NA	NA	NA	NA	NA
rf_vsn	M1.M2	Ecoli	Ecoli_NoNorm	NA	NA	NA	NA	NA	NA	NA
rf_vsn	M1.M4	Ecoli	Ecoli_NoNorm	NA	NA	NA	NA	NA	NA	NA
rf_vsn	M1.M2	Ecoli	Ecoli_NoNorm	NA	NA	NA	NA	NA	NA	NA
rf_vsn	M1.M4	Ecoli	Ecoli_NoNorm	NA	NA	NA	NA	NA	NA	NA
rf_vsn	M1.M2	Ecoli	Ecoli_NoNorm	NA	NA	NA	NA	NA	NA	NA
rf_vsn	M1.M4	Ecoli	Ecoli_NoNorm	NA	NA	NA	NA	NA	NA	NA
rf_vsn	M1.M2	Ecoli	Ecoli_NoNorm	0.840909	NA	NA	NA	NA	NA	NA
rf_vsn	M1.M4	Ecoli	Ecoli_NoNorm	0.868347	NA	NA	NA	NA	NA	NA
rf_vsn	M1.M2	Ecoli	Ecoli_NoNorm	NA	0.656051	NA	NA	NA	NA	NA
rf_vsn	M1.M4	Ecoli	Ecoli_NoNorm	NA	0.572327	NA	NA	NA	NA	NA
rf_vsn	M1.M2	Ecoli	Ecoli_NoNorm	NA	NA	0.845714	NA	NA	NA	NA
rf_vsn	M1.M4	Ecoli	Ecoli_NoNorm	NA	NA	0.820106	NA	NA	NA	NA
rf_vsn	M1.M2	Ecoli	Ecoli_NoNorm	NA	NA	NA	0.647799	NA	NA	NA
rf_vsn	M1.M4	Ecoli	Ecoli_NoNorm	NA	NA	NA	0.65942	NA	NA	NA
rf_vsn	M1.M2	Ecoli	Ecoli_NoNorm	NA	NA	NA	NA	0.74848	NA	NA
rf_vsn	M1.M4	Ecoli	Ecoli_NoNorm	NA	NA	NA	NA	0.720337	NA	NA
rf_vsn	M1.M2	Ecoli	Ecoli_NoNorm	NA	NA	NA	NA	NA	0.843305	NA
rf_vsn	M1.M4	Ecoli	Ecoli_NoNorm	NA	NA	NA	NA	NA	0.843537	NA
rf_vsn	M1.M2	Ecoli	Ecoli_NoNorm	NA	NA	NA	NA	NA	NA	0.735351
rf_vsn	M1.M4	Ecoli	Ecoli_NoNorm	NA	NA	NA	NA	NA	NA	0.709886
rf_chiP1	M1.M2	Tthermophilus	Tthermophilus_NoNorm	NA	NA	NA	NA	NA	NA	NA
rf_chiP1	M2.M4	Tthermophilus	Tthermophilus_NoNorm	NA	NA	NA	NA	NA	NA	NA
rf_chiP1	M1.M2	Tthermophilus	Tthermophilus_NoNorm	NA	NA	NA	NA	NA	NA	NA
rf_chiP1	M2.M4	Tthermophilus	Tthermophilus_NoNorm	NA	NA	NA	NA	NA	NA	NA
rf_chiP1	M1.M2	Tthermophilus	Tthermophilus_NoNorm	NA	NA	NA	NA	NA	NA	NA
rf_chiP1	M2.M4	Tthermophilus	Tthermophilus_NoNorm	NA	NA	NA	NA	NA	NA	NA
rf_chiP1	M1.M2	Tthermophilus	Tthermophilus_NoNorm	NA	NA	NA	NA	NA	NA	NA
rf_chiP1	M2.M4	Tthermophilus	Tthermophilus_NoNorm	NA	NA	NA	NA	NA	NA	NA
rf_chiP1	M1.M2	Tthermophilus	Tthermophilus_NoNorm	0.737271	NA	NA	NA	NA	NA	NA
rf_chiP1	M2.M4	Tthermophilus	Tthermophilus_NoNorm	0.743952	NA	NA	NA	NA	NA	NA
rf_chiP1	M1.M2	Tthermophilus	Tthermophilus_NoNorm	NA	0.788793	NA	NA	NA	NA	NA
rf_chiP1	M2.M4	Tthermophilus	Tthermophilus_NoNorm	NA	0.764957	NA	NA	NA	NA	NA
rf_chiP1	M1.M2	Tthermophilus	Tthermophilus_NoNorm	NA	NA	0.880779	NA	NA	NA	NA
rf_chiP1	M2.M4	Tthermophilus	Tthermophilus_NoNorm	NA	NA	0.870283	NA	NA	NA	NA
rf_chiP1	M1.M2	Tthermophilus	Tthermophilus_NoNorm	NA	NA	NA	0.586538	NA	NA	NA
rf_chiP1	M2.M4	Tthermophilus	Tthermophilus_NoNorm	NA	NA	NA	0.584967	NA	NA	NA
rf_chiP1	M1.M2	Tthermophilus	Tthermophilus_NoNorm	NA	NA	NA	NA	0.763032	NA	NA
rf_chiP1	M2.M4	Tthermophilus	Tthermophilus_NoNorm	NA	NA	NA	NA	0.754454	NA	NA
rf_chiP1	M1.M2	Tthermophilus	Tthermophilus_NoNorm	NA	NA	NA	NA	NA	0.802661	NA
rf_chiP1	M2.M4	Tthermophilus	Tthermophilus_NoNorm	NA	NA	NA	NA	NA	0.802174	NA
rf_chiP1	M1.M2	Tthermophilus	Tthermophilus_NoNorm	NA	NA	NA	NA	NA	NA	0.732012
rf_chiP1	M2.M4	Tthermophilus	Tthermophilus_NoNorm	NA	NA	NA	NA	NA	NA	0.725955
rf_chiP1	M1.M2	CHR	CHR_NoNorm	NA	NA	NA	NA	NA	NA	NA
rf_chiP1	M1.M5	CHR	CHR_NoNorm	NA	NA	NA	NA	NA	NA	NA
rf_chiP1	M1.M2	CHR	CHR_NoNorm	NA	NA	NA	NA	NA	NA	NA
rf_chiP1	M1.M5	CHR	CHR_NoNorm	NA	NA	NA	NA	NA	NA	NA
rf_chiP1	M1.M2	CHR	CHR_NoNorm	NA	NA	NA	NA	NA	NA	NA
rf_chiP1	M1.M5	CHR	CHR_NoNorm	NA	NA	NA	NA	NA	NA	NA
rf_chiP1	M1.M2	CHR	CHR_NoNorm	NA	NA	NA	NA	NA	NA	NA
rf_chiP1	M1.M5	CHR	CHR_NoNorm	NA	NA	NA	NA	NA	NA	NA
rf_chiP1	M1.M2	CHR	CHR_NoNorm	0.686901	NA	NA	NA	NA	NA	NA
rf_chiP1	M1.M5	CHR	CHR_NoNorm	0.728707	NA	NA	NA	NA	NA	NA
rf_chiP1	M1.M2	CHR	CHR_NoNorm	NA	0.777778	NA	NA	NA	NA	NA
rf_chiP1	M1.M5	CHR	CHR_NoNorm	NA	0.678571	NA	NA	NA	NA	NA
rf_chiP1	M1.M2	CHR	CHR_NoNorm	NA	NA	0.972851	NA	NA	NA	NA
rf_chiP1	M1.M5	CHR	CHR_NoNorm	NA	NA	0.9625	NA	NA	NA	NA
rf_chiP1	M1.M2	CHR	CHR_NoNorm	NA	NA	NA	0.176471	NA	NA	NA
rf_chiP1	M1.M5	CHR	CHR_NoNorm	NA	NA	NA	0.180952	NA	NA	NA
rf_chiP1	M1.M2	CHR	CHR_NoNorm	NA	NA	NA	NA	0.732339	NA	NA
rf_chiP1	M1.M5	CHR	CHR_NoNorm	NA	NA	NA	NA	0.703639	NA	NA
rf_chiP1	M1.M2	CHR	CHR_NoNorm	NA	NA	NA	NA	NA	0.805243	NA
rf_chiP1	M1.M5	CHR	CHR_NoNorm	NA	NA	NA	NA	NA	0.829443	NA
rf_chiP1	M1.M2	CHR	CHR_NoNorm	NA	NA	NA	NA	NA	NA	0.423904
rf_chiP1	M1.M5	CHR	CHR_NoNorm	NA	NA	NA	NA	NA	NA	0.425023
rf_chiP1	M1.M2	Ecoli	Ecoli_NoNorm	NA	NA	NA	NA	NA	NA	NA
rf_chiP1	M1.M4	Ecoli	Ecoli_NoNorm	NA	NA	NA	NA	NA	NA	NA
rf_chiP1	M1.M2	Ecoli	Ecoli_NoNorm	NA	NA	NA	NA	NA	NA	NA
rf_chiP1	M1.M4	Ecoli	Ecoli_NoNorm	NA	NA	NA	NA	NA	NA	NA
rf_chiP1	M1.M2	Ecoli	Ecoli_NoNorm	NA	NA	NA	NA	NA	NA	NA
rf_chiP1	M1.M4	Ecoli	Ecoli_NoNorm	NA	NA	NA	NA	NA	NA	NA
rf_chiP1	M1.M2	Ecoli	Ecoli_NoNorm	NA	NA	NA	NA	NA	NA	NA
rf_chiP1	M1.M4	Ecoli	Ecoli_NoNorm	NA	NA	NA	NA	NA	NA	NA
rf_chiP1	M1.M2	Ecoli	Ecoli_NoNorm	0.835227	NA	NA	NA	NA	NA	NA
rf_chiP1	M1.M4	Ecoli	Ecoli_NoNorm	0.87395	NA	NA	NA	NA	NA	NA
rf_chiP1	M1.M2	Ecoli	Ecoli_NoNorm	NA	0.636943	NA	NA	NA	NA	NA
rf_chiP1	M1.M4	Ecoli	Ecoli_NoNorm	NA	0.58125	NA	NA	NA	NA	NA
rf_chiP1	M1.M2	Ecoli	Ecoli_NoNorm	NA	NA	0.837607	NA	NA	NA	NA
rf_chiP1	M1.M4	Ecoli	Ecoli_NoNorm	NA	NA	0.823219	NA	NA	NA	NA
rf_chiP1	M1.M2	Ecoli	Ecoli_NoNorm	NA	NA	NA	0.632911	NA	NA	NA
rf_chiP1	M1.M4	Ecoli	Ecoli_NoNorm	NA	NA	NA	0.673913	NA	NA	NA
rf_chiP1	M1.M2	Ecoli	Ecoli_NoNorm	NA	NA	NA	NA	0.736085	NA	NA
rf_chiP1	M1.M4	Ecoli	Ecoli_NoNorm	NA	NA	NA	NA	0.7276	NA	NA
rf_chiP1	M1.M2	Ecoli	Ecoli_NoNorm	NA	NA	NA	NA	NA	0.836415	NA
rf_chiP1	M1.M4	Ecoli	Ecoli_NoNorm	NA	NA	NA	NA	NA	0.847826	NA
rf_chiP1	M1.M2	Ecoli	Ecoli_NoNorm	NA	NA	NA	NA	NA	NA	0.721871
rf_chiP1	M1.M4	Ecoli	Ecoli_NoNorm	NA	NA	NA	NA	NA	NA	0.719001
rf_chiP05	M1.M2	Tthermophilus	Tthermophilus_NoNorm	NA	NA	NA	NA	NA	NA	NA
rf_chiP05	M2.M4	Tthermophilus	Tthermophilus_NoNorm	NA	NA	NA	NA	NA	NA	NA
rf_chiP05	M1.M2	Tthermophilus	Tthermophilus_NoNorm	NA	NA	NA	NA	NA	NA	NA
rf_chiP05	M2.M4	Tthermophilus	Tthermophilus_NoNorm	NA	NA	NA	NA	NA	NA	NA
rf_chiP05	M1.M2	Tthermophilus	Tthermophilus_NoNorm	NA	NA	NA	NA	NA	NA	NA
rf_chiP05	M2.M4	Tthermophilus	Tthermophilus_NoNorm	NA	NA	NA	NA	NA	NA	NA
rf_chiP05	M1.M2	Tthermophilus	Tthermophilus_NoNorm	NA	NA	NA	NA	NA	NA	NA
rf_chiP05	M2.M4	Tthermophilus	Tthermophilus_NoNorm	NA	NA	NA	NA	NA	NA	NA
rf_chiP05	M1.M2	Tthermophilus	Tthermophilus_NoNorm	0.743381	NA	NA	NA	NA	NA	NA
rf_chiP05	M2.M4	Tthermophilus	Tthermophilus_NoNorm	0.756048	NA	NA	NA	NA	NA	NA
rf_chiP05	M1.M2	Tthermophilus	Tthermophilus_NoNorm	NA	0.788793	NA	NA	NA	NA	NA
rf_chiP05	M2.M4	Tthermophilus	Tthermophilus_NoNorm	NA	0.790598	NA	NA	NA	NA	NA
rf_chiP05	M1.M2	Tthermophilus	Tthermophilus_NoNorm	NA	NA	0.881643	NA	NA	NA	NA
rf_chiP05	M2.M4	Tthermophilus	Tthermophilus_NoNorm	NA	NA	0.884434	NA	NA	NA	NA
rf_chiP05	M1.M2	Tthermophilus	Tthermophilus_NoNorm	NA	NA	NA	0.592233	NA	NA	NA
rf_chiP05	M2.M4	Tthermophilus	Tthermophilus_NoNorm	NA	NA	NA	0.604575	NA	NA	NA
rf_chiP05	M1.M2	Tthermophilus	Tthermophilus_NoNorm	NA	NA	NA	NA	0.766087	NA	NA
rf_chiP05	M2.M4	Tthermophilus	Tthermophilus_NoNorm	NA	NA	NA	NA	0.773323	NA	NA
rf_chiP05	M1.M2	Tthermophilus	Tthermophilus_NoNorm	NA	NA	NA	NA	NA	0.80663	NA
rf_chiP05	M2.M4	Tthermophilus	Tthermophilus_NoNorm	NA	NA	NA	NA	NA	0.815217	NA
rf_chiP05	M1.M2	Tthermophilus	Tthermophilus_NoNorm	NA	NA	NA	NA	NA	NA	0.735871
rf_chiP05	M2.M4	Tthermophilus	Tthermophilus_NoNorm	NA	NA	NA	NA	NA	NA	0.744567
rf_chiP05	M1.M2	CHR	CHR_NoNorm	NA	NA	NA	NA	NA	NA	NA
rf_chiP05	M1.M5	CHR	CHR_NoNorm	NA	NA	NA	NA	NA	NA	NA
rf_chiP05	M1.M2	CHR	CHR_NoNorm	NA	NA	NA	NA	NA	NA	NA
rf_chiP05	M1.M5	CHR	CHR_NoNorm	NA	NA	NA	NA	NA	NA	NA
rf_chiP05	M1.M2	CHR	CHR_NoNorm	NA	NA	NA	NA	NA	NA	NA
rf_chiP05	M1.M5	CHR	CHR_NoNorm	NA	NA	NA	NA	NA	NA	NA
rf_chiP05	M1.M2	CHR	CHR_NoNorm	NA	NA	NA	NA	NA	NA	NA
rf_chiP05	M1.M5	CHR	CHR_NoNorm	NA	NA	NA	NA	NA	NA	NA
rf_chiP05	M1.M2	CHR	CHR_NoNorm	0.680511	NA	NA	NA	NA	NA	NA
rf_chiP05	M1.M5	CHR	CHR_NoNorm	0.735016	NA	NA	NA	NA	NA	NA
rf_chiP05	M1.M2	CHR	CHR_NoNorm	NA	0.777778	NA	NA	NA	NA	NA
rf_chiP05	M1.M5	CHR	CHR_NoNorm	NA	0.571429	NA	NA	NA	NA	NA
rf_chiP05	M1.M2	CHR	CHR_NoNorm	NA	NA	0.972603	NA	NA	NA	NA
rf_chiP05	M1.M5	CHR	CHR_NoNorm	NA	NA	0.95102	NA	NA	NA	NA
rf_chiP05	M1.M2	CHR	CHR_NoNorm	NA	NA	NA	0.173554	NA	NA	NA
rf_chiP05	M1.M5	CHR	CHR_NoNorm	NA	NA	NA	0.16	NA	NA	NA
rf_chiP05	M1.M2	CHR	CHR_NoNorm	NA	NA	NA	NA	0.729144	NA	NA
rf_chiP05	M1.M5	CHR	CHR_NoNorm	NA	NA	NA	NA	0.653222	NA	NA
rf_chiP05	M1.M2	CHR	CHR_NoNorm	NA	NA	NA	NA	NA	0.800752	NA
rf_chiP05	M1.M5	CHR	CHR_NoNorm	NA	NA	NA	NA	NA	0.829181	NA
rf_chiP05	M1.M2	CHR	CHR_NoNorm	NA	NA	NA	NA	NA	NA	0.419056
rf_chiP05	M1.M5	CHR	CHR_NoNorm	NA	NA	NA	NA	NA	NA	0.384171
rf_chiP05	M1.M2	Ecoli	Ecoli_NoNorm	NA	NA	NA	NA	NA	NA	NA
rf_chiP05	M1.M4	Ecoli	Ecoli_NoNorm	NA	NA	NA	NA	NA	NA	NA
rf_chiP05	M1.M2	Ecoli	Ecoli_NoNorm	NA	NA	NA	NA	NA	NA	NA
rf_chiP05	M1.M4	Ecoli	Ecoli_NoNorm	NA	NA	NA	NA	NA	NA	NA
rf_chiP05	M1.M2	Ecoli	Ecoli_NoNorm	NA	NA	NA	NA	NA	NA	NA
rf_chiP05	M1.M4	Ecoli	Ecoli_NoNorm	NA	NA	NA	NA	NA	NA	NA
rf_chiP05	M1.M2	Ecoli	Ecoli_NoNorm	NA	NA	NA	NA	NA	NA	NA
rf_chiP05	M1.M4	Ecoli	Ecoli_NoNorm	NA	NA	NA	NA	NA	NA	NA
rf_chiP05	M1.M2	Ecoli	Ecoli_NoNorm	0.840909	NA	NA	NA	NA	NA	NA
rf_chiP05	M1.M4	Ecoli	Ecoli_NoNorm	0.877095	NA	NA	NA	NA	NA	NA
rf_chiP05	M1.M2	Ecoli	Ecoli_NoNorm	NA	0.643312	NA	NA	NA	NA	NA
rf_chiP05	M1.M4	Ecoli	Ecoli_NoNorm	NA	0.525	NA	NA	NA	NA	NA
rf_chiP05	M1.M2	Ecoli	Ecoli_NoNorm	NA	NA	0.840909	NA	NA	NA	NA
rf_chiP05	M1.M4	Ecoli	Ecoli_NoNorm	NA	NA	0.805128	NA	NA	NA	NA
rf_chiP05	M1.M2	Ecoli	Ecoli_NoNorm	NA	NA	NA	0.643312	NA	NA	NA
rf_chiP05	M1.M4	Ecoli	Ecoli_NoNorm	NA	NA	NA	0.65625	NA	NA	NA
rf_chiP05	M1.M2	Ecoli	Ecoli_NoNorm	NA	NA	NA	NA	0.742111	NA	NA
rf_chiP05	M1.M4	Ecoli	Ecoli_NoNorm	NA	NA	NA	NA	0.701047	NA	NA
rf_chiP05	M1.M2	Ecoli	Ecoli_NoNorm	NA	NA	NA	NA	NA	0.840909	NA
rf_chiP05	M1.M4	Ecoli	Ecoli_NoNorm	NA	NA	NA	NA	NA	0.839572	NA
rf_chiP05	M1.M2	Ecoli	Ecoli_NoNorm	NA	NA	NA	NA	NA	NA	0.728957
rf_chiP05	M1.M4	Ecoli	Ecoli_NoNorm	NA	NA	NA	NA	NA	NA	0.688381
rf_chiP075	M1.M2	Tthermophilus	Tthermophilus_NoNorm	NA	NA	NA	NA	NA	NA	NA
rf_chiP075	M2.M4	Tthermophilus	Tthermophilus_NoNorm	NA	NA	NA	NA	NA	NA	NA
rf_chiP075	M1.M2	Tthermophilus	Tthermophilus_NoNorm	NA	NA	NA	NA	NA	NA	NA
rf_chiP075	M2.M4	Tthermophilus	Tthermophilus_NoNorm	NA	NA	NA	NA	NA	NA	NA
rf_chiP075	M1.M2	Tthermophilus	Tthermophilus_NoNorm	NA	NA	NA	NA	NA	NA	NA
rf_chiP075	M2.M4	Tthermophilus	Tthermophilus_NoNorm	NA	NA	NA	NA	NA	NA	NA
rf_chiP075	M1.M2	Tthermophilus	Tthermophilus_NoNorm	NA	NA	NA	NA	NA	NA	NA
rf_chiP075	M2.M4	Tthermophilus	Tthermophilus_NoNorm	NA	NA	NA	NA	NA	NA	NA
rf_chiP075	M1.M2	Tthermophilus	Tthermophilus_NoNorm	0.741344	NA	NA	NA	NA	NA	NA
rf_chiP075	M2.M4	Tthermophilus	Tthermophilus_NoNorm	0.758065	NA	NA	NA	NA	NA	NA
rf_chiP075	M1.M2	Tthermophilus	Tthermophilus_NoNorm	NA	0.784483	NA	NA	NA	NA	NA
rf_chiP075	M2.M4	Tthermophilus	Tthermophilus_NoNorm	NA	0.769231	NA	NA	NA	NA	NA
rf_chiP075	M1.M2	Tthermophilus	Tthermophilus_NoNorm	NA	NA	0.879227	NA	NA	NA	NA
rf_chiP075	M2.M4	Tthermophilus	Tthermophilus_NoNorm	NA	NA	0.874419	NA	NA	NA	NA
rf_chiP075	M1.M2	Tthermophilus	Tthermophilus_NoNorm	NA	NA	NA	0.588997	NA	NA	NA
rf_chiP075	M2.M4	Tthermophilus	Tthermophilus_NoNorm	NA	NA	NA	0.6	NA	NA	NA
rf_chiP075	M1.M2	Tthermophilus	Tthermophilus_NoNorm	NA	NA	NA	NA	0.762913	NA	NA
rf_chiP075	M2.M4	Tthermophilus	Tthermophilus_NoNorm	NA	NA	NA	NA	0.763648	NA	NA
rf_chiP075	M1.M2	Tthermophilus	Tthermophilus_NoNorm	NA	NA	NA	NA	NA	0.80442	NA
rf_chiP075	M2.M4	Tthermophilus	Tthermophilus_NoNorm	NA	NA	NA	NA	NA	0.812095	NA
rf_chiP075	M1.M2	Tthermophilus	Tthermophilus_NoNorm	NA	NA	NA	NA	NA	NA	0.732763
rf_chiP075	M2.M4	Tthermophilus	Tthermophilus_NoNorm	NA	NA	NA	NA	NA	NA	0.736725
rf_chiP075	M1.M2	CHR	CHR_NoNorm	NA	NA	NA	NA	NA	NA	NA
rf_chiP075	M1.M5	CHR	CHR_NoNorm	NA	NA	NA	NA	NA	NA	NA
rf_chiP075	M1.M2	CHR	CHR_NoNorm	NA	NA	NA	NA	NA	NA	NA
rf_chiP075	M1.M5	CHR	CHR_NoNorm	NA	NA	NA	NA	NA	NA	NA
rf_chiP075	M1.M2	CHR	CHR_NoNorm	NA	NA	NA	NA	NA	NA	NA
rf_chiP075	M1.M5	CHR	CHR_NoNorm	NA	NA	NA	NA	NA	NA	NA
rf_chiP075	M1.M2	CHR	CHR_NoNorm	NA	NA	NA	NA	NA	NA	NA
rf_chiP075	M1.M5	CHR	CHR_NoNorm	NA	NA	NA	NA	NA	NA	NA
rf_chiP075	M1.M2	CHR	CHR_NoNorm	0.680511	NA	NA	NA	NA	NA	NA
rf_chiP075	M1.M5	CHR	CHR_NoNorm	0.731861	NA	NA	NA	NA	NA	NA
rf_chiP075	M1.M2	CHR	CHR_NoNorm	NA	0.777778	NA	NA	NA	NA	NA
rf_chiP075	M1.M5	CHR	CHR_NoNorm	NA	0.678571	NA	NA	NA	NA	NA
rf_chiP075	M1.M2	CHR	CHR_NoNorm	NA	NA	0.972603	NA	NA	NA	NA
rf_chiP075	M1.M5	CHR	CHR_NoNorm	NA	NA	0.962656	NA	NA	NA	NA
rf_chiP075	M1.M2	CHR	CHR_NoNorm	NA	NA	NA	0.173554	NA	NA	NA
rf_chiP075	M1.M5	CHR	CHR_NoNorm	NA	NA	NA	0.182692	NA	NA	NA
rf_chiP075	M1.M2	CHR	CHR_NoNorm	NA	NA	NA	NA	0.729144	NA	NA
rf_chiP075	M1.M5	CHR	CHR_NoNorm	NA	NA	NA	NA	0.705216	NA	NA
rf_chiP075	M1.M2	CHR	CHR_NoNorm	NA	NA	NA	NA	NA	0.800752	NA
rf_chiP075	M1.M5	CHR	CHR_NoNorm	NA	NA	NA	NA	NA	0.831541	NA
rf_chiP075	M1.M2	CHR	CHR_NoNorm	NA	NA	NA	NA	NA	NA	0.419056
rf_chiP075	M1.M5	CHR	CHR_NoNorm	NA	NA	NA	NA	NA	NA	0.427691
rf_chiP075	M1.M2	Ecoli	Ecoli_NoNorm	NA	NA	NA	NA	NA	NA	NA
rf_chiP075	M1.M4	Ecoli	Ecoli_NoNorm	NA	NA	NA	NA	NA	NA	NA
rf_chiP075	M1.M2	Ecoli	Ecoli_NoNorm	NA	NA	NA	NA	NA	NA	NA
rf_chiP075	M1.M4	Ecoli	Ecoli_NoNorm	NA	NA	NA	NA	NA	NA	NA
rf_chiP075	M1.M2	Ecoli	Ecoli_NoNorm	NA	NA	NA	NA	NA	NA	NA
rf_chiP075	M1.M4	Ecoli	Ecoli_NoNorm	NA	NA	NA	NA	NA	NA	NA
rf_chiP075	M1.M2	Ecoli	Ecoli_NoNorm	NA	NA	NA	NA	NA	NA	NA
rf_chiP075	M1.M4	Ecoli	Ecoli_NoNorm	NA	NA	NA	NA	NA	NA	NA
rf_chiP075	M1.M2	Ecoli	Ecoli_NoNorm	0.838068	NA	NA	NA	NA	NA	NA
rf_chiP075	M1.M4	Ecoli	Ecoli_NoNorm	0.876751	NA	NA	NA	NA	NA	NA
rf_chiP075	M1.M2	Ecoli	Ecoli_NoNorm	NA	0.649682	NA	NA	NA	NA	NA
rf_chiP075	M1.M4	Ecoli	Ecoli_NoNorm	NA	0.54375	NA	NA	NA	NA	NA
rf_chiP075	M1.M2	Ecoli	Ecoli_NoNorm	NA	NA	0.842857	NA	NA	NA	NA
rf_chiP075	M1.M4	Ecoli	Ecoli_NoNorm	NA	NA	0.810881	NA	NA	NA	NA
rf_chiP075	M1.M2	Ecoli	Ecoli_NoNorm	NA	NA	NA	0.641509	NA	NA	NA
rf_chiP075	M1.M4	Ecoli	Ecoli_NoNorm	NA	NA	NA	0.664122	NA	NA	NA
rf_chiP075	M1.M2	Ecoli	Ecoli_NoNorm	NA	NA	NA	NA	0.743875	NA	NA
rf_chiP075	M1.M4	Ecoli	Ecoli_NoNorm	NA	NA	NA	NA	0.71025	NA	NA
rf_chiP075	M1.M2	Ecoli	Ecoli_NoNorm	NA	NA	NA	NA	NA	0.840456	NA
rf_chiP075	M1.M4	Ecoli	Ecoli_NoNorm	NA	NA	NA	NA	NA	0.84253	NA
rf_chiP075	M1.M2	Ecoli	Ecoli_NoNorm	NA	NA	NA	NA	NA	NA	0.730233
rf_chiP075	M1.M4	Ecoli	Ecoli_NoNorm	NA	NA	NA	NA	NA	NA	0.699468
rf_chiP09	M1.M2	Tthermophilus	Tthermophilus_NoNorm	NA	NA	NA	NA	NA	NA	NA
rf_chiP09	M2.M4	Tthermophilus	Tthermophilus_NoNorm	NA	NA	NA	NA	NA	NA	NA
rf_chiP09	M1.M2	Tthermophilus	Tthermophilus_NoNorm	NA	NA	NA	NA	NA	NA	NA
rf_chiP09	M2.M4	Tthermophilus	Tthermophilus_NoNorm	NA	NA	NA	NA	NA	NA	NA
rf_chiP09	M1.M2	Tthermophilus	Tthermophilus_NoNorm	NA	NA	NA	NA	NA	NA	NA
rf_chiP09	M2.M4	Tthermophilus	Tthermophilus_NoNorm	NA	NA	NA	NA	NA	NA	NA
rf_chiP09	M1.M2	Tthermophilus	Tthermophilus_NoNorm	NA	NA	NA	NA	NA	NA	NA
rf_chiP09	M2.M4	Tthermophilus	Tthermophilus_NoNorm	NA	NA	NA	NA	NA	NA	NA
rf_chiP09	M1.M2	Tthermophilus	Tthermophilus_NoNorm	0.737271	NA	NA	NA	NA	NA	NA
rf_chiP09	M2.M4	Tthermophilus	Tthermophilus_NoNorm	0.752016	NA	NA	NA	NA	NA	NA
rf_chiP09	M1.M2	Tthermophilus	Tthermophilus_NoNorm	NA	0.788793	NA	NA	NA	NA	NA
rf_chiP09	M2.M4	Tthermophilus	Tthermophilus_NoNorm	NA	0.75641	NA	NA	NA	NA	NA
rf_chiP09	M1.M2	Tthermophilus	Tthermophilus_NoNorm	NA	NA	0.880779	NA	NA	NA	NA
rf_chiP09	M2.M4	Tthermophilus	Tthermophilus_NoNorm	NA	NA	0.867442	NA	NA	NA	NA
rf_chiP09	M1.M2	Tthermophilus	Tthermophilus_NoNorm	NA	NA	NA	0.586538	NA	NA	NA
rf_chiP09	M2.M4	Tthermophilus	Tthermophilus_NoNorm	NA	NA	NA	0.59	NA	NA	NA
rf_chiP09	M1.M2	Tthermophilus	Tthermophilus_NoNorm	NA	NA	NA	NA	0.763032	NA	NA
rf_chiP09	M2.M4	Tthermophilus	Tthermophilus_NoNorm	NA	NA	NA	NA	0.754213	NA	NA
rf_chiP09	M1.M2	Tthermophilus	Tthermophilus_NoNorm	NA	NA	NA	NA	NA	0.802661	NA
rf_chiP09	M2.M4	Tthermophilus	Tthermophilus_NoNorm	NA	NA	NA	NA	NA	0.805616	NA
rf_chiP09	M1.M2	Tthermophilus	Tthermophilus_NoNorm	NA	NA	NA	NA	NA	NA	0.732012
rf_chiP09	M2.M4	Tthermophilus	Tthermophilus_NoNorm	NA	NA	NA	NA	NA	NA	0.727336
rf_chiP09	M1.M2	CHR	CHR_NoNorm	NA	NA	NA	NA	NA	NA	NA
rf_chiP09	M1.M5	CHR	CHR_NoNorm	NA	NA	NA	NA	NA	NA	NA
rf_chiP09	M1.M2	CHR	CHR_NoNorm	NA	NA	NA	NA	NA	NA	NA
rf_chiP09	M1.M5	CHR	CHR_NoNorm	NA	NA	NA	NA	NA	NA	NA
rf_chiP09	M1.M2	CHR	CHR_NoNorm	NA	NA	NA	NA	NA	NA	NA
rf_chiP09	M1.M5	CHR	CHR_NoNorm	NA	NA	NA	NA	NA	NA	NA
rf_chiP09	M1.M2	CHR	CHR_NoNorm	NA	NA	NA	NA	NA	NA	NA
rf_chiP09	M1.M5	CHR	CHR_NoNorm	NA	NA	NA	NA	NA	NA	NA
rf_chiP09	M1.M2	CHR	CHR_NoNorm	0.686901	NA	NA	NA	NA	NA	NA
rf_chiP09	M1.M5	CHR	CHR_NoNorm	0.731861	NA	NA	NA	NA	NA	NA
rf_chiP09	M1.M2	CHR	CHR_NoNorm	NA	0.777778	NA	NA	NA	NA	NA
rf_chiP09	M1.M5	CHR	CHR_NoNorm	NA	0.714286	NA	NA	NA	NA	NA
rf_chiP09	M1.M2	CHR	CHR_NoNorm	NA	NA	0.972851	NA	NA	NA	NA
rf_chiP09	M1.M5	CHR	CHR_NoNorm	NA	NA	0.966667	NA	NA	NA	NA
rf_chiP09	M1.M2	CHR	CHR_NoNorm	NA	NA	NA	0.176471	NA	NA	NA
rf_chiP09	M1.M5	CHR	CHR_NoNorm	NA	NA	NA	0.190476	NA	NA	NA
rf_chiP09	M1.M2	CHR	CHR_NoNorm	NA	NA	NA	NA	0.732339	NA	NA
rf_chiP09	M1.M5	CHR	CHR_NoNorm	NA	NA	NA	NA	0.723073	NA	NA
rf_chiP09	M1.M2	CHR	CHR_NoNorm	NA	NA	NA	NA	NA	0.805243	NA
rf_chiP09	M1.M5	CHR	CHR_NoNorm	NA	NA	NA	NA	NA	0.833034	NA
rf_chiP09	M1.M2	CHR	CHR_NoNorm	NA	NA	NA	NA	NA	NA	0.423904
rf_chiP09	M1.M5	CHR	CHR_NoNorm	NA	NA	NA	NA	NA	NA	0.441947
rf_chiP09	M1.M2	Ecoli	Ecoli_NoNorm	NA	NA	NA	NA	NA	NA	NA
rf_chiP09	M1.M4	Ecoli	Ecoli_NoNorm	NA	NA	NA	NA	NA	NA	NA
rf_chiP09	M1.M2	Ecoli	Ecoli_NoNorm	NA	NA	NA	NA	NA	NA	NA
rf_chiP09	M1.M4	Ecoli	Ecoli_NoNorm	NA	NA	NA	NA	NA	NA	NA
rf_chiP09	M1.M2	Ecoli	Ecoli_NoNorm	NA	NA	NA	NA	NA	NA	NA
rf_chiP09	M1.M4	Ecoli	Ecoli_NoNorm	NA	NA	NA	NA	NA	NA	NA
rf_chiP09	M1.M2	Ecoli	Ecoli_NoNorm	NA	NA	NA	NA	NA	NA	NA
rf_chiP09	M1.M4	Ecoli	Ecoli_NoNorm	NA	NA	NA	NA	NA	NA	NA
rf_chiP09	M1.M2	Ecoli	Ecoli_NoNorm	0.838068	NA	NA	NA	NA	NA	NA
rf_chiP09	M1.M4	Ecoli	Ecoli_NoNorm	0.87395	NA	NA	NA	NA	NA	NA
rf_chiP09	M1.M2	Ecoli	Ecoli_NoNorm	NA	0.636943	NA	NA	NA	NA	NA
rf_chiP09	M1.M4	Ecoli	Ecoli_NoNorm	NA	0.55	NA	NA	NA	NA	NA
rf_chiP09	M1.M2	Ecoli	Ecoli_NoNorm	NA	NA	0.838068	NA	NA	NA	NA
rf_chiP09	M1.M4	Ecoli	Ecoli_NoNorm	NA	NA	0.8125	NA	NA	NA	NA
rf_chiP09	M1.M2	Ecoli	Ecoli_NoNorm	NA	NA	NA	0.636943	NA	NA	NA
rf_chiP09	M1.M4	Ecoli	Ecoli_NoNorm	NA	NA	NA	0.661654	NA	NA	NA
rf_chiP09	M1.M2	Ecoli	Ecoli_NoNorm	NA	NA	NA	NA	0.737505	NA	NA
rf_chiP09	M1.M4	Ecoli	Ecoli_NoNorm	NA	NA	NA	NA	0.711975	NA	NA
rf_chiP09	M1.M2	Ecoli	Ecoli_NoNorm	NA	NA	NA	NA	NA	0.838068	NA
rf_chiP09	M1.M4	Ecoli	Ecoli_NoNorm	NA	NA	NA	NA	NA	0.842105	NA
rf_chiP09	M1.M2	Ecoli	Ecoli_NoNorm	NA	NA	NA	NA	NA	NA	0.723793
rf_chiP09	M1.M4	Ecoli	Ecoli_NoNorm	NA	NA	NA	NA	NA	NA	0.701195
rf_chiP09_sf0.6	M1.M2	Tthermophilus	Tthermophilus_NoNorm	NA	NA	NA	NA	NA	NA	NA
rf_chiP09_sf0.6	M2.M4	Tthermophilus	Tthermophilus_NoNorm	NA	NA	NA	NA	NA	NA	NA
rf_chiP09_sf0.6	M1.M2	Tthermophilus	Tthermophilus_NoNorm	NA	NA	NA	NA	NA	NA	NA
rf_chiP09_sf0.6	M2.M4	Tthermophilus	Tthermophilus_NoNorm	NA	NA	NA	NA	NA	NA	NA
rf_chiP09_sf0.6	M1.M2	Tthermophilus	Tthermophilus_NoNorm	NA	NA	NA	NA	NA	NA	NA
rf_chiP09_sf0.6	M2.M4	Tthermophilus	Tthermophilus_NoNorm	NA	NA	NA	NA	NA	NA	NA
rf_chiP09_sf0.6	M1.M2	Tthermophilus	Tthermophilus_NoNorm	NA	NA	NA	NA	NA	NA	NA
rf_chiP09_sf0.6	M2.M4	Tthermophilus	Tthermophilus_NoNorm	NA	NA	NA	NA	NA	NA	NA
rf_chiP09_sf0.6	M1.M2	Tthermophilus	Tthermophilus_NoNorm	0.672098	NA	NA	NA	NA	NA	NA
rf_chiP09_sf0.6	M2.M4	Tthermophilus	Tthermophilus_NoNorm	0.685484	NA	NA	NA	NA	NA	NA
rf_chiP09_sf0.6	M1.M2	Tthermophilus	Tthermophilus_NoNorm	NA	0.875	NA	NA	NA	NA	NA
rf_chiP09_sf0.6	M2.M4	Tthermophilus	Tthermophilus_NoNorm	NA	0.854701	NA	NA	NA	NA	NA
rf_chiP09_sf0.6	M1.M2	Tthermophilus	Tthermophilus_NoNorm	NA	NA	0.91922	NA	NA	NA	NA
rf_chiP09_sf0.6	M2.M4	Tthermophilus	Tthermophilus_NoNorm	NA	NA	0.909091	NA	NA	NA	NA
rf_chiP09_sf0.6	M1.M2	Tthermophilus	Tthermophilus_NoNorm	NA	NA	NA	0.557692	NA	NA	NA
rf_chiP09_sf0.6	M2.M4	Tthermophilus	Tthermophilus_NoNorm	NA	NA	NA	0.561798	NA	NA	NA
rf_chiP09_sf0.6	M1.M2	Tthermophilus	Tthermophilus_NoNorm	NA	NA	NA	NA	0.773549	NA	NA
rf_chiP09_sf0.6	M2.M4	Tthermophilus	Tthermophilus_NoNorm	NA	NA	NA	NA	0.770092	NA	NA
rf_chiP09_sf0.6	M1.M2	Tthermophilus	Tthermophilus_NoNorm	NA	NA	NA	NA	NA	0.776471	NA
rf_chiP09_sf0.6	M2.M4	Tthermophilus	Tthermophilus_NoNorm	NA	NA	NA	NA	NA	0.781609	NA
rf_chiP09_sf0.6	M1.M2	Tthermophilus	Tthermophilus_NoNorm	NA	NA	NA	NA	NA	NA	0.725727
rf_chiP09_sf0.6	M2.M4	Tthermophilus	Tthermophilus_NoNorm	NA	NA	NA	NA	NA	NA	0.726108
rf_chiP09_sf0.6	M1.M2	CHR	CHR_NoNorm	NA	NA	NA	NA	NA	NA	NA
rf_chiP09_sf0.6	M1.M5	CHR	CHR_NoNorm	NA	NA	NA	NA	NA	NA	NA
rf_chiP09_sf0.6	M1.M2	CHR	CHR_NoNorm	NA	NA	NA	NA	NA	NA	NA
rf_chiP09_sf0.6	M1.M5	CHR	CHR_NoNorm	NA	NA	NA	NA	NA	NA	NA
rf_chiP09_sf0.6	M1.M2	CHR	CHR_NoNorm	NA	NA	NA	NA	NA	NA	NA
rf_chiP09_sf0.6	M1.M5	CHR	CHR_NoNorm	NA	NA	NA	NA	NA	NA	NA
rf_chiP09_sf0.6	M1.M2	CHR	CHR_NoNorm	NA	NA	NA	NA	NA	NA	NA
rf_chiP09_sf0.6	M1.M5	CHR	CHR_NoNorm	NA	NA	NA	NA	NA	NA	NA
rf_chiP09_sf0.6	M1.M2	CHR	CHR_NoNorm	0.600639	NA	NA	NA	NA	NA	NA
rf_chiP09_sf0.6	M1.M5	CHR	CHR_NoNorm	0.675079	NA	NA	NA	NA	NA	NA
rf_chiP09_sf0.6	M1.M2	CHR	CHR_NoNorm	NA	0.962963	NA	NA	NA	NA	NA
rf_chiP09_sf0.6	M1.M5	CHR	CHR_NoNorm	NA	0.821429	NA	NA	NA	NA	NA
rf_chiP09_sf0.6	M1.M2	CHR	CHR_NoNorm	NA	NA	0.994709	NA	NA	NA	NA
rf_chiP09_sf0.6	M1.M5	CHR	CHR_NoNorm	NA	NA	0.977169	NA	NA	NA	NA
rf_chiP09_sf0.6	M1.M2	CHR	CHR_NoNorm	NA	NA	NA	0.172185	NA	NA	NA
rf_chiP09_sf0.6	M1.M5	CHR	CHR_NoNorm	NA	NA	NA	0.18254	NA	NA	NA
rf_chiP09_sf0.6	M1.M2	CHR	CHR_NoNorm	NA	NA	NA	NA	0.781801	NA	NA
rf_chiP09_sf0.6	M1.M5	CHR	CHR_NoNorm	NA	NA	NA	NA	0.748254	NA	NA
rf_chiP09_sf0.6	M1.M2	CHR	CHR_NoNorm	NA	NA	NA	NA	NA	0.749004	NA
rf_chiP09_sf0.6	M1.M5	CHR	CHR_NoNorm	NA	NA	NA	NA	NA	0.798507	NA
rf_chiP09_sf0.6	M1.M2	CHR	CHR_NoNorm	NA	NA	NA	NA	NA	NA	0.420328
rf_chiP09_sf0.6	M1.M5	CHR	CHR_NoNorm	NA	NA	NA	NA	NA	NA	0.434767
rf_chiP09_sf0.6	M1.M2	Ecoli	Ecoli_NoNorm	NA	NA	NA	NA	NA	NA	NA
rf_chiP09_sf0.6	M1.M4	Ecoli	Ecoli_NoNorm	NA	NA	NA	NA	NA	NA	NA
rf_chiP09_sf0.6	M1.M2	Ecoli	Ecoli_NoNorm	NA	NA	NA	NA	NA	NA	NA
rf_chiP09_sf0.6	M1.M4	Ecoli	Ecoli_NoNorm	NA	NA	NA	NA	NA	NA	NA
rf_chiP09_sf0.6	M1.M2	Ecoli	Ecoli_NoNorm	NA	NA	NA	NA	NA	NA	NA
rf_chiP09_sf0.6	M1.M4	Ecoli	Ecoli_NoNorm	NA	NA	NA	NA	NA	NA	NA
rf_chiP09_sf0.6	M1.M2	Ecoli	Ecoli_NoNorm	NA	NA	NA	NA	NA	NA	NA
rf_chiP09_sf0.6	M1.M4	Ecoli	Ecoli_NoNorm	NA	NA	NA	NA	NA	NA	NA
rf_chiP09_sf0.6	M1.M2	Ecoli	Ecoli_NoNorm	0.80057	NA	NA	NA	NA	NA	NA
rf_chiP09_sf0.6	M1.M4	Ecoli	Ecoli_NoNorm	0.823034	NA	NA	NA	NA	NA	NA
rf_chiP09_sf0.6	M1.M2	Ecoli	Ecoli_NoNorm	NA	0.732484	NA	NA	NA	NA	NA
rf_chiP09_sf0.6	M1.M4	Ecoli	Ecoli_NoNorm	NA	0.647799	NA	NA	NA	NA	NA
rf_chiP09_sf0.6	M1.M2	Ecoli	Ecoli_NoNorm	NA	NA	0.869969	NA	NA	NA	NA
rf_chiP09_sf0.6	M1.M4	Ecoli	Ecoli_NoNorm	NA	NA	0.839542	NA	NA	NA	NA
rf_chiP09_sf0.6	M1.M2	Ecoli	Ecoli_NoNorm	NA	NA	NA	0.621622	NA	NA	NA
rf_chiP09_sf0.6	M1.M4	Ecoli	Ecoli_NoNorm	NA	NA	NA	0.620482	NA	NA	NA
rf_chiP09_sf0.6	M1.M2	Ecoli	Ecoli_NoNorm	NA	NA	NA	NA	0.766527	NA	NA
rf_chiP09_sf0.6	M1.M4	Ecoli	Ecoli_NoNorm	NA	NA	NA	NA	0.735416	NA	NA
rf_chiP09_sf0.6	M1.M2	Ecoli	Ecoli_NoNorm	NA	NA	NA	NA	NA	0.833828	NA
rf_chiP09_sf0.6	M1.M4	Ecoli	Ecoli_NoNorm	NA	NA	NA	NA	NA	0.831206	NA
rf_chiP09_sf0.6	M1.M2	Ecoli	Ecoli_NoNorm	NA	NA	NA	NA	NA	NA	0.744534
rf_chiP09_sf0.6	M1.M4	Ecoli	Ecoli_NoNorm	NA	NA	NA	NA	NA	NA	0.719233
rf_chiP09_sf0.6_med	M1.M2	Tthermophilus	Tthermophilus_NoNorm	NA	NA	NA	NA	NA	NA	NA
rf_chiP09_sf0.6_med	M2.M4	Tthermophilus	Tthermophilus_NoNorm	NA	NA	NA	NA	NA	NA	NA
rf_chiP09_sf0.6_med	M1.M2	Tthermophilus	Tthermophilus_NoNorm	NA	NA	NA	NA	NA	NA	NA
rf_chiP09_sf0.6_med	M2.M4	Tthermophilus	Tthermophilus_NoNorm	NA	NA	NA	NA	NA	NA	NA
rf_chiP09_sf0.6_med	M1.M2	Tthermophilus	Tthermophilus_NoNorm	NA	NA	NA	NA	NA	NA	NA
rf_chiP09_sf0.6_med	M2.M4	Tthermophilus	Tthermophilus_NoNorm	NA	NA	NA	NA	NA	NA	NA
rf_chiP09_sf0.6_med	M1.M2	Tthermophilus	Tthermophilus_NoNorm	NA	NA	NA	NA	NA	NA	NA
rf_chiP09_sf0.6_med	M2.M4	Tthermophilus	Tthermophilus_NoNorm	NA	NA	NA	NA	NA	NA	NA
rf_chiP09_sf0.6_med	M1.M2	Tthermophilus	Tthermophilus_NoNorm	0.0224033	NA	NA	NA	NA	NA	NA
rf_chiP09_sf0.6_med	M2.M4	Tthermophilus	Tthermophilus_NoNorm	0.0201613	NA	NA	NA	NA	NA	NA
rf_chiP09_sf0.6_med	M1.M2	Tthermophilus	Tthermophilus_NoNorm	NA	0.99569	NA	NA	NA	NA	NA
rf_chiP09_sf0.6_med	M2.M4	Tthermophilus	Tthermophilus_NoNorm	NA	1	NA	NA	NA	NA	NA
rf_chiP09_sf0.6_med	M1.M2	Tthermophilus	Tthermophilus_NoNorm	NA	NA	0.916667	NA	NA	NA	NA
rf_chiP09_sf0.6_med	M2.M4	Tthermophilus	Tthermophilus_NoNorm	NA	NA	1	NA	NA	NA	NA
rf_chiP09_sf0.6_med	M1.M2	Tthermophilus	Tthermophilus_NoNorm	NA	NA	NA	0.324895	NA	NA	NA
rf_chiP09_sf0.6_med	M2.M4	Tthermophilus	Tthermophilus_NoNorm	NA	NA	NA	0.325	NA	NA	NA
rf_chiP09_sf0.6_med	M1.M2	Tthermophilus	Tthermophilus_NoNorm	NA	NA	NA	NA	0.509046	NA	NA
rf_chiP09_sf0.6_med	M2.M4	Tthermophilus	Tthermophilus_NoNorm	NA	NA	NA	NA	0.510081	NA	NA
rf_chiP09_sf0.6_med	M1.M2	Tthermophilus	Tthermophilus_NoNorm	NA	NA	NA	NA	NA	0.0437376	NA
rf_chiP09_sf0.6_med	M2.M4	Tthermophilus	Tthermophilus_NoNorm	NA	NA	NA	NA	NA	0.0395257	NA
rf_chiP09_sf0.6_med	M1.M2	Tthermophilus	Tthermophilus_NoNorm	NA	NA	NA	NA	NA	NA	0.0803059
rf_chiP09_sf0.6_med	M2.M4	Tthermophilus	Tthermophilus_NoNorm	NA	NA	NA	NA	NA	NA	0.073157
rf_chiP09_sf0.6_med	M1.M2	CHR	CHR_NoNorm	NA	NA	NA	NA	NA	NA	NA
rf_chiP09_sf0.6_med	M1.M5	CHR	CHR_NoNorm	NA	NA	NA	NA	NA	NA	NA
rf_chiP09_sf0.6_med	M1.M2	CHR	CHR_NoNorm	NA	NA	NA	NA	NA	NA	NA
rf_chiP09_sf0.6_med	M1.M5	CHR	CHR_NoNorm	NA	NA	NA	NA	NA	NA	NA
rf_chiP09_sf0.6_med	M1.M2	CHR	CHR_NoNorm	NA	NA	NA	NA	NA	NA	NA
rf_chiP09_sf0.6_med	M1.M5	CHR	CHR_NoNorm	NA	NA	NA	NA	NA	NA	NA
rf_chiP09_sf0.6_med	M1.M2	CHR	CHR_NoNorm	NA	NA	NA	NA	NA	NA	NA
rf_chiP09_sf0.6_med	M1.M5	CHR	CHR_NoNorm	NA	NA	NA	NA	NA	NA	NA
rf_chiP09_sf0.6_med	M1.M2	CHR	CHR_NoNorm	0.0223642	NA	NA	NA	NA	NA	NA
rf_chiP09_sf0.6_med	M1.M5	CHR	CHR_NoNorm	0.233438	NA	NA	NA	NA	NA	NA
rf_chiP09_sf0.6_med	M1.M2	CHR	CHR_NoNorm	NA	1	NA	NA	NA	NA	NA
rf_chiP09_sf0.6_med	M1.M5	CHR	CHR_NoNorm	NA	0.964286	NA	NA	NA	NA	NA
rf_chiP09_sf0.6_med	M1.M2	CHR	CHR_NoNorm	NA	NA	1	NA	NA	NA	NA
rf_chiP09_sf0.6_med	M1.M5	CHR	CHR_NoNorm	NA	NA	0.986667	NA	NA	NA	NA
rf_chiP09_sf0.6_med	M1.M2	CHR	CHR_NoNorm	NA	NA	NA	0.0810811	NA	NA	NA
rf_chiP09_sf0.6_med	M1.M5	CHR	CHR_NoNorm	NA	NA	NA	0.1	NA	NA	NA
rf_chiP09_sf0.6_med	M1.M2	CHR	CHR_NoNorm	NA	NA	NA	NA	0.511182	NA	NA
rf_chiP09_sf0.6_med	M1.M5	CHR	CHR_NoNorm	NA	NA	NA	NA	0.598862	NA	NA
rf_chiP09_sf0.6_med	M1.M2	CHR	CHR_NoNorm	NA	NA	NA	NA	NA	0.04375	NA
rf_chiP09_sf0.6_med	M1.M5	CHR	CHR_NoNorm	NA	NA	NA	NA	NA	0.377551	NA
rf_chiP09_sf0.6_med	M1.M2	CHR	CHR_NoNorm	NA	NA	NA	NA	NA	NA	0.0677419
rf_chiP09_sf0.6_med	M1.M5	CHR	CHR_NoNorm	NA	NA	NA	NA	NA	NA	0.244883
rf_chiP09_sf0.6_med	M1.M2	Ecoli	Ecoli_NoNorm	NA	NA	NA	NA	NA	NA	NA
rf_chiP09_sf0.6_med	M1.M4	Ecoli	Ecoli_NoNorm	NA	NA	NA	NA	NA	NA	NA
rf_chiP09_sf0.6_med	M1.M2	Ecoli	Ecoli_NoNorm	NA	NA	NA	NA	NA	NA	NA
rf_chiP09_sf0.6_med	M1.M4	Ecoli	Ecoli_NoNorm	NA	NA	NA	NA	NA	NA	NA
rf_chiP09_sf0.6_med	M1.M2	Ecoli	Ecoli_NoNorm	NA	NA	NA	NA	NA	NA	NA
rf_chiP09_sf0.6_med	M1.M4	Ecoli	Ecoli_NoNorm	NA	NA	NA	NA	NA	NA	NA
rf_chiP09_sf0.6_med	M1.M2	Ecoli	Ecoli_NoNorm	NA	NA	NA	NA	NA	NA	NA
rf_chiP09_sf0.6_med	M1.M4	Ecoli	Ecoli_NoNorm	NA	NA	NA	NA	NA	NA	NA
rf_chiP09_sf0.6_med	M1.M2	Ecoli	Ecoli_NoNorm	0.0141243	NA	NA	NA	NA	NA	NA
rf_chiP09_sf0.6_med	M1.M4	Ecoli	Ecoli_NoNorm	0.0196078	NA	NA	NA	NA	NA	NA
rf_chiP09_sf0.6_med	M1.M2	Ecoli	Ecoli_NoNorm	NA	0.987421	NA	NA	NA	NA	NA
rf_chiP09_sf0.6_med	M1.M4	Ecoli	Ecoli_NoNorm	NA	0.993827	NA	NA	NA	NA	NA
rf_chiP09_sf0.6_med	M1.M2	Ecoli	Ecoli_NoNorm	NA	NA	0.714286	NA	NA	NA	NA
rf_chiP09_sf0.6_med	M1.M4	Ecoli	Ecoli_NoNorm	NA	NA	0.875	NA	NA	NA	NA
rf_chiP09_sf0.6_med	M1.M2	Ecoli	Ecoli_NoNorm	NA	NA	NA	0.310277	NA	NA	NA
rf_chiP09_sf0.6_med	M1.M4	Ecoli	Ecoli_NoNorm	NA	NA	NA	0.315068	NA	NA	NA
rf_chiP09_sf0.6_med	M1.M2	Ecoli	Ecoli_NoNorm	NA	NA	NA	NA	0.500773	NA	NA
rf_chiP09_sf0.6_med	M1.M4	Ecoli	Ecoli_NoNorm	NA	NA	NA	NA	0.506718	NA	NA
rf_chiP09_sf0.6_med	M1.M2	Ecoli	Ecoli_NoNorm	NA	NA	NA	NA	NA	0.0277008	NA
rf_chiP09_sf0.6_med	M1.M4	Ecoli	Ecoli_NoNorm	NA	NA	NA	NA	NA	0.0383562	NA
rf_chiP09_sf0.6_med	M1.M2	Ecoli	Ecoli_NoNorm	NA	NA	NA	NA	NA	NA	0.0523316
rf_chiP09_sf0.6_med	M1.M4	Ecoli	Ecoli_NoNorm	NA	NA	NA	NA	NA	NA	0.071019
rf_chiP09_sf0.6_mtry20	M1.M2	Tthermophilus	Tthermophilus_NoNorm	NA	NA	NA	NA	NA	NA	NA
rf_chiP09_sf0.6_mtry20	M2.M4	Tthermophilus	Tthermophilus_NoNorm	NA	NA	NA	NA	NA	NA	NA
rf_chiP09_sf0.6_mtry20	M1.M2	Tthermophilus	Tthermophilus_NoNorm	NA	NA	NA	NA	NA	NA	NA
rf_chiP09_sf0.6_mtry20	M2.M4	Tthermophilus	Tthermophilus_NoNorm	NA	NA	NA	NA	NA	NA	NA
rf_chiP09_sf0.6_mtry20	M1.M2	Tthermophilus	Tthermophilus_NoNorm	NA	NA	NA	NA	NA	NA	NA
rf_chiP09_sf0.6_mtry20	M2.M4	Tthermophilus	Tthermophilus_NoNorm	NA	NA	NA	NA	NA	NA	NA
rf_chiP09_sf0.6_mtry20	M1.M2	Tthermophilus	Tthermophilus_NoNorm	NA	NA	NA	NA	NA	NA	NA
rf_chiP09_sf0.6_mtry20	M2.M4	Tthermophilus	Tthermophilus_NoNorm	NA	NA	NA	NA	NA	NA	NA
rf_chiP09_sf0.6_mtry20	M1.M2	Tthermophilus	Tthermophilus_NoNorm	0.672098	NA	NA	NA	NA	NA	NA
rf_chiP09_sf0.6_mtry20	M2.M4	Tthermophilus	Tthermophilus_NoNorm	0.685484	NA	NA	NA	NA	NA	NA
rf_chiP09_sf0.6_mtry20	M1.M2	Tthermophilus	Tthermophilus_NoNorm	NA	0.875	NA	NA	NA	NA	NA
rf_chiP09_sf0.6_mtry20	M2.M4	Tthermophilus	Tthermophilus_NoNorm	NA	0.854701	NA	NA	NA	NA	NA
rf_chiP09_sf0.6_mtry20	M1.M2	Tthermophilus	Tthermophilus_NoNorm	NA	NA	0.91922	NA	NA	NA	NA
rf_chiP09_sf0.6_mtry20	M2.M4	Tthermophilus	Tthermophilus_NoNorm	NA	NA	0.909091	NA	NA	NA	NA
rf_chiP09_sf0.6_mtry20	M1.M2	Tthermophilus	Tthermophilus_NoNorm	NA	NA	NA	0.557692	NA	NA	NA
rf_chiP09_sf0.6_mtry20	M2.M4	Tthermophilus	Tthermophilus_NoNorm	NA	NA	NA	0.561798	NA	NA	NA
rf_chiP09_sf0.6_mtry20	M1.M2	Tthermophilus	Tthermophilus_NoNorm	NA	NA	NA	NA	0.773549	NA	NA
rf_chiP09_sf0.6_mtry20	M2.M4	Tthermophilus	Tthermophilus_NoNorm	NA	NA	NA	NA	0.770092	NA	NA
rf_chiP09_sf0.6_mtry20	M1.M2	Tthermophilus	Tthermophilus_NoNorm	NA	NA	NA	NA	NA	0.776471	NA
rf_chiP09_sf0.6_mtry20	M2.M4	Tthermophilus	Tthermophilus_NoNorm	NA	NA	NA	NA	NA	0.781609	NA
rf_chiP09_sf0.6_mtry20	M1.M2	Tthermophilus	Tthermophilus_NoNorm	NA	NA	NA	NA	NA	NA	0.725727
rf_chiP09_sf0.6_mtry20	M2.M4	Tthermophilus	Tthermophilus_NoNorm	NA	NA	NA	NA	NA	NA	0.726108
rf_chiP09_sf0.6_mtry20	M1.M2	CHR	CHR_NoNorm	NA	NA	NA	NA	NA	NA	NA
rf_chiP09_sf0.6_mtry20	M1.M5	CHR	CHR_NoNorm	NA	NA	NA	NA	NA	NA	NA
rf_chiP09_sf0.6_mtry20	M1.M2	CHR	CHR_NoNorm	NA	NA	NA	NA	NA	NA	NA
rf_chiP09_sf0.6_mtry20	M1.M5	CHR	CHR_NoNorm	NA	NA	NA	NA	NA	NA	NA
rf_chiP09_sf0.6_mtry20	M1.M2	CHR	CHR_NoNorm	NA	NA	NA	NA	NA	NA	NA
rf_chiP09_sf0.6_mtry20	M1.M5	CHR	CHR_NoNorm	NA	NA	NA	NA	NA	NA	NA
rf_chiP09_sf0.6_mtry20	M1.M2	CHR	CHR_NoNorm	NA	NA	NA	NA	NA	NA	NA
rf_chiP09_sf0.6_mtry20	M1.M5	CHR	CHR_NoNorm	NA	NA	NA	NA	NA	NA	NA
rf_chiP09_sf0.6_mtry20	M1.M2	CHR	CHR_NoNorm	0.600639	NA	NA	NA	NA	NA	NA
rf_chiP09_sf0.6_mtry20	M1.M5	CHR	CHR_NoNorm	0.675079	NA	NA	NA	NA	NA	NA
rf_chiP09_sf0.6_mtry20	M1.M2	CHR	CHR_NoNorm	NA	0.962963	NA	NA	NA	NA	NA
rf_chiP09_sf0.6_mtry20	M1.M5	CHR	CHR_NoNorm	NA	0.821429	NA	NA	NA	NA	NA
rf_chiP09_sf0.6_mtry20	M1.M2	CHR	CHR_NoNorm	NA	NA	0.994709	NA	NA	NA	NA
rf_chiP09_sf0.6_mtry20	M1.M5	CHR	CHR_NoNorm	NA	NA	0.977169	NA	NA	NA	NA
rf_chiP09_sf0.6_mtry20	M1.M2	CHR	CHR_NoNorm	NA	NA	NA	0.172185	NA	NA	NA
rf_chiP09_sf0.6_mtry20	M1.M5	CHR	CHR_NoNorm	NA	NA	NA	0.18254	NA	NA	NA
rf_chiP09_sf0.6_mtry20	M1.M2	CHR	CHR_NoNorm	NA	NA	NA	NA	0.781801	NA	NA
rf_chiP09_sf0.6_mtry20	M1.M5	CHR	CHR_NoNorm	NA	NA	NA	NA	0.748254	NA	NA
rf_chiP09_sf0.6_mtry20	M1.M2	CHR	CHR_NoNorm	NA	NA	NA	NA	NA	0.749004	NA
rf_chiP09_sf0.6_mtry20	M1.M5	CHR	CHR_NoNorm	NA	NA	NA	NA	NA	0.798507	NA
rf_chiP09_sf0.6_mtry20	M1.M2	CHR	CHR_NoNorm	NA	NA	NA	NA	NA	NA	0.420328
rf_chiP09_sf0.6_mtry20	M1.M5	CHR	CHR_NoNorm	NA	NA	NA	NA	NA	NA	0.434767
rf_chiP09_sf0.6_mtry20	M1.M2	Ecoli	Ecoli_NoNorm	NA	NA	NA	NA	NA	NA	NA
rf_chiP09_sf0.6_mtry20	M1.M4	Ecoli	Ecoli_NoNorm	NA	NA	NA	NA	NA	NA	NA
rf_chiP09_sf0.6_mtry20	M1.M2	Ecoli	Ecoli_NoNorm	NA	NA	NA	NA	NA	NA	NA
rf_chiP09_sf0.6_mtry20	M1.M4	Ecoli	Ecoli_NoNorm	NA	NA	NA	NA	NA	NA	NA
rf_chiP09_sf0.6_mtry20	M1.M2	Ecoli	Ecoli_NoNorm	NA	NA	NA	NA	NA	NA	NA
rf_chiP09_sf0.6_mtry20	M1.M4	Ecoli	Ecoli_NoNorm	NA	NA	NA	NA	NA	NA	NA
rf_chiP09_sf0.6_mtry20	M1.M2	Ecoli	Ecoli_NoNorm	NA	NA	NA	NA	NA	NA	NA
rf_chiP09_sf0.6_mtry20	M1.M4	Ecoli	Ecoli_NoNorm	NA	NA	NA	NA	NA	NA	NA
rf_chiP09_sf0.6_mtry20	M1.M2	Ecoli	Ecoli_NoNorm	0.80057	NA	NA	NA	NA	NA	NA
rf_chiP09_sf0.6_mtry20	M1.M4	Ecoli	Ecoli_NoNorm	0.823034	NA	NA	NA	NA	NA	NA
rf_chiP09_sf0.6_mtry20	M1.M2	Ecoli	Ecoli_NoNorm	NA	0.732484	NA	NA	NA	NA	NA
rf_chiP09_sf0.6_mtry20	M1.M4	Ecoli	Ecoli_NoNorm	NA	0.647799	NA	NA	NA	NA	NA
rf_chiP09_sf0.6_mtry20	M1.M2	Ecoli	Ecoli_NoNorm	NA	NA	0.869969	NA	NA	NA	NA
rf_chiP09_sf0.6_mtry20	M1.M4	Ecoli	Ecoli_NoNorm	NA	NA	0.839542	NA	NA	NA	NA
rf_chiP09_sf0.6_mtry20	M1.M2	Ecoli	Ecoli_NoNorm	NA	NA	NA	0.621622	NA	NA	NA
rf_chiP09_sf0.6_mtry20	M1.M4	Ecoli	Ecoli_NoNorm	NA	NA	NA	0.620482	NA	NA	NA
rf_chiP09_sf0.6_mtry20	M1.M2	Ecoli	Ecoli_NoNorm	NA	NA	NA	NA	0.766527	NA	NA
rf_chiP09_sf0.6_mtry20	M1.M4	Ecoli	Ecoli_NoNorm	NA	NA	NA	NA	0.735416	NA	NA
rf_chiP09_sf0.6_mtry20	M1.M2	Ecoli	Ecoli_NoNorm	NA	NA	NA	NA	NA	0.833828	NA
rf_chiP09_sf0.6_mtry20	M1.M4	Ecoli	Ecoli_NoNorm	NA	NA	NA	NA	NA	0.831206	NA
rf_chiP09_sf0.6_mtry20	M1.M2	Ecoli	Ecoli_NoNorm	NA	NA	NA	NA	NA	NA	0.744534
rf_chiP09_sf0.6_mtry20	M1.M4	Ecoli	Ecoli_NoNorm	NA	NA	NA	NA	NA	NA	0.719233
rf_chiP09_sf0.6_mtry200	M1.M2	Tthermophilus	Tthermophilus_NoNorm	NA	NA	NA	NA	NA	NA	NA
rf_chiP09_sf0.6_mtry200	M2.M4	Tthermophilus	Tthermophilus_NoNorm	NA	NA	NA	NA	NA	NA	NA
rf_chiP09_sf0.6_mtry200	M1.M2	Tthermophilus	Tthermophilus_NoNorm	NA	NA	NA	NA	NA	NA	NA
rf_chiP09_sf0.6_mtry200	M2.M4	Tthermophilus	Tthermophilus_NoNorm	NA	NA	NA	NA	NA	NA	NA
rf_chiP09_sf0.6_mtry200	M1.M2	Tthermophilus	Tthermophilus_NoNorm	NA	NA	NA	NA	NA	NA	NA
rf_chiP09_sf0.6_mtry200	M2.M4	Tthermophilus	Tthermophilus_NoNorm	NA	NA	NA	NA	NA	NA	NA
rf_chiP09_sf0.6_mtry200	M1.M2	Tthermophilus	Tthermophilus_NoNorm	NA	NA	NA	NA	NA	NA	NA
rf_chiP09_sf0.6_mtry200	M2.M4	Tthermophilus	Tthermophilus_NoNorm	NA	NA	NA	NA	NA	NA	NA
rf_chiP09_sf0.6_mtry200	M1.M2	Tthermophilus	Tthermophilus_NoNorm	0.672098	NA	NA	NA	NA	NA	NA
rf_chiP09_sf0.6_mtry200	M2.M4	Tthermophilus	Tthermophilus_NoNorm	0.685484	NA	NA	NA	NA	NA	NA
rf_chiP09_sf0.6_mtry200	M1.M2	Tthermophilus	Tthermophilus_NoNorm	NA	0.875	NA	NA	NA	NA	NA
rf_chiP09_sf0.6_mtry200	M2.M4	Tthermophilus	Tthermophilus_NoNorm	NA	0.854701	NA	NA	NA	NA	NA
rf_chiP09_sf0.6_mtry200	M1.M2	Tthermophilus	Tthermophilus_NoNorm	NA	NA	0.91922	NA	NA	NA	NA
rf_chiP09_sf0.6_mtry200	M2.M4	Tthermophilus	Tthermophilus_NoNorm	NA	NA	0.909091	NA	NA	NA	NA
rf_chiP09_sf0.6_mtry200	M1.M2	Tthermophilus	Tthermophilus_NoNorm	NA	NA	NA	0.557692	NA	NA	NA
rf_chiP09_sf0.6_mtry200	M2.M4	Tthermophilus	Tthermophilus_NoNorm	NA	NA	NA	0.561798	NA	NA	NA
rf_chiP09_sf0.6_mtry200	M1.M2	Tthermophilus	Tthermophilus_NoNorm	NA	NA	NA	NA	0.773549	NA	NA
rf_chiP09_sf0.6_mtry200	M2.M4	Tthermophilus	Tthermophilus_NoNorm	NA	NA	NA	NA	0.770092	NA	NA
rf_chiP09_sf0.6_mtry200	M1.M2	Tthermophilus	Tthermophilus_NoNorm	NA	NA	NA	NA	NA	0.776471	NA
rf_chiP09_sf0.6_mtry200	M2.M4	Tthermophilus	Tthermophilus_NoNorm	NA	NA	NA	NA	NA	0.781609	NA
rf_chiP09_sf0.6_mtry200	M1.M2	Tthermophilus	Tthermophilus_NoNorm	NA	NA	NA	NA	NA	NA	0.725727
rf_chiP09_sf0.6_mtry200	M2.M4	Tthermophilus	Tthermophilus_NoNorm	NA	NA	NA	NA	NA	NA	0.726108
rf_chiP09_sf0.6_mtry200	M1.M2	CHR	CHR_NoNorm	NA	NA	NA	NA	NA	NA	NA
rf_chiP09_sf0.6_mtry200	M1.M5	CHR	CHR_NoNorm	NA	NA	NA	NA	NA	NA	NA
rf_chiP09_sf0.6_mtry200	M1.M2	CHR	CHR_NoNorm	NA	NA	NA	NA	NA	NA	NA
rf_chiP09_sf0.6_mtry200	M1.M5	CHR	CHR_NoNorm	NA	NA	NA	NA	NA	NA	NA
rf_chiP09_sf0.6_mtry200	M1.M2	CHR	CHR_NoNorm	NA	NA	NA	NA	NA	NA	NA
rf_chiP09_sf0.6_mtry200	M1.M5	CHR	CHR_NoNorm	NA	NA	NA	NA	NA	NA	NA
rf_chiP09_sf0.6_mtry200	M1.M2	CHR	CHR_NoNorm	NA	NA	NA	NA	NA	NA	NA
rf_chiP09_sf0.6_mtry200	M1.M5	CHR	CHR_NoNorm	NA	NA	NA	NA	NA	NA	NA
rf_chiP09_sf0.6_mtry200	M1.M2	CHR	CHR_NoNorm	0.600639	NA	NA	NA	NA	NA	NA
rf_chiP09_sf0.6_mtry200	M1.M5	CHR	CHR_NoNorm	0.675079	NA	NA	NA	NA	NA	NA
rf_chiP09_sf0.6_mtry200	M1.M2	CHR	CHR_NoNorm	NA	0.962963	NA	NA	NA	NA	NA
rf_chiP09_sf0.6_mtry200	M1.M5	CHR	CHR_NoNorm	NA	0.821429	NA	NA	NA	NA	NA
rf_chiP09_sf0.6_mtry200	M1.M2	CHR	CHR_NoNorm	NA	NA	0.994709	NA	NA	NA	NA
rf_chiP09_sf0.6_mtry200	M1.M5	CHR	CHR_NoNorm	NA	NA	0.977169	NA	NA	NA	NA
rf_chiP09_sf0.6_mtry200	M1.M2	CHR	CHR_NoNorm	NA	NA	NA	0.172185	NA	NA	NA
rf_chiP09_sf0.6_mtry200	M1.M5	CHR	CHR_NoNorm	NA	NA	NA	0.18254	NA	NA	NA
rf_chiP09_sf0.6_mtry200	M1.M2	CHR	CHR_NoNorm	NA	NA	NA	NA	0.781801	NA	NA
rf_chiP09_sf0.6_mtry200	M1.M5	CHR	CHR_NoNorm	NA	NA	NA	NA	0.748254	NA	NA
rf_chiP09_sf0.6_mtry200	M1.M2	CHR	CHR_NoNorm	NA	NA	NA	NA	NA	0.749004	NA
rf_chiP09_sf0.6_mtry200	M1.M5	CHR	CHR_NoNorm	NA	NA	NA	NA	NA	0.798507	NA
rf_chiP09_sf0.6_mtry200	M1.M2	CHR	CHR_NoNorm	NA	NA	NA	NA	NA	NA	0.420328
rf_chiP09_sf0.6_mtry200	M1.M5	CHR	CHR_NoNorm	NA	NA	NA	NA	NA	NA	0.434767
rf_chiP09_sf0.6_mtry200	M1.M2	Ecoli	Ecoli_NoNorm	NA	NA	NA	NA	NA	NA	NA
rf_chiP09_sf0.6_mtry200	M1.M4	Ecoli	Ecoli_NoNorm	NA	NA	NA	NA	NA	NA	NA
rf_chiP09_sf0.6_mtry200	M1.M2	Ecoli	Ecoli_NoNorm	NA	NA	NA	NA	NA	NA	NA
rf_chiP09_sf0.6_mtry200	M1.M4	Ecoli	Ecoli_NoNorm	NA	NA	NA	NA	NA	NA	NA
rf_chiP09_sf0.6_mtry200	M1.M2	Ecoli	Ecoli_NoNorm	NA	NA	NA	NA	NA	NA	NA
rf_chiP09_sf0.6_mtry200	M1.M4	Ecoli	Ecoli_NoNorm	NA	NA	NA	NA	NA	NA	NA
rf_chiP09_sf0.6_mtry200	M1.M2	Ecoli	Ecoli_NoNorm	NA	NA	NA	NA	NA	NA	NA
rf_chiP09_sf0.6_mtry200	M1.M4	Ecoli	Ecoli_NoNorm	NA	NA	NA	NA	NA	NA	NA
rf_chiP09_sf0.6_mtry200	M1.M2	Ecoli	Ecoli_NoNorm	0.80057	NA	NA	NA	NA	NA	NA
rf_chiP09_sf0.6_mtry200	M1.M4	Ecoli	Ecoli_NoNorm	0.823034	NA	NA	NA	NA	NA	NA
rf_chiP09_sf0.6_mtry200	M1.M2	Ecoli	Ecoli_NoNorm	NA	0.732484	NA	NA	NA	NA	NA
rf_chiP09_sf0.6_mtry200	M1.M4	Ecoli	Ecoli_NoNorm	NA	0.647799	NA	NA	NA	NA	NA
rf_chiP09_sf0.6_mtry200	M1.M2	Ecoli	Ecoli_NoNorm	NA	NA	0.869969	NA	NA	NA	NA
rf_chiP09_sf0.6_mtry200	M1.M4	Ecoli	Ecoli_NoNorm	NA	NA	0.839542	NA	NA	NA	NA
rf_chiP09_sf0.6_mtry200	M1.M2	Ecoli	Ecoli_NoNorm	NA	NA	NA	0.621622	NA	NA	NA
rf_chiP09_sf0.6_mtry200	M1.M4	Ecoli	Ecoli_NoNorm	NA	NA	NA	0.620482	NA	NA	NA
rf_chiP09_sf0.6_mtry200	M1.M2	Ecoli	Ecoli_NoNorm	NA	NA	NA	NA	0.766527	NA	NA
rf_chiP09_sf0.6_mtry200	M1.M4	Ecoli	Ecoli_NoNorm	NA	NA	NA	NA	0.735416	NA	NA
rf_chiP09_sf0.6_mtry200	M1.M2	Ecoli	Ecoli_NoNorm	NA	NA	NA	NA	NA	0.833828	NA
rf_chiP09_sf0.6_mtry200	M1.M4	Ecoli	Ecoli_NoNorm	NA	NA	NA	NA	NA	0.831206	NA
rf_chiP09_sf0.6_mtry200	M1.M2	Ecoli	Ecoli_NoNorm	NA	NA	NA	NA	NA	NA	0.744534
rf_chiP09_sf0.6_mtry200	M1.M4	Ecoli	Ecoli_NoNorm	NA	NA	NA	NA	NA	NA	0.719233
rf_chiP09_sf0.6_relaxed	M1.M2	Tthermophilus	Tthermophilus_NoNorm	NA	NA	NA	NA	NA	NA	NA
rf_chiP09_sf0.6_relaxed	M2.M4	Tthermophilus	Tthermophilus_NoNorm	NA	NA	NA	NA	NA	NA	NA
rf_chiP09_sf0.6_relaxed	M1.M2	Tthermophilus	Tthermophilus_NoNorm	NA	NA	NA	NA	NA	NA	NA
rf_chiP09_sf0.6_relaxed	M2.M4	Tthermophilus	Tthermophilus_NoNorm	NA	NA	NA	NA	NA	NA	NA
rf_chiP09_sf0.6_relaxed	M1.M2	Tthermophilus	Tthermophilus_NoNorm	NA	NA	NA	NA	NA	NA	NA
rf_chiP09_sf0.6_relaxed	M2.M4	Tthermophilus	Tthermophilus_NoNorm	NA	NA	NA	NA	NA	NA	NA
rf_chiP09_sf0.6_relaxed	M1.M2	Tthermophilus	Tthermophilus_NoNorm	NA	NA	NA	NA	NA	NA	NA
rf_chiP09_sf0.6_relaxed	M2.M4	Tthermophilus	Tthermophilus_NoNorm	NA	NA	NA	NA	NA	NA	NA
rf_chiP09_sf0.6_relaxed	M1.M2	Tthermophilus	Tthermophilus_NoNorm	0.117717	NA	NA	NA	NA	NA	NA
rf_chiP09_sf0.6_relaxed	M2.M4	Tthermophilus	Tthermophilus_NoNorm	0.132941	NA	NA	NA	NA	NA	NA
rf_chiP09_sf0.6_relaxed	M1.M2	Tthermophilus	Tthermophilus_NoNorm	NA	0.972665	NA	NA	NA	NA	NA
rf_chiP09_sf0.6_relaxed	M2.M4	Tthermophilus	Tthermophilus_NoNorm	NA	0.977376	NA	NA	NA	NA	NA
rf_chiP09_sf0.6_relaxed	M1.M2	Tthermophilus	Tthermophilus_NoNorm	NA	NA	0.891892	NA	NA	NA	NA
rf_chiP09_sf0.6_relaxed	M2.M4	Tthermophilus	Tthermophilus_NoNorm	NA	NA	0.918699	NA	NA	NA	NA
rf_chiP09_sf0.6_relaxed	M1.M2	Tthermophilus	Tthermophilus_NoNorm	NA	NA	NA	0.365269	NA	NA	NA
rf_chiP09_sf0.6_relaxed	M2.M4	Tthermophilus	Tthermophilus_NoNorm	NA	NA	NA	0.369547	NA	NA	NA
rf_chiP09_sf0.6_relaxed	M1.M2	Tthermophilus	Tthermophilus_NoNorm	NA	NA	NA	NA	0.545191	NA	NA
rf_chiP09_sf0.6_relaxed	M2.M4	Tthermophilus	Tthermophilus_NoNorm	NA	NA	NA	NA	0.555158	NA	NA
rf_chiP09_sf0.6_relaxed	M1.M2	Tthermophilus	Tthermophilus_NoNorm	NA	NA	NA	NA	NA	0.207983	NA
rf_chiP09_sf0.6_relaxed	M2.M4	Tthermophilus	Tthermophilus_NoNorm	NA	NA	NA	NA	NA	0.232271	NA
rf_chiP09_sf0.6_relaxed	M1.M2	Tthermophilus	Tthermophilus_NoNorm	NA	NA	NA	NA	NA	NA	0.29891
rf_chiP09_sf0.6_relaxed	M2.M4	Tthermophilus	Tthermophilus_NoNorm	NA	NA	NA	NA	NA	NA	0.324155
rf_chiP09_sf0.6_relaxed	M1.M2	CHR	CHR_NoNorm	NA	NA	NA	NA	NA	NA	NA
rf_chiP09_sf0.6_relaxed	M1.M5	CHR	CHR_NoNorm	NA	NA	NA	NA	NA	NA	NA
rf_chiP09_sf0.6_relaxed	M1.M2	CHR	CHR_NoNorm	NA	NA	NA	NA	NA	NA	NA
rf_chiP09_sf0.6_relaxed	M1.M5	CHR	CHR_NoNorm	NA	NA	NA	NA	NA	NA	NA
rf_chiP09_sf0.6_relaxed	M1.M2	CHR	CHR_NoNorm	NA	NA	NA	NA	NA	NA	NA
rf_chiP09_sf0.6_relaxed	M1.M5	CHR	CHR_NoNorm	NA	NA	NA	NA	NA	NA	NA
rf_chiP09_sf0.6_relaxed	M1.M2	CHR	CHR_NoNorm	NA	NA	NA	NA	NA	NA	NA
rf_chiP09_sf0.6_relaxed	M1.M5	CHR	CHR_NoNorm	NA	NA	NA	NA	NA	NA	NA
rf_chiP09_sf0.6_relaxed	M1.M2	CHR	CHR_NoNorm	0.118029	NA	NA	NA	NA	NA	NA
rf_chiP09_sf0.6_relaxed	M1.M5	CHR	CHR_NoNorm	0.116071	NA	NA	NA	NA	NA	NA
rf_chiP09_sf0.6_relaxed	M1.M2	CHR	CHR_NoNorm	NA	0.992647	NA	NA	NA	NA	NA
rf_chiP09_sf0.6_relaxed	M1.M5	CHR	CHR_NoNorm	NA	0.941176	NA	NA	NA	NA	NA
rf_chiP09_sf0.6_relaxed	M1.M2	CHR	CHR_NoNorm	NA	NA	0.98913	NA	NA	NA	NA
rf_chiP09_sf0.6_relaxed	M1.M5	CHR	CHR_NoNorm	NA	NA	0.919192	NA	NA	NA	NA
rf_chiP09_sf0.6_relaxed	M1.M2	CHR	CHR_NoNorm	NA	NA	NA	0.165644	NA	NA	NA
rf_chiP09_sf0.6_relaxed	M1.M5	CHR	CHR_NoNorm	NA	NA	NA	0.155907	NA	NA	NA
rf_chiP09_sf0.6_relaxed	M1.M2	CHR	CHR_NoNorm	NA	NA	NA	NA	0.555338	NA	NA
rf_chiP09_sf0.6_relaxed	M1.M5	CHR	CHR_NoNorm	NA	NA	NA	NA	0.528624	NA	NA
rf_chiP09_sf0.6_relaxed	M1.M2	CHR	CHR_NoNorm	NA	NA	NA	NA	NA	0.210892	NA
rf_chiP09_sf0.6_relaxed	M1.M5	CHR	CHR_NoNorm	NA	NA	NA	NA	NA	0.206116	NA
rf_chiP09_sf0.6_relaxed	M1.M2	CHR	CHR_NoNorm	NA	NA	NA	NA	NA	NA	0.242014
rf_chiP09_sf0.6_relaxed	M1.M5	CHR	CHR_NoNorm	NA	NA	NA	NA	NA	NA	0.232831
rf_chiP09_sf0.6_relaxed	M1.M2	Ecoli	Ecoli_NoNorm	NA	NA	NA	NA	NA	NA	NA
rf_chiP09_sf0.6_relaxed	M1.M4	Ecoli	Ecoli_NoNorm	NA	NA	NA	NA	NA	NA	NA
rf_chiP09_sf0.6_relaxed	M1.M2	Ecoli	Ecoli_NoNorm	NA	NA	NA	NA	NA	NA	NA
rf_chiP09_sf0.6_relaxed	M1.M4	Ecoli	Ecoli_NoNorm	NA	NA	NA	NA	NA	NA	NA
rf_chiP09_sf0.6_relaxed	M1.M2	Ecoli	Ecoli_NoNorm	NA	NA	NA	NA	NA	NA	NA
rf_chiP09_sf0.6_relaxed	M1.M4	Ecoli	Ecoli_NoNorm	NA	NA	NA	NA	NA	NA	NA
rf_chiP09_sf0.6_relaxed	M1.M2	Ecoli	Ecoli_NoNorm	NA	NA	NA	NA	NA	NA	NA
rf_chiP09_sf0.6_relaxed	M1.M4	Ecoli	Ecoli_NoNorm	NA	NA	NA	NA	NA	NA	NA
rf_chiP09_sf0.6_relaxed	M1.M2	Ecoli	Ecoli_NoNorm	0.17806	NA	NA	NA	NA	NA	NA
rf_chiP09_sf0.6_relaxed	M1.M4	Ecoli	Ecoli_NoNorm	0.1536	NA	NA	NA	NA	NA	NA
rf_chiP09_sf0.6_relaxed	M1.M2	Ecoli	Ecoli_NoNorm	NA	0.976821	NA	NA	NA	NA	NA
rf_chiP09_sf0.6_relaxed	M1.M4	Ecoli	Ecoli_NoNorm	NA	0.959044	NA	NA	NA	NA	NA
rf_chiP09_sf0.6_relaxed	M1.M2	Ecoli	Ecoli_NoNorm	NA	NA	0.941176	NA	NA	NA	NA
rf_chiP09_sf0.6_relaxed	M1.M4	Ecoli	Ecoli_NoNorm	NA	NA	0.888889	NA	NA	NA	NA
rf_chiP09_sf0.6_relaxed	M1.M2	Ecoli	Ecoli_NoNorm	NA	NA	NA	0.3633	NA	NA	NA
rf_chiP09_sf0.6_relaxed	M1.M4	Ecoli	Ecoli_NoNorm	NA	NA	NA	0.346914	NA	NA	NA
rf_chiP09_sf0.6_relaxed	M1.M2	Ecoli	Ecoli_NoNorm	NA	NA	NA	NA	0.577441	NA	NA
rf_chiP09_sf0.6_relaxed	M1.M4	Ecoli	Ecoli_NoNorm	NA	NA	NA	NA	0.556322	NA	NA
rf_chiP09_sf0.6_relaxed	M1.M2	Ecoli	Ecoli_NoNorm	NA	NA	NA	NA	NA	0.299465	NA
rf_chiP09_sf0.6_relaxed	M1.M4	Ecoli	Ecoli_NoNorm	NA	NA	NA	NA	NA	0.261937	NA
rf_chiP09_sf0.6_relaxed	M1.M2	Ecoli	Ecoli_NoNorm	NA	NA	NA	NA	NA	NA	0.382598
rf_chiP09_sf0.6_relaxed	M1.M4	Ecoli	Ecoli_NoNorm	NA	NA	NA	NA	NA	NA	0.346
rf_clr	M1.M2	Tthermophilus	Tthermophilus_NoNorm	NA	NA	NA	NA	NA	NA	NA
rf_clr	M2.M4	Tthermophilus	Tthermophilus_NoNorm	NA	NA	NA	NA	NA	NA	NA
rf_clr	M1.M2	Tthermophilus	Tthermophilus_NoNorm	NA	NA	NA	NA	NA	NA	NA
rf_clr	M2.M4	Tthermophilus	Tthermophilus_NoNorm	NA	NA	NA	NA	NA	NA	NA
rf_clr	M1.M2	Tthermophilus	Tthermophilus_NoNorm	NA	NA	NA	NA	NA	NA	NA
rf_clr	M2.M4	Tthermophilus	Tthermophilus_NoNorm	NA	NA	NA	NA	NA	NA	NA
rf_clr	M1.M2	Tthermophilus	Tthermophilus_NoNorm	NA	NA	NA	NA	NA	NA	NA
rf_clr	M2.M4	Tthermophilus	Tthermophilus_NoNorm	NA	NA	NA	NA	NA	NA	NA
rf_clr	M1.M2	Tthermophilus	Tthermophilus_NoNorm	0.739308	NA	NA	NA	NA	NA	NA
rf_clr	M2.M4	Tthermophilus	Tthermophilus_NoNorm	0.766129	NA	NA	NA	NA	NA	NA
rf_clr	M1.M2	Tthermophilus	Tthermophilus_NoNorm	NA	0.758621	NA	NA	NA	NA	NA
rf_clr	M2.M4	Tthermophilus	Tthermophilus_NoNorm	NA	0.794872	NA	NA	NA	NA	NA
rf_clr	M1.M2	Tthermophilus	Tthermophilus_NoNorm	NA	NA	0.866348	NA	NA	NA	NA
rf_clr	M2.M4	Tthermophilus	Tthermophilus_NoNorm	NA	NA	0.88785	NA	NA	NA	NA
rf_clr	M1.M2	Tthermophilus	Tthermophilus_NoNorm	NA	NA	NA	0.578947	NA	NA	NA
rf_clr	M2.M4	Tthermophilus	Tthermophilus_NoNorm	NA	NA	NA	0.615894	NA	NA	NA
rf_clr	M1.M2	Tthermophilus	Tthermophilus_NoNorm	NA	NA	NA	NA	0.748964	NA	NA
rf_clr	M2.M4	Tthermophilus	Tthermophilus_NoNorm	NA	NA	NA	NA	0.7805	NA	NA
rf_clr	M1.M2	Tthermophilus	Tthermophilus_NoNorm	NA	NA	NA	NA	NA	0.797802	NA
rf_clr	M2.M4	Tthermophilus	Tthermophilus_NoNorm	NA	NA	NA	NA	NA	0.822511	NA
rf_clr	M1.M2	Tthermophilus	Tthermophilus_NoNorm	NA	NA	NA	NA	NA	NA	0.720417
rf_clr	M2.M4	Tthermophilus	Tthermophilus_NoNorm	NA	NA	NA	NA	NA	NA	0.752828
rf_clr	M1.M2	CHR	CHR_NoNorm	NA	NA	NA	NA	NA	NA	NA
rf_clr	M1.M5	CHR	CHR_NoNorm	NA	NA	NA	NA	NA	NA	NA
rf_clr	M1.M2	CHR	CHR_NoNorm	NA	NA	NA	NA	NA	NA	NA
rf_clr	M1.M5	CHR	CHR_NoNorm	NA	NA	NA	NA	NA	NA	NA
rf_clr	M1.M2	CHR	CHR_NoNorm	NA	NA	NA	NA	NA	NA	NA
rf_clr	M1.M5	CHR	CHR_NoNorm	NA	NA	NA	NA	NA	NA	NA
rf_clr	M1.M2	CHR	CHR_NoNorm	NA	NA	NA	NA	NA	NA	NA
rf_clr	M1.M5	CHR	CHR_NoNorm	NA	NA	NA	NA	NA	NA	NA
rf_clr	M1.M2	CHR	CHR_NoNorm	0.680511	NA	NA	NA	NA	NA	NA
rf_clr	M1.M5	CHR	CHR_NoNorm	0.73817	NA	NA	NA	NA	NA	NA
rf_clr	M1.M2	CHR	CHR_NoNorm	NA	0.777778	NA	NA	NA	NA	NA
rf_clr	M1.M5	CHR	CHR_NoNorm	NA	0.464286	NA	NA	NA	NA	NA
rf_clr	M1.M2	CHR	CHR_NoNorm	NA	NA	0.972603	NA	NA	NA	NA
rf_clr	M1.M5	CHR	CHR_NoNorm	NA	NA	0.939759	NA	NA	NA	NA
rf_clr	M1.M2	CHR	CHR_NoNorm	NA	NA	NA	0.173554	NA	NA	NA
rf_clr	M1.M5	CHR	CHR_NoNorm	NA	NA	NA	0.135417	NA	NA	NA
rf_clr	M1.M2	CHR	CHR_NoNorm	NA	NA	NA	NA	0.729144	NA	NA
rf_clr	M1.M5	CHR	CHR_NoNorm	NA	NA	NA	NA	0.601228	NA	NA
rf_clr	M1.M2	CHR	CHR_NoNorm	NA	NA	NA	NA	NA	0.800752	NA
rf_clr	M1.M5	CHR	CHR_NoNorm	NA	NA	NA	NA	NA	0.826855	NA
rf_clr	M1.M2	CHR	CHR_NoNorm	NA	NA	NA	NA	NA	NA	0.419056
rf_clr	M1.M5	CHR	CHR_NoNorm	NA	NA	NA	NA	NA	NA	0.334525
rf_clr	M1.M2	Ecoli	Ecoli_NoNorm	NA	NA	NA	NA	NA	NA	NA
rf_clr	M1.M4	Ecoli	Ecoli_NoNorm	NA	NA	NA	NA	NA	NA	NA
rf_clr	M1.M2	Ecoli	Ecoli_NoNorm	NA	NA	NA	NA	NA	NA	NA
rf_clr	M1.M4	Ecoli	Ecoli_NoNorm	NA	NA	NA	NA	NA	NA	NA
rf_clr	M1.M2	Ecoli	Ecoli_NoNorm	NA	NA	NA	NA	NA	NA	NA
rf_clr	M1.M4	Ecoli	Ecoli_NoNorm	NA	NA	NA	NA	NA	NA	NA
rf_clr	M1.M2	Ecoli	Ecoli_NoNorm	NA	NA	NA	NA	NA	NA	NA
rf_clr	M1.M4	Ecoli	Ecoli_NoNorm	NA	NA	NA	NA	NA	NA	NA
rf_clr	M1.M2	Ecoli	Ecoli_NoNorm	0.849432	NA	NA	NA	NA	NA	NA
rf_clr	M1.M4	Ecoli	Ecoli_NoNorm	0.882682	NA	NA	NA	NA	NA	NA
rf_clr	M1.M2	Ecoli	Ecoli_NoNorm	NA	0.636943	NA	NA	NA	NA	NA
rf_clr	M1.M4	Ecoli	Ecoli_NoNorm	NA	0.496894	NA	NA	NA	NA	NA
rf_clr	M1.M2	Ecoli	Ecoli_NoNorm	NA	NA	0.839888	NA	NA	NA	NA
rf_clr	M1.M4	Ecoli	Ecoli_NoNorm	NA	NA	0.79597	NA	NA	NA	NA
rf_clr	M1.M2	Ecoli	Ecoli_NoNorm	NA	NA	NA	0.653595	NA	NA	NA
rf_clr	M1.M4	Ecoli	Ecoli_NoNorm	NA	NA	NA	0.655738	NA	NA	NA
rf_clr	M1.M2	Ecoli	Ecoli_NoNorm	NA	NA	NA	NA	0.743187	NA	NA
rf_clr	M1.M4	Ecoli	Ecoli_NoNorm	NA	NA	NA	NA	0.689788	NA	NA
rf_clr	M1.M2	Ecoli	Ecoli_NoNorm	NA	NA	NA	NA	NA	0.844633	NA
rf_clr	M1.M4	Ecoli	Ecoli_NoNorm	NA	NA	NA	NA	NA	0.837086	NA
rf_clr	M1.M2	Ecoli	Ecoli_NoNorm	NA	NA	NA	NA	NA	NA	0.731543
rf_clr	M1.M4	Ecoli	Ecoli_NoNorm	NA	NA	NA	NA	NA	NA	0.674907
rf_clr_zcomp	M1.M2	Tthermophilus	Tthermophilus_NoNorm	NA	NA	NA	NA	NA	NA	NA
rf_clr_zcomp	M2.M4	Tthermophilus	Tthermophilus_NoNorm	NA	NA	NA	NA	NA	NA	NA
rf_clr_zcomp	M1.M2	Tthermophilus	Tthermophilus_NoNorm	NA	NA	NA	NA	NA	NA	NA
rf_clr_zcomp	M2.M4	Tthermophilus	Tthermophilus_NoNorm	NA	NA	NA	NA	NA	NA	NA
rf_clr_zcomp	M1.M2	Tthermophilus	Tthermophilus_NoNorm	NA	NA	NA	NA	NA	NA	NA
rf_clr_zcomp	M2.M4	Tthermophilus	Tthermophilus_NoNorm	NA	NA	NA	NA	NA	NA	NA
rf_clr_zcomp	M1.M2	Tthermophilus	Tthermophilus_NoNorm	NA	NA	NA	NA	NA	NA	NA
rf_clr_zcomp	M2.M4	Tthermophilus	Tthermophilus_NoNorm	NA	NA	NA	NA	NA	NA	NA
rf_clr_zcomp	M1.M2	Tthermophilus	Tthermophilus_NoNorm	0.694501	NA	NA	NA	NA	NA	NA
rf_clr_zcomp	M2.M4	Tthermophilus	Tthermophilus_NoNorm	0.691532	NA	NA	NA	NA	NA	NA
rf_clr_zcomp	M1.M2	Tthermophilus	Tthermophilus_NoNorm	NA	0.900862	NA	NA	NA	NA	NA
rf_clr_zcomp	M2.M4	Tthermophilus	Tthermophilus_NoNorm	NA	0.833333	NA	NA	NA	NA	NA
rf_clr_zcomp	M1.M2	Tthermophilus	Tthermophilus_NoNorm	NA	NA	0.936813	NA	NA	NA	NA
rf_clr_zcomp	M2.M4	Tthermophilus	Tthermophilus_NoNorm	NA	NA	0.897906	NA	NA	NA	NA
rf_clr_zcomp	M1.M2	Tthermophilus	Tthermophilus_NoNorm	NA	NA	NA	0.582173	NA	NA	NA
rf_clr_zcomp	M2.M4	Tthermophilus	Tthermophilus_NoNorm	NA	NA	NA	0.560345	NA	NA	NA
rf_clr_zcomp	M1.M2	Tthermophilus	Tthermophilus_NoNorm	NA	NA	NA	NA	0.797682	NA	NA
rf_clr_zcomp	M2.M4	Tthermophilus	Tthermophilus_NoNorm	NA	NA	NA	NA	0.762433	NA	NA
rf_clr_zcomp	M1.M2	Tthermophilus	Tthermophilus_NoNorm	NA	NA	NA	NA	NA	0.797661	NA
rf_clr_zcomp	M2.M4	Tthermophilus	Tthermophilus_NoNorm	NA	NA	NA	NA	NA	0.781321	NA
rf_clr_zcomp	M1.M2	Tthermophilus	Tthermophilus_NoNorm	NA	NA	NA	NA	NA	NA	0.749754
rf_clr_zcomp	M2.M4	Tthermophilus	Tthermophilus_NoNorm	NA	NA	NA	NA	NA	NA	0.721451
rf_clr_zcomp	M1.M2	CHR	CHR_NoNorm	NA	NA	NA	NA	NA	NA	NA
rf_clr_zcomp	M1.M5	CHR	CHR_NoNorm	NA	NA	NA	NA	NA	NA	NA
rf_clr_zcomp	M1.M2	CHR	CHR_NoNorm	NA	NA	NA	NA	NA	NA	NA
rf_clr_zcomp	M1.M5	CHR	CHR_NoNorm	NA	NA	NA	NA	NA	NA	NA
rf_clr_zcomp	M1.M2	CHR	CHR_NoNorm	NA	NA	NA	NA	NA	NA	NA
rf_clr_zcomp	M1.M5	CHR	CHR_NoNorm	NA	NA	NA	NA	NA	NA	NA
rf_clr_zcomp	M1.M2	CHR	CHR_NoNorm	NA	NA	NA	NA	NA	NA	NA
rf_clr_zcomp	M1.M5	CHR	CHR_NoNorm	NA	NA	NA	NA	NA	NA	NA
rf_clr_zcomp	M1.M2	CHR	CHR_NoNorm	0.677316	NA	NA	NA	NA	NA	NA
rf_clr_zcomp	M1.M5	CHR	CHR_NoNorm	0.716088	NA	NA	NA	NA	NA	NA
rf_clr_zcomp	M1.M2	CHR	CHR_NoNorm	NA	0.851852	NA	NA	NA	NA	NA
rf_clr_zcomp	M1.M5	CHR	CHR_NoNorm	NA	0.214286	NA	NA	NA	NA	NA
rf_clr_zcomp	M1.M2	CHR	CHR_NoNorm	NA	NA	0.981481	NA	NA	NA	NA
rf_clr_zcomp	M1.M5	CHR	CHR_NoNorm	NA	NA	0.911647	NA	NA	NA	NA
rf_clr_zcomp	M1.M2	CHR	CHR_NoNorm	NA	NA	NA	0.185484	NA	NA	NA
rf_clr_zcomp	M1.M5	CHR	CHR_NoNorm	NA	NA	NA	0.0625	NA	NA	NA
rf_clr_zcomp	M1.M2	CHR	CHR_NoNorm	NA	NA	NA	NA	0.764584	NA	NA
rf_clr_zcomp	M1.M5	CHR	CHR_NoNorm	NA	NA	NA	NA	0.465187	NA	NA
rf_clr_zcomp	M1.M2	CHR	CHR_NoNorm	NA	NA	NA	NA	NA	0.801512	NA
rf_clr_zcomp	M1.M5	CHR	CHR_NoNorm	NA	NA	NA	NA	NA	0.80212	NA
rf_clr_zcomp	M1.M2	CHR	CHR_NoNorm	NA	NA	NA	NA	NA	NA	0.441477
rf_clr_zcomp	M1.M5	CHR	CHR_NoNorm	NA	NA	NA	NA	NA	NA	0.172711
rf_clr_zcomp	M1.M2	Ecoli	Ecoli_NoNorm	NA	NA	NA	NA	NA	NA	NA
rf_clr_zcomp	M1.M4	Ecoli	Ecoli_NoNorm	NA	NA	NA	NA	NA	NA	NA
rf_clr_zcomp	M1.M2	Ecoli	Ecoli_NoNorm	NA	NA	NA	NA	NA	NA	NA
rf_clr_zcomp	M1.M4	Ecoli	Ecoli_NoNorm	NA	NA	NA	NA	NA	NA	NA
rf_clr_zcomp	M1.M2	Ecoli	Ecoli_NoNorm	NA	NA	NA	NA	NA	NA	NA
rf_clr_zcomp	M1.M4	Ecoli	Ecoli_NoNorm	NA	NA	NA	NA	NA	NA	NA
rf_clr_zcomp	M1.M2	Ecoli	Ecoli_NoNorm	NA	NA	NA	NA	NA	NA	NA
rf_clr_zcomp	M1.M4	Ecoli	Ecoli_NoNorm	NA	NA	NA	NA	NA	NA	NA
rf_clr_zcomp	M1.M2	Ecoli	Ecoli_NoNorm	0.80057	NA	NA	NA	NA	NA	NA
rf_clr_zcomp	M1.M4	Ecoli	Ecoli_NoNorm	0.862745	NA	NA	NA	NA	NA	NA
rf_clr_zcomp	M1.M2	Ecoli	Ecoli_NoNorm	NA	0.769737	NA	NA	NA	NA	NA
rf_clr_zcomp	M1.M4	Ecoli	Ecoli_NoNorm	NA	0.559748	NA	NA	NA	NA	NA
rf_clr_zcomp	M1.M2	Ecoli	Ecoli_NoNorm	NA	NA	0.889241	NA	NA	NA	NA
rf_clr_zcomp	M1.M4	Ecoli	Ecoli_NoNorm	NA	NA	0.814815	NA	NA	NA	NA
rf_clr_zcomp	M1.M2	Ecoli	Ecoli_NoNorm	NA	NA	NA	0.625668	NA	NA	NA
rf_clr_zcomp	M1.M4	Ecoli	Ecoli_NoNorm	NA	NA	NA	0.644928	NA	NA	NA
rf_clr_zcomp	M1.M2	Ecoli	Ecoli_NoNorm	NA	NA	NA	NA	0.785153	NA	NA
rf_clr_zcomp	M1.M4	Ecoli	Ecoli_NoNorm	NA	NA	NA	NA	0.711247	NA	NA
rf_clr_zcomp	M1.M2	Ecoli	Ecoli_NoNorm	NA	NA	NA	NA	NA	0.842579	NA
rf_clr_zcomp	M1.M4	Ecoli	Ecoli_NoNorm	NA	NA	NA	NA	NA	0.838095	NA
rf_clr_zcomp	M1.M2	Ecoli	Ecoli_NoNorm	NA	NA	NA	NA	NA	NA	0.758855
rf_clr_zcomp	M1.M4	Ecoli	Ecoli_NoNorm	NA	NA	NA	NA	NA	NA	0.69888
Welch_t_test	M1.M2	Tthermophilus	Tthermophilus_NoNorm	NA	NA	NA	NA	NA	NA	NA
Welch_t_test	M2.M4	Tthermophilus	Tthermophilus_NoNorm	NA	NA	NA	NA	NA	NA	NA
Welch_t_test	M1.M2	Tthermophilus	Tthermophilus_NoNorm	NA	NA	NA	NA	NA	NA	NA
Welch_t_test	M2.M4	Tthermophilus	Tthermophilus_NoNorm	NA	NA	NA	NA	NA	NA	NA
Welch_t_test	M1.M2	Tthermophilus	Tthermophilus_NoNorm	NA	NA	NA	NA	NA	NA	NA
Welch_t_test	M2.M4	Tthermophilus	Tthermophilus_NoNorm	NA	NA	NA	NA	NA	NA	NA
Welch_t_test	M1.M2	Tthermophilus	Tthermophilus_NoNorm	NA	NA	NA	NA	NA	NA	NA
Welch_t_test	M2.M4	Tthermophilus	Tthermophilus_NoNorm	NA	NA	NA	NA	NA	NA	NA
Welch_t_test	M1.M2	Tthermophilus	Tthermophilus_NoNorm	0.435845	NA	NA	NA	NA	NA	NA
Welch_t_test	M2.M4	Tthermophilus	Tthermophilus_NoNorm	0.596774	NA	NA	NA	NA	NA	NA
Welch_t_test	M1.M2	Tthermophilus	Tthermophilus_NoNorm	NA	0.961207	NA	NA	NA	NA	NA
Welch_t_test	M2.M4	Tthermophilus	Tthermophilus_NoNorm	NA	0.888889	NA	NA	NA	NA	NA
Welch_t_test	M1.M2	Tthermophilus	Tthermophilus_NoNorm	NA	NA	0.959641	NA	NA	NA	NA
Welch_t_test	M2.M4	Tthermophilus	Tthermophilus_NoNorm	NA	NA	0.919255	NA	NA	NA	NA
Welch_t_test	M1.M2	Tthermophilus	Tthermophilus_NoNorm	NA	NA	NA	0.446	NA	NA	NA
Welch_t_test	M2.M4	Tthermophilus	Tthermophilus_NoNorm	NA	NA	NA	0.509804	NA	NA	NA
Welch_t_test	M1.M2	Tthermophilus	Tthermophilus_NoNorm	NA	NA	NA	NA	0.698526	NA	NA
Welch_t_test	M2.M4	Tthermophilus	Tthermophilus_NoNorm	NA	NA	NA	NA	0.742832	NA	NA
Welch_t_test	M1.M2	Tthermophilus	Tthermophilus_NoNorm	NA	NA	NA	NA	NA	0.59944	NA
Welch_t_test	M2.M4	Tthermophilus	Tthermophilus_NoNorm	NA	NA	NA	NA	NA	0.723716	NA
Welch_t_test	M1.M2	Tthermophilus	Tthermophilus_NoNorm	NA	NA	NA	NA	NA	NA	0.604325
Welch_t_test	M2.M4	Tthermophilus	Tthermophilus_NoNorm	NA	NA	NA	NA	NA	NA	0.683755
Welch_t_test	M1.M2	CHR	CHR_NoNorm	NA	NA	NA	NA	NA	NA	NA
Welch_t_test	M1.M5	CHR	CHR_NoNorm	NA	NA	NA	NA	NA	NA	NA
Welch_t_test	M1.M2	CHR	CHR_NoNorm	NA	NA	NA	NA	NA	NA	NA
Welch_t_test	M1.M5	CHR	CHR_NoNorm	NA	NA	NA	NA	NA	NA	NA
Welch_t_test	M1.M2	CHR	CHR_NoNorm	NA	NA	NA	NA	NA	NA	NA
Welch_t_test	M1.M5	CHR	CHR_NoNorm	NA	NA	NA	NA	NA	NA	NA
Welch_t_test	M1.M2	CHR	CHR_NoNorm	NA	NA	NA	NA	NA	NA	NA
Welch_t_test	M1.M5	CHR	CHR_NoNorm	NA	NA	NA	NA	NA	NA	NA
Welch_t_test	M1.M2	CHR	CHR_NoNorm	0.460064	NA	NA	NA	NA	NA	NA
Welch_t_test	M1.M5	CHR	CHR_NoNorm	0.662461	NA	NA	NA	NA	NA	NA
Welch_t_test	M1.M2	CHR	CHR_NoNorm	NA	1	NA	NA	NA	NA	NA
Welch_t_test	M1.M5	CHR	CHR_NoNorm	NA	0.785714	NA	NA	NA	NA	NA
Welch_t_test	M1.M2	CHR	CHR_NoNorm	NA	NA	1	NA	NA	NA	NA
Welch_t_test	M1.M5	CHR	CHR_NoNorm	NA	NA	0.972222	NA	NA	NA	NA
Welch_t_test	M1.M2	CHR	CHR_NoNorm	NA	NA	NA	0.137755	NA	NA	NA
Welch_t_test	M1.M5	CHR	CHR_NoNorm	NA	NA	NA	0.170543	NA	NA	NA
Welch_t_test	M1.M2	CHR	CHR_NoNorm	NA	NA	NA	NA	0.730032	NA	NA
Welch_t_test	M1.M5	CHR	CHR_NoNorm	NA	NA	NA	NA	0.724087	NA	NA
Welch_t_test	M1.M2	CHR	CHR_NoNorm	NA	NA	NA	NA	NA	0.630197	NA
Welch_t_test	M1.M5	CHR	CHR_NoNorm	NA	NA	NA	NA	NA	0.787992	NA
Welch_t_test	M1.M2	CHR	CHR_NoNorm	NA	NA	NA	NA	NA	NA	0.349868
Welch_t_test	M1.M5	CHR	CHR_NoNorm	NA	NA	NA	NA	NA	NA	0.41346
Welch_t_test	M1.M2	Ecoli	Ecoli_NoNorm	NA	NA	NA	NA	NA	NA	NA
Welch_t_test	M1.M4	Ecoli	Ecoli_NoNorm	NA	NA	NA	NA	NA	NA	NA
Welch_t_test	M1.M2	Ecoli	Ecoli_NoNorm	NA	NA	NA	NA	NA	NA	NA
Welch_t_test	M1.M4	Ecoli	Ecoli_NoNorm	NA	NA	NA	NA	NA	NA	NA
Welch_t_test	M1.M2	Ecoli	Ecoli_NoNorm	NA	NA	NA	NA	NA	NA	NA
Welch_t_test	M1.M4	Ecoli	Ecoli_NoNorm	NA	NA	NA	NA	NA	NA	NA
Welch_t_test	M1.M2	Ecoli	Ecoli_NoNorm	NA	NA	NA	NA	NA	NA	NA
Welch_t_test	M1.M4	Ecoli	Ecoli_NoNorm	NA	NA	NA	NA	NA	NA	NA
Welch_t_test	M1.M2	Ecoli	Ecoli_NoNorm	0.598291	NA	NA	NA	NA	NA	NA
Welch_t_test	M1.M4	Ecoli	Ecoli_NoNorm	0.730337	NA	NA	NA	NA	NA	NA
Welch_t_test	M1.M2	Ecoli	Ecoli_NoNorm	NA	0.816993	NA	NA	NA	NA	NA
Welch_t_test	M1.M4	Ecoli	Ecoli_NoNorm	NA	0.72327	NA	NA	NA	NA	NA
Welch_t_test	M1.M2	Ecoli	Ecoli_NoNorm	NA	NA	0.882353	NA	NA	NA	NA
Welch_t_test	M1.M4	Ecoli	Ecoli_NoNorm	NA	NA	0.855263	NA	NA	NA	NA
Welch_t_test	M1.M2	Ecoli	Ecoli_NoNorm	NA	NA	NA	0.469925	NA	NA	NA
Welch_t_test	M1.M4	Ecoli	Ecoli_NoNorm	NA	NA	NA	0.545024	NA	NA	NA
Welch_t_test	M1.M2	Ecoli	Ecoli_NoNorm	NA	NA	NA	NA	0.707642	NA	NA
Welch_t_test	M1.M4	Ecoli	Ecoli_NoNorm	NA	NA	NA	NA	0.726804	NA	NA
Welch_t_test	M1.M2	Ecoli	Ecoli_NoNorm	NA	NA	NA	NA	NA	0.713073	NA
Welch_t_test	M1.M4	Ecoli	Ecoli_NoNorm	NA	NA	NA	NA	NA	0.787879	NA
Welch_t_test	M1.M2	Ecoli	Ecoli_NoNorm	NA	NA	NA	NA	NA	NA	0.649692
Welch_t_test	M1.M4	Ecoli	Ecoli_NoNorm	NA	NA	NA	NA	NA	NA	0.694945
Wilcoxon	M1.M2	Tthermophilus	Tthermophilus_NoNorm	NA	NA	NA	NA	NA	NA	NA
Wilcoxon	M2.M4	Tthermophilus	Tthermophilus_NoNorm	NA	NA	NA	NA	NA	NA	NA
Wilcoxon	M1.M2	Tthermophilus	Tthermophilus_NoNorm	NA	NA	NA	NA	NA	NA	NA
Wilcoxon	M2.M4	Tthermophilus	Tthermophilus_NoNorm	NA	NA	NA	NA	NA	NA	NA
Wilcoxon	M1.M2	Tthermophilus	Tthermophilus_NoNorm	NA	NA	NA	NA	NA	NA	NA
Wilcoxon	M2.M4	Tthermophilus	Tthermophilus_NoNorm	NA	NA	NA	NA	NA	NA	NA
Wilcoxon	M1.M2	Tthermophilus	Tthermophilus_NoNorm	0	NA	NA	NA	NA	NA	NA
Wilcoxon	M2.M4	Tthermophilus	Tthermophilus_NoNorm	0	NA	NA	NA	NA	NA	NA
Wilcoxon	M1.M2	Tthermophilus	Tthermophilus_NoNorm	NA	1	NA	NA	NA	NA	NA
Wilcoxon	M2.M4	Tthermophilus	Tthermophilus_NoNorm	NA	1	NA	NA	NA	NA	NA
Wilcoxon	M1.M2	Tthermophilus	Tthermophilus_NoNorm	NA	NA	NA	0.320885	NA	NA	NA
Wilcoxon	M2.M4	Tthermophilus	Tthermophilus_NoNorm	NA	NA	NA	0.320548	NA	NA	NA
Wilcoxon	M1.M2	Tthermophilus	Tthermophilus_NoNorm	NA	NA	NA	NA	0.5	NA	NA
Wilcoxon	M2.M4	Tthermophilus	Tthermophilus_NoNorm	NA	NA	NA	NA	0.5	NA	NA
Wilcoxon	M1.M2	Tthermophilus	Tthermophilus_NoNorm	NA	NA	NA	NA	NA	NA	0
Wilcoxon	M2.M4	Tthermophilus	Tthermophilus_NoNorm	NA	NA	NA	NA	NA	NA	0
Wilcoxon	M1.M5	CHR	CHR_NoNorm	NA	NA	NA	NA	NA	NA	NA
Wilcoxon	M1.M2	CHR	CHR_NoNorm	NA	NA	NA	NA	NA	NA	NA
Wilcoxon	M1.M5	CHR	CHR_NoNorm	NA	NA	NA	NA	NA	NA	NA
Wilcoxon	M1.M2	CHR	CHR_NoNorm	NA	NA	NA	NA	NA	NA	NA
Wilcoxon	M1.M5	CHR	CHR_NoNorm	NA	NA	NA	NA	NA	NA	NA
Wilcoxon	M1.M2	CHR	CHR_NoNorm	NA	NA	NA	NA	NA	NA	NA
Wilcoxon	M1.M5	CHR	CHR_NoNorm	NA	NA	NA	NA	NA	NA	NA
Wilcoxon	M1.M2	CHR	CHR_NoNorm	0	NA	NA	NA	NA	NA	NA
Wilcoxon	M1.M5	CHR	CHR_NoNorm	0.652997	NA	NA	NA	NA	NA	NA
Wilcoxon	M1.M2	CHR	CHR_NoNorm	NA	1	NA	NA	NA	NA	NA
Wilcoxon	M1.M5	CHR	CHR_NoNorm	NA	0.821429	NA	NA	NA	NA	NA
Wilcoxon	M1.M5	CHR	CHR_NoNorm	NA	NA	0.976415	NA	NA	NA	NA
Wilcoxon	M1.M2	CHR	CHR_NoNorm	NA	NA	NA	0.0794118	NA	NA	NA
Wilcoxon	M1.M5	CHR	CHR_NoNorm	NA	NA	NA	0.172932	NA	NA	NA
Wilcoxon	M1.M2	CHR	CHR_NoNorm	NA	NA	NA	NA	0.5	NA	NA
Wilcoxon	M1.M5	CHR	CHR_NoNorm	NA	NA	NA	NA	0.737213	NA	NA
Wilcoxon	M1.M5	CHR	CHR_NoNorm	NA	NA	NA	NA	NA	0.782609	NA
Wilcoxon	M1.M2	CHR	CHR_NoNorm	NA	NA	NA	NA	NA	NA	0
Wilcoxon	M1.M5	CHR	CHR_NoNorm	NA	NA	NA	NA	NA	NA	0.418605
Wilcoxon	M1.M2	Ecoli	Ecoli_NoNorm	NA	NA	NA	NA	NA	NA	NA
Wilcoxon	M1.M4	Ecoli	Ecoli_NoNorm	NA	NA	NA	NA	NA	NA	NA
Wilcoxon	M1.M2	Ecoli	Ecoli_NoNorm	NA	NA	NA	NA	NA	NA	NA
Wilcoxon	M1.M4	Ecoli	Ecoli_NoNorm	NA	NA	NA	NA	NA	NA	NA
Wilcoxon	M1.M2	Ecoli	Ecoli_NoNorm	NA	NA	NA	NA	NA	NA	NA
Wilcoxon	M1.M4	Ecoli	Ecoli_NoNorm	NA	NA	NA	NA	NA	NA	NA
Wilcoxon	M1.M2	Ecoli	Ecoli_NoNorm	0	NA	NA	NA	NA	NA	NA
Wilcoxon	M1.M4	Ecoli	Ecoli_NoNorm	0	NA	NA	NA	NA	NA	NA
Wilcoxon	M1.M2	Ecoli	Ecoli_NoNorm	NA	1	NA	NA	NA	NA	NA
Wilcoxon	M1.M4	Ecoli	Ecoli_NoNorm	NA	1	NA	NA	NA	NA	NA
Wilcoxon	M1.M2	Ecoli	Ecoli_NoNorm	NA	NA	NA	0.309942	NA	NA	NA
Wilcoxon	M1.M4	Ecoli	Ecoli_NoNorm	NA	NA	NA	0.311538	NA	NA	NA
Wilcoxon	M1.M2	Ecoli	Ecoli_NoNorm	NA	NA	NA	NA	0.5	NA	NA
Wilcoxon	M1.M4	Ecoli	Ecoli_NoNorm	NA	NA	NA	NA	0.5	NA	NA
Wilcoxon	M1.M2	Ecoli	Ecoli_NoNorm	NA	NA	NA	NA	NA	NA	0
Wilcoxon	M1.M4	Ecoli	Ecoli_NoNorm	NA	NA	NA	NA	NA	NA	0
brms_exgauss_chiP05	M1.M2	Tthermophilus	Tthermophilus_WithNorm	NA	NA	NA	NA	NA	NA	NA
brms_exgauss_chiP05	M1.M5	Tthermophilus	Tthermophilus_WithNorm	NA	NA	NA	NA	NA	NA	NA
brms_exgauss_chiP05	M2.M3	Tthermophilus	Tthermophilus_WithNorm	NA	NA	NA	NA	NA	NA	NA
brms_exgauss_chiP05	M2.M4	Tthermophilus	Tthermophilus_WithNorm	NA	NA	NA	NA	NA	NA	NA
brms_exgauss_chiP05	M3.M5	Tthermophilus	Tthermophilus_WithNorm	NA	NA	NA	NA	NA	NA	NA
brms_exgauss_chiP05	M4.M5	Tthermophilus	Tthermophilus_WithNorm	NA	NA	NA	NA	NA	NA	NA
brms_exgauss_chiP05	M1.M2	Tthermophilus	Tthermophilus_WithNorm	NA	NA	NA	NA	NA	NA	NA
brms_exgauss_chiP05	M1.M5	Tthermophilus	Tthermophilus_WithNorm	NA	NA	NA	NA	NA	NA	NA
brms_exgauss_chiP05	M2.M3	Tthermophilus	Tthermophilus_WithNorm	NA	NA	NA	NA	NA	NA	NA
brms_exgauss_chiP05	M2.M4	Tthermophilus	Tthermophilus_WithNorm	NA	NA	NA	NA	NA	NA	NA
brms_exgauss_chiP05	M3.M5	Tthermophilus	Tthermophilus_WithNorm	NA	NA	NA	NA	NA	NA	NA
brms_exgauss_chiP05	M4.M5	Tthermophilus	Tthermophilus_WithNorm	NA	NA	NA	NA	NA	NA	NA
brms_exgauss_chiP05	M1.M2	Tthermophilus	Tthermophilus_WithNorm	NA	NA	NA	NA	NA	NA	NA
brms_exgauss_chiP05	M1.M5	Tthermophilus	Tthermophilus_WithNorm	NA	NA	NA	NA	NA	NA	NA
brms_exgauss_chiP05	M2.M3	Tthermophilus	Tthermophilus_WithNorm	NA	NA	NA	NA	NA	NA	NA
brms_exgauss_chiP05	M2.M4	Tthermophilus	Tthermophilus_WithNorm	NA	NA	NA	NA	NA	NA	NA
brms_exgauss_chiP05	M3.M5	Tthermophilus	Tthermophilus_WithNorm	NA	NA	NA	NA	NA	NA	NA
brms_exgauss_chiP05	M4.M5	Tthermophilus	Tthermophilus_WithNorm	NA	NA	NA	NA	NA	NA	NA
brms_exgauss_chiP05	M1.M2	Tthermophilus	Tthermophilus_WithNorm	NA	NA	NA	NA	NA	NA	NA
brms_exgauss_chiP05	M1.M5	Tthermophilus	Tthermophilus_WithNorm	NA	NA	NA	NA	NA	NA	NA
brms_exgauss_chiP05	M2.M3	Tthermophilus	Tthermophilus_WithNorm	NA	NA	NA	NA	NA	NA	NA
brms_exgauss_chiP05	M2.M4	Tthermophilus	Tthermophilus_WithNorm	NA	NA	NA	NA	NA	NA	NA
brms_exgauss_chiP05	M3.M5	Tthermophilus	Tthermophilus_WithNorm	NA	NA	NA	NA	NA	NA	NA
brms_exgauss_chiP05	M4.M5	Tthermophilus	Tthermophilus_WithNorm	NA	NA	NA	NA	NA	NA	NA
brms_exgauss_chiP05	M1.M2	Tthermophilus	Tthermophilus_WithNorm	0.391039	NA	NA	NA	NA	NA	NA
brms_exgauss_chiP05	M1.M5	Tthermophilus	Tthermophilus_WithNorm	0.626398	NA	NA	NA	NA	NA	NA
brms_exgauss_chiP05	M2.M3	Tthermophilus	Tthermophilus_WithNorm	0.78797	NA	NA	NA	NA	NA	NA
brms_exgauss_chiP05	M2.M4	Tthermophilus	Tthermophilus_WithNorm	0.8125	NA	NA	NA	NA	NA	NA
brms_exgauss_chiP05	M3.M5	Tthermophilus	Tthermophilus_WithNorm	0.626728	NA	NA	NA	NA	NA	NA
brms_exgauss_chiP05	M4.M5	Tthermophilus	Tthermophilus_WithNorm	0.620225	NA	NA	NA	NA	NA	NA
brms_exgauss_chiP05	M1.M2	Tthermophilus	Tthermophilus_WithNorm	NA	0.840517	NA	NA	NA	NA	NA
brms_exgauss_chiP05	M1.M5	Tthermophilus	Tthermophilus_WithNorm	NA	0.369369	NA	NA	NA	NA	NA
brms_exgauss_chiP05	M2.M3	Tthermophilus	Tthermophilus_WithNorm	NA	0.657971	NA	NA	NA	NA	NA
brms_exgauss_chiP05	M2.M4	Tthermophilus	Tthermophilus_WithNorm	NA	0.675214	NA	NA	NA	NA	NA
brms_exgauss_chiP05	M3.M5	Tthermophilus	Tthermophilus_WithNorm	NA	0.383721	NA	NA	NA	NA	NA
brms_exgauss_chiP05	M4.M5	Tthermophilus	Tthermophilus_WithNorm	NA	0.39819	NA	NA	NA	NA	NA
brms_exgauss_chiP05	M1.M2	Tthermophilus	Tthermophilus_WithNorm	NA	NA	0.838428	NA	NA	NA	NA
brms_exgauss_chiP05	M1.M5	Tthermophilus	Tthermophilus_WithNorm	NA	NA	0.666667	NA	NA	NA	NA
brms_exgauss_chiP05	M2.M3	Tthermophilus	Tthermophilus_WithNorm	NA	NA	0.816199	NA	NA	NA	NA
brms_exgauss_chiP05	M2.M4	Tthermophilus	Tthermophilus_WithNorm	NA	NA	0.841336	NA	NA	NA	NA
brms_exgauss_chiP05	M3.M5	Tthermophilus	Tthermophilus_WithNorm	NA	NA	0.658065	NA	NA	NA	NA
brms_exgauss_chiP05	M4.M5	Tthermophilus	Tthermophilus_WithNorm	NA	NA	0.674817	NA	NA	NA	NA
brms_exgauss_chiP05	M1.M2	Tthermophilus	Tthermophilus_WithNorm	NA	NA	NA	0.394737	NA	NA	NA
brms_exgauss_chiP05	M1.M5	Tthermophilus	Tthermophilus_WithNorm	NA	NA	NA	0.329317	NA	NA	NA
brms_exgauss_chiP05	M2.M3	Tthermophilus	Tthermophilus_WithNorm	NA	NA	NA	0.616848	NA	NA	NA
brms_exgauss_chiP05	M2.M4	Tthermophilus	Tthermophilus_WithNorm	NA	NA	NA	0.629482	NA	NA	NA
brms_exgauss_chiP05	M3.M5	Tthermophilus	Tthermophilus_WithNorm	NA	NA	NA	0.352	NA	NA	NA
brms_exgauss_chiP05	M4.M5	Tthermophilus	Tthermophilus_WithNorm	NA	NA	NA	0.342412	NA	NA	NA
brms_exgauss_chiP05	M1.M2	Tthermophilus	Tthermophilus_WithNorm	NA	NA	NA	NA	0.615778	NA	NA
brms_exgauss_chiP05	M1.M5	Tthermophilus	Tthermophilus_WithNorm	NA	NA	NA	NA	0.497884	NA	NA
brms_exgauss_chiP05	M2.M3	Tthermophilus	Tthermophilus_WithNorm	NA	NA	NA	NA	0.72297	NA	NA
brms_exgauss_chiP05	M2.M4	Tthermophilus	Tthermophilus_WithNorm	NA	NA	NA	NA	0.743857	NA	NA
brms_exgauss_chiP05	M3.M5	Tthermophilus	Tthermophilus_WithNorm	NA	NA	NA	NA	0.505225	NA	NA
brms_exgauss_chiP05	M4.M5	Tthermophilus	Tthermophilus_WithNorm	NA	NA	NA	NA	0.509207	NA	NA
brms_exgauss_chiP05	M1.M2	Tthermophilus	Tthermophilus_WithNorm	NA	NA	NA	NA	NA	0.533333	NA
brms_exgauss_chiP05	M1.M5	Tthermophilus	Tthermophilus_WithNorm	NA	NA	NA	NA	NA	0.645905	NA
brms_exgauss_chiP05	M2.M3	Tthermophilus	Tthermophilus_WithNorm	NA	NA	NA	NA	NA	0.801836	NA
brms_exgauss_chiP05	M2.M4	Tthermophilus	Tthermophilus_WithNorm	NA	NA	NA	NA	NA	0.826667	NA
brms_exgauss_chiP05	M3.M5	Tthermophilus	Tthermophilus_WithNorm	NA	NA	NA	NA	NA	0.642014	NA
brms_exgauss_chiP05	M4.M5	Tthermophilus	Tthermophilus_WithNorm	NA	NA	NA	NA	NA	0.64637	NA
brms_exgauss_chiP05	M1.M2	Tthermophilus	Tthermophilus_WithNorm	NA	NA	NA	NA	NA	NA	0.535255
brms_exgauss_chiP05	M1.M5	Tthermophilus	Tthermophilus_WithNorm	NA	NA	NA	NA	NA	NA	0.452472
brms_exgauss_chiP05	M2.M3	Tthermophilus	Tthermophilus_WithNorm	NA	NA	NA	NA	NA	NA	0.709818
brms_exgauss_chiP05	M2.M4	Tthermophilus	Tthermophilus_WithNorm	NA	NA	NA	NA	NA	NA	0.728733
brms_exgauss_chiP05	M3.M5	Tthermophilus	Tthermophilus_WithNorm	NA	NA	NA	NA	NA	NA	0.467172
brms_exgauss_chiP05	M4.M5	Tthermophilus	Tthermophilus_WithNorm	NA	NA	NA	NA	NA	NA	0.469152
brms_exgauss_chiP05	M1.M2	CHR	CHR_WithNorm	NA	NA	NA	NA	NA	NA	NA
brms_exgauss_chiP05	M1.M5	CHR	CHR_WithNorm	NA	NA	NA	NA	NA	NA	NA
brms_exgauss_chiP05	M2.M3	CHR	CHR_WithNorm	NA	NA	NA	NA	NA	NA	NA
brms_exgauss_chiP05	M2.M4	CHR	CHR_WithNorm	NA	NA	NA	NA	NA	NA	NA
brms_exgauss_chiP05	M3.M5	CHR	CHR_WithNorm	NA	NA	NA	NA	NA	NA	NA
brms_exgauss_chiP05	M4.M5	CHR	CHR_WithNorm	NA	NA	NA	NA	NA	NA	NA
brms_exgauss_chiP05	M1.M2	CHR	CHR_WithNorm	NA	NA	NA	NA	NA	NA	NA
brms_exgauss_chiP05	M1.M5	CHR	CHR_WithNorm	NA	NA	NA	NA	NA	NA	NA
brms_exgauss_chiP05	M2.M3	CHR	CHR_WithNorm	NA	NA	NA	NA	NA	NA	NA
brms_exgauss_chiP05	M2.M4	CHR	CHR_WithNorm	NA	NA	NA	NA	NA	NA	NA
brms_exgauss_chiP05	M3.M5	CHR	CHR_WithNorm	NA	NA	NA	NA	NA	NA	NA
brms_exgauss_chiP05	M4.M5	CHR	CHR_WithNorm	NA	NA	NA	NA	NA	NA	NA
brms_exgauss_chiP05	M1.M2	CHR	CHR_WithNorm	NA	NA	NA	NA	NA	NA	NA
brms_exgauss_chiP05	M1.M5	CHR	CHR_WithNorm	NA	NA	NA	NA	NA	NA	NA
brms_exgauss_chiP05	M2.M3	CHR	CHR_WithNorm	NA	NA	NA	NA	NA	NA	NA
brms_exgauss_chiP05	M2.M4	CHR	CHR_WithNorm	NA	NA	NA	NA	NA	NA	NA
brms_exgauss_chiP05	M3.M5	CHR	CHR_WithNorm	NA	NA	NA	NA	NA	NA	NA
brms_exgauss_chiP05	M4.M5	CHR	CHR_WithNorm	NA	NA	NA	NA	NA	NA	NA
brms_exgauss_chiP05	M1.M2	CHR	CHR_WithNorm	NA	NA	NA	NA	NA	NA	NA
brms_exgauss_chiP05	M1.M5	CHR	CHR_WithNorm	NA	NA	NA	NA	NA	NA	NA
brms_exgauss_chiP05	M2.M3	CHR	CHR_WithNorm	NA	NA	NA	NA	NA	NA	NA
brms_exgauss_chiP05	M2.M4	CHR	CHR_WithNorm	NA	NA	NA	NA	NA	NA	NA
brms_exgauss_chiP05	M3.M5	CHR	CHR_WithNorm	NA	NA	NA	NA	NA	NA	NA
brms_exgauss_chiP05	M4.M5	CHR	CHR_WithNorm	NA	NA	NA	NA	NA	NA	NA
brms_exgauss_chiP05	M1.M2	CHR	CHR_WithNorm	0.623003	NA	NA	NA	NA	NA	NA
brms_exgauss_chiP05	M1.M5	CHR	CHR_WithNorm	0.656151	NA	NA	NA	NA	NA	NA
brms_exgauss_chiP05	M2.M3	CHR	CHR_WithNorm	0.646209	NA	NA	NA	NA	NA	NA
brms_exgauss_chiP05	M2.M4	CHR	CHR_WithNorm	0.726817	NA	NA	NA	NA	NA	NA
brms_exgauss_chiP05	M3.M5	CHR	CHR_WithNorm	0.652632	NA	NA	NA	NA	NA	NA
brms_exgauss_chiP05	M4.M5	CHR	CHR_WithNorm	0.738916	NA	NA	NA	NA	NA	NA
brms_exgauss_chiP05	M1.M2	CHR	CHR_WithNorm	NA	0.814815	NA	NA	NA	NA	NA
brms_exgauss_chiP05	M1.M5	CHR	CHR_WithNorm	NA	0.714286	NA	NA	NA	NA	NA
brms_exgauss_chiP05	M2.M3	CHR	CHR_WithNorm	NA	0.666667	NA	NA	NA	NA	NA
brms_exgauss_chiP05	M2.M4	CHR	CHR_WithNorm	NA	0.487179	NA	NA	NA	NA	NA
brms_exgauss_chiP05	M3.M5	CHR	CHR_WithNorm	NA	0.434783	NA	NA	NA	NA	NA
brms_exgauss_chiP05	M4.M5	CHR	CHR_WithNorm	NA	0.425	NA	NA	NA	NA	NA
brms_exgauss_chiP05	M1.M2	CHR	CHR_WithNorm	NA	NA	0.975	NA	NA	NA	NA
brms_exgauss_chiP05	M1.M5	CHR	CHR_WithNorm	NA	NA	0.962963	NA	NA	NA	NA
brms_exgauss_chiP05	M2.M3	CHR	CHR_WithNorm	NA	NA	0.962366	NA	NA	NA	NA
brms_exgauss_chiP05	M2.M4	CHR	CHR_WithNorm	NA	NA	0.935484	NA	NA	NA	NA
brms_exgauss_chiP05	M3.M5	CHR	CHR_WithNorm	NA	NA	0.934673	NA	NA	NA	NA
brms_exgauss_chiP05	M4.M5	CHR	CHR_WithNorm	NA	NA	0.928793	NA	NA	NA	NA
brms_exgauss_chiP05	M1.M2	CHR	CHR_WithNorm	NA	NA	NA	0.157143	NA	NA	NA
brms_exgauss_chiP05	M1.M5	CHR	CHR_WithNorm	NA	NA	NA	0.155039	NA	NA	NA
brms_exgauss_chiP05	M2.M3	CHR	CHR_WithNorm	NA	NA	NA	0.125	NA	NA	NA
brms_exgauss_chiP05	M2.M4	CHR	CHR_WithNorm	NA	NA	NA	0.148438	NA	NA	NA
brms_exgauss_chiP05	M3.M5	CHR	CHR_WithNorm	NA	NA	NA	0.0917431	NA	NA	NA
brms_exgauss_chiP05	M4.M5	CHR	CHR_WithNorm	NA	NA	NA	0.138211	NA	NA	NA
brms_exgauss_chiP05	M1.M2	CHR	CHR_WithNorm	NA	NA	NA	NA	0.718909	NA	NA
brms_exgauss_chiP05	M1.M5	CHR	CHR_WithNorm	NA	NA	NA	NA	0.685219	NA	NA
brms_exgauss_chiP05	M2.M3	CHR	CHR_WithNorm	NA	NA	NA	NA	0.656438	NA	NA
brms_exgauss_chiP05	M2.M4	CHR	CHR_WithNorm	NA	NA	NA	NA	0.606998	NA	NA
brms_exgauss_chiP05	M3.M5	CHR	CHR_WithNorm	NA	NA	NA	NA	0.543707	NA	NA
brms_exgauss_chiP05	M4.M5	CHR	CHR_WithNorm	NA	NA	NA	NA	0.581958	NA	NA
brms_exgauss_chiP05	M1.M2	CHR	CHR_WithNorm	NA	NA	NA	NA	NA	0.760234	NA
brms_exgauss_chiP05	M1.M5	CHR	CHR_WithNorm	NA	NA	NA	NA	NA	0.780488	NA
brms_exgauss_chiP05	M2.M3	CHR	CHR_WithNorm	NA	NA	NA	NA	NA	0.773218	NA
brms_exgauss_chiP05	M2.M4	CHR	CHR_WithNorm	NA	NA	NA	NA	NA	0.818054	NA
brms_exgauss_chiP05	M3.M5	CHR	CHR_WithNorm	NA	NA	NA	NA	NA	0.768595	NA
brms_exgauss_chiP05	M4.M5	CHR	CHR_WithNorm	NA	NA	NA	NA	NA	0.823045	NA
brms_exgauss_chiP05	M1.M2	CHR	CHR_WithNorm	NA	NA	NA	NA	NA	NA	0.391325
brms_exgauss_chiP05	M1.M5	CHR	CHR_WithNorm	NA	NA	NA	NA	NA	NA	0.384154
brms_exgauss_chiP05	M2.M3	CHR	CHR_WithNorm	NA	NA	NA	NA	NA	NA	0.330945
brms_exgauss_chiP05	M2.M4	CHR	CHR_WithNorm	NA	NA	NA	NA	NA	NA	0.356052
brms_exgauss_chiP05	M3.M5	CHR	CHR_WithNorm	NA	NA	NA	NA	NA	NA	0.25313
brms_exgauss_chiP05	M4.M5	CHR	CHR_WithNorm	NA	NA	NA	NA	NA	NA	0.332828
brms_exgauss_chiP05	M1.M2	Ecoli	Ecoli_WithNorm	NA	NA	NA	NA	NA	NA	NA
brms_exgauss_chiP05	M1.M4	Ecoli	Ecoli_WithNorm	NA	NA	NA	NA	NA	NA	NA
brms_exgauss_chiP05	M2.M3	Ecoli	Ecoli_WithNorm	NA	NA	NA	NA	NA	NA	NA
brms_exgauss_chiP05	M2.M5	Ecoli	Ecoli_WithNorm	NA	NA	NA	NA	NA	NA	NA
brms_exgauss_chiP05	M3.M4	Ecoli	Ecoli_WithNorm	NA	NA	NA	NA	NA	NA	NA
brms_exgauss_chiP05	M4.M5	Ecoli	Ecoli_WithNorm	NA	NA	NA	NA	NA	NA	NA
brms_exgauss_chiP05	M1.M2	Ecoli	Ecoli_WithNorm	NA	NA	NA	NA	NA	NA	NA
brms_exgauss_chiP05	M1.M4	Ecoli	Ecoli_WithNorm	NA	NA	NA	NA	NA	NA	NA
brms_exgauss_chiP05	M2.M3	Ecoli	Ecoli_WithNorm	NA	NA	NA	NA	NA	NA	NA
brms_exgauss_chiP05	M2.M5	Ecoli	Ecoli_WithNorm	NA	NA	NA	NA	NA	NA	NA
brms_exgauss_chiP05	M3.M4	Ecoli	Ecoli_WithNorm	NA	NA	NA	NA	NA	NA	NA
brms_exgauss_chiP05	M4.M5	Ecoli	Ecoli_WithNorm	NA	NA	NA	NA	NA	NA	NA
brms_exgauss_chiP05	M1.M2	Ecoli	Ecoli_WithNorm	NA	NA	NA	NA	NA	NA	NA
brms_exgauss_chiP05	M1.M4	Ecoli	Ecoli_WithNorm	NA	NA	NA	NA	NA	NA	NA
brms_exgauss_chiP05	M2.M3	Ecoli	Ecoli_WithNorm	NA	NA	NA	NA	NA	NA	NA
brms_exgauss_chiP05	M2.M5	Ecoli	Ecoli_WithNorm	NA	NA	NA	NA	NA	NA	NA
brms_exgauss_chiP05	M3.M4	Ecoli	Ecoli_WithNorm	NA	NA	NA	NA	NA	NA	NA
brms_exgauss_chiP05	M4.M5	Ecoli	Ecoli_WithNorm	NA	NA	NA	NA	NA	NA	NA
brms_exgauss_chiP05	M1.M2	Ecoli	Ecoli_WithNorm	NA	NA	NA	NA	NA	NA	NA
brms_exgauss_chiP05	M1.M4	Ecoli	Ecoli_WithNorm	NA	NA	NA	NA	NA	NA	NA
brms_exgauss_chiP05	M2.M3	Ecoli	Ecoli_WithNorm	NA	NA	NA	NA	NA	NA	NA
brms_exgauss_chiP05	M2.M5	Ecoli	Ecoli_WithNorm	NA	NA	NA	NA	NA	NA	NA
brms_exgauss_chiP05	M3.M4	Ecoli	Ecoli_WithNorm	NA	NA	NA	NA	NA	NA	NA
brms_exgauss_chiP05	M4.M5	Ecoli	Ecoli_WithNorm	NA	NA	NA	NA	NA	NA	NA
brms_exgauss_chiP05	M1.M2	Ecoli	Ecoli_WithNorm	0.894886	NA	NA	NA	NA	NA	NA
brms_exgauss_chiP05	M1.M4	Ecoli	Ecoli_WithNorm	0.891061	NA	NA	NA	NA	NA	NA
brms_exgauss_chiP05	M2.M3	Ecoli	Ecoli_WithNorm	0.641379	NA	NA	NA	NA	NA	NA
brms_exgauss_chiP05	M2.M5	Ecoli	Ecoli_WithNorm	0.849359	NA	NA	NA	NA	NA	NA
brms_exgauss_chiP05	M3.M4	Ecoli	Ecoli_WithNorm	0.650165	NA	NA	NA	NA	NA	NA
brms_exgauss_chiP05	M4.M5	Ecoli	Ecoli_WithNorm	0.839009	NA	NA	NA	NA	NA	NA
brms_exgauss_chiP05	M1.M2	Ecoli	Ecoli_WithNorm	NA	0.588608	NA	NA	NA	NA	NA
brms_exgauss_chiP05	M1.M4	Ecoli	Ecoli_WithNorm	NA	0.57764	NA	NA	NA	NA	NA
brms_exgauss_chiP05	M2.M3	Ecoli	Ecoli_WithNorm	NA	0.564286	NA	NA	NA	NA	NA
brms_exgauss_chiP05	M2.M5	Ecoli	Ecoli_WithNorm	NA	0.583333	NA	NA	NA	NA	NA
brms_exgauss_chiP05	M3.M4	Ecoli	Ecoli_WithNorm	NA	0.531469	NA	NA	NA	NA	NA
brms_exgauss_chiP05	M4.M5	Ecoli	Ecoli_WithNorm	NA	0.622517	NA	NA	NA	NA	NA
brms_exgauss_chiP05	M1.M2	Ecoli	Ecoli_WithNorm	NA	NA	0.828947	NA	NA	NA	NA
brms_exgauss_chiP05	M1.M4	Ecoli	Ecoli_WithNorm	NA	NA	0.824289	NA	NA	NA	NA
brms_exgauss_chiP05	M2.M3	Ecoli	Ecoli_WithNorm	NA	NA	0.753036	NA	NA	NA	NA
brms_exgauss_chiP05	M2.M5	Ecoli	Ecoli_WithNorm	NA	NA	0.815385	NA	NA	NA	NA
brms_exgauss_chiP05	M3.M4	Ecoli	Ecoli_WithNorm	NA	NA	0.746212	NA	NA	NA	NA
brms_exgauss_chiP05	M4.M5	Ecoli	Ecoli_WithNorm	NA	NA	0.82622	NA	NA	NA	NA
brms_exgauss_chiP05	M1.M2	Ecoli	Ecoli_WithNorm	NA	NA	NA	0.715385	NA	NA	NA
brms_exgauss_chiP05	M1.M4	Ecoli	Ecoli_WithNorm	NA	NA	NA	0.704545	NA	NA	NA
brms_exgauss_chiP05	M2.M3	Ecoli	Ecoli_WithNorm	NA	NA	NA	0.431694	NA	NA	NA
brms_exgauss_chiP05	M2.M5	Ecoli	Ecoli_WithNorm	NA	NA	NA	0.641221	NA	NA	NA
brms_exgauss_chiP05	M3.M4	Ecoli	Ecoli_WithNorm	NA	NA	NA	0.417582	NA	NA	NA
brms_exgauss_chiP05	M4.M5	Ecoli	Ecoli_WithNorm	NA	NA	NA	0.643836	NA	NA	NA
brms_exgauss_chiP05	M1.M2	Ecoli	Ecoli_WithNorm	NA	NA	NA	NA	0.741747	NA	NA
brms_exgauss_chiP05	M1.M4	Ecoli	Ecoli_WithNorm	NA	NA	NA	NA	0.734351	NA	NA
brms_exgauss_chiP05	M2.M3	Ecoli	Ecoli_WithNorm	NA	NA	NA	NA	0.602833	NA	NA
brms_exgauss_chiP05	M2.M5	Ecoli	Ecoli_WithNorm	NA	NA	NA	NA	0.716346	NA	NA
brms_exgauss_chiP05	M3.M4	Ecoli	Ecoli_WithNorm	NA	NA	NA	NA	0.590817	NA	NA
brms_exgauss_chiP05	M4.M5	Ecoli	Ecoli_WithNorm	NA	NA	NA	NA	0.730763	NA	NA
brms_exgauss_chiP05	M1.M2	Ecoli	Ecoli_WithNorm	NA	NA	NA	NA	NA	0.860656	NA
brms_exgauss_chiP05	M1.M4	Ecoli	Ecoli_WithNorm	NA	NA	NA	NA	NA	0.856376	NA
brms_exgauss_chiP05	M2.M3	Ecoli	Ecoli_WithNorm	NA	NA	NA	NA	NA	0.692737	NA
brms_exgauss_chiP05	M2.M5	Ecoli	Ecoli_WithNorm	NA	NA	NA	NA	NA	0.832025	NA
brms_exgauss_chiP05	M3.M4	Ecoli	Ecoli_WithNorm	NA	NA	NA	NA	NA	0.694885	NA
brms_exgauss_chiP05	M4.M5	Ecoli	Ecoli_WithNorm	NA	NA	NA	NA	NA	0.832565	NA
brms_exgauss_chiP05	M1.M2	Ecoli	Ecoli_WithNorm	NA	NA	NA	NA	NA	NA	0.737928
brms_exgauss_chiP05	M1.M4	Ecoli	Ecoli_WithNorm	NA	NA	NA	NA	NA	NA	0.729134
brms_exgauss_chiP05	M2.M3	Ecoli	Ecoli_WithNorm	NA	NA	NA	NA	NA	NA	0.573419
brms_exgauss_chiP05	M2.M5	Ecoli	Ecoli_WithNorm	NA	NA	NA	NA	NA	NA	0.704525
brms_exgauss_chiP05	M3.M4	Ecoli	Ecoli_WithNorm	NA	NA	NA	NA	NA	NA	0.55909
brms_exgauss_chiP05	M4.M5	Ecoli	Ecoli_WithNorm	NA	NA	NA	NA	NA	NA	0.719193
brms_exgauss_chiP09	M1.M2	Tthermophilus	Tthermophilus_WithNorm	NA	NA	NA	NA	NA	NA	NA
brms_exgauss_chiP09	M1.M5	Tthermophilus	Tthermophilus_WithNorm	NA	NA	NA	NA	NA	NA	NA
brms_exgauss_chiP09	M2.M3	Tthermophilus	Tthermophilus_WithNorm	NA	NA	NA	NA	NA	NA	NA
brms_exgauss_chiP09	M2.M4	Tthermophilus	Tthermophilus_WithNorm	NA	NA	NA	NA	NA	NA	NA
brms_exgauss_chiP09	M3.M5	Tthermophilus	Tthermophilus_WithNorm	NA	NA	NA	NA	NA	NA	NA
brms_exgauss_chiP09	M4.M5	Tthermophilus	Tthermophilus_WithNorm	NA	NA	NA	NA	NA	NA	NA
brms_exgauss_chiP09	M1.M2	Tthermophilus	Tthermophilus_WithNorm	NA	NA	NA	NA	NA	NA	NA
brms_exgauss_chiP09	M1.M5	Tthermophilus	Tthermophilus_WithNorm	NA	NA	NA	NA	NA	NA	NA
brms_exgauss_chiP09	M2.M3	Tthermophilus	Tthermophilus_WithNorm	NA	NA	NA	NA	NA	NA	NA
brms_exgauss_chiP09	M2.M4	Tthermophilus	Tthermophilus_WithNorm	NA	NA	NA	NA	NA	NA	NA
brms_exgauss_chiP09	M3.M5	Tthermophilus	Tthermophilus_WithNorm	NA	NA	NA	NA	NA	NA	NA
brms_exgauss_chiP09	M4.M5	Tthermophilus	Tthermophilus_WithNorm	NA	NA	NA	NA	NA	NA	NA
brms_exgauss_chiP09	M1.M2	Tthermophilus	Tthermophilus_WithNorm	NA	NA	NA	NA	NA	NA	NA
brms_exgauss_chiP09	M1.M5	Tthermophilus	Tthermophilus_WithNorm	NA	NA	NA	NA	NA	NA	NA
brms_exgauss_chiP09	M2.M3	Tthermophilus	Tthermophilus_WithNorm	NA	NA	NA	NA	NA	NA	NA
brms_exgauss_chiP09	M2.M4	Tthermophilus	Tthermophilus_WithNorm	NA	NA	NA	NA	NA	NA	NA
brms_exgauss_chiP09	M3.M5	Tthermophilus	Tthermophilus_WithNorm	NA	NA	NA	NA	NA	NA	NA
brms_exgauss_chiP09	M4.M5	Tthermophilus	Tthermophilus_WithNorm	NA	NA	NA	NA	NA	NA	NA
brms_exgauss_chiP09	M1.M2	Tthermophilus	Tthermophilus_WithNorm	NA	NA	NA	NA	NA	NA	NA
brms_exgauss_chiP09	M1.M5	Tthermophilus	Tthermophilus_WithNorm	NA	NA	NA	NA	NA	NA	NA
brms_exgauss_chiP09	M2.M3	Tthermophilus	Tthermophilus_WithNorm	NA	NA	NA	NA	NA	NA	NA
brms_exgauss_chiP09	M2.M4	Tthermophilus	Tthermophilus_WithNorm	NA	NA	NA	NA	NA	NA	NA
brms_exgauss_chiP09	M3.M5	Tthermophilus	Tthermophilus_WithNorm	NA	NA	NA	NA	NA	NA	NA
brms_exgauss_chiP09	M4.M5	Tthermophilus	Tthermophilus_WithNorm	NA	NA	NA	NA	NA	NA	NA
brms_exgauss_chiP09	M1.M2	Tthermophilus	Tthermophilus_WithNorm	0.790224	NA	NA	NA	NA	NA	NA
brms_exgauss_chiP09	M1.M5	Tthermophilus	Tthermophilus_WithNorm	0.628635	NA	NA	NA	NA	NA	NA
brms_exgauss_chiP09	M2.M3	Tthermophilus	Tthermophilus_WithNorm	0.750376	NA	NA	NA	NA	NA	NA
brms_exgauss_chiP09	M2.M4	Tthermophilus	Tthermophilus_WithNorm	0.784274	NA	NA	NA	NA	NA	NA
brms_exgauss_chiP09	M3.M5	Tthermophilus	Tthermophilus_WithNorm	0.78341	NA	NA	NA	NA	NA	NA
brms_exgauss_chiP09	M4.M5	Tthermophilus	Tthermophilus_WithNorm	0.698876	NA	NA	NA	NA	NA	NA
brms_exgauss_chiP09	M1.M2	Tthermophilus	Tthermophilus_WithNorm	NA	0.75	NA	NA	NA	NA	NA
brms_exgauss_chiP09	M1.M5	Tthermophilus	Tthermophilus_WithNorm	NA	0.369369	NA	NA	NA	NA	NA
brms_exgauss_chiP09	M2.M3	Tthermophilus	Tthermophilus_WithNorm	NA	0.710145	NA	NA	NA	NA	NA
brms_exgauss_chiP09	M2.M4	Tthermophilus	Tthermophilus_WithNorm	NA	0.679487	NA	NA	NA	NA	NA
brms_exgauss_chiP09	M3.M5	Tthermophilus	Tthermophilus_WithNorm	NA	0.241279	NA	NA	NA	NA	NA
brms_exgauss_chiP09	M4.M5	Tthermophilus	Tthermophilus_WithNorm	NA	0.316742	NA	NA	NA	NA	NA
brms_exgauss_chiP09	M1.M2	Tthermophilus	Tthermophilus_WithNorm	NA	NA	0.869955	NA	NA	NA	NA
brms_exgauss_chiP09	M1.M5	Tthermophilus	Tthermophilus_WithNorm	NA	NA	0.667458	NA	NA	NA	NA
brms_exgauss_chiP09	M2.M3	Tthermophilus	Tthermophilus_WithNorm	NA	NA	0.833055	NA	NA	NA	NA
brms_exgauss_chiP09	M2.M4	Tthermophilus	Tthermophilus_WithNorm	NA	NA	0.838362	NA	NA	NA	NA
brms_exgauss_chiP09	M3.M5	Tthermophilus	Tthermophilus_WithNorm	NA	NA	0.661479	NA	NA	NA	NA
brms_exgauss_chiP09	M4.M5	Tthermophilus	Tthermophilus_WithNorm	NA	NA	0.67316	NA	NA	NA	NA
brms_exgauss_chiP09	M1.M2	Tthermophilus	Tthermophilus_WithNorm	NA	NA	NA	0.628159	NA	NA	NA
brms_exgauss_chiP09	M1.M5	Tthermophilus	Tthermophilus_WithNorm	NA	NA	NA	0.330645	NA	NA	NA
brms_exgauss_chiP09	M2.M3	Tthermophilus	Tthermophilus_WithNorm	NA	NA	NA	0.596107	NA	NA	NA
brms_exgauss_chiP09	M2.M4	Tthermophilus	Tthermophilus_WithNorm	NA	NA	NA	0.597744	NA	NA	NA
brms_exgauss_chiP09	M3.M5	Tthermophilus	Tthermophilus_WithNorm	NA	NA	NA	0.370536	NA	NA	NA
brms_exgauss_chiP09	M4.M5	Tthermophilus	Tthermophilus_WithNorm	NA	NA	NA	0.343137	NA	NA	NA
brms_exgauss_chiP09	M1.M2	Tthermophilus	Tthermophilus_WithNorm	NA	NA	NA	NA	0.770112	NA	NA
brms_exgauss_chiP09	M1.M5	Tthermophilus	Tthermophilus_WithNorm	NA	NA	NA	NA	0.499002	NA	NA
brms_exgauss_chiP09	M2.M3	Tthermophilus	Tthermophilus_WithNorm	NA	NA	NA	NA	0.73026	NA	NA
brms_exgauss_chiP09	M2.M4	Tthermophilus	Tthermophilus_WithNorm	NA	NA	NA	NA	0.731881	NA	NA
brms_exgauss_chiP09	M3.M5	Tthermophilus	Tthermophilus_WithNorm	NA	NA	NA	NA	0.512345	NA	NA
brms_exgauss_chiP09	M4.M5	Tthermophilus	Tthermophilus_WithNorm	NA	NA	NA	NA	0.507809	NA	NA
brms_exgauss_chiP09	M1.M2	Tthermophilus	Tthermophilus_WithNorm	NA	NA	NA	NA	NA	0.828175	NA
brms_exgauss_chiP09	M1.M5	Tthermophilus	Tthermophilus_WithNorm	NA	NA	NA	NA	NA	0.647465	NA
brms_exgauss_chiP09	M2.M3	Tthermophilus	Tthermophilus_WithNorm	NA	NA	NA	NA	NA	0.789557	NA
brms_exgauss_chiP09	M2.M4	Tthermophilus	Tthermophilus_WithNorm	NA	NA	NA	NA	NA	0.810417	NA
brms_exgauss_chiP09	M3.M5	Tthermophilus	Tthermophilus_WithNorm	NA	NA	NA	NA	NA	0.7173	NA
brms_exgauss_chiP09	M4.M5	Tthermophilus	Tthermophilus_WithNorm	NA	NA	NA	NA	NA	0.685777	NA
brms_exgauss_chiP09	M1.M2	Tthermophilus	Tthermophilus_WithNorm	NA	NA	NA	NA	NA	NA	0.749031
brms_exgauss_chiP09	M1.M5	Tthermophilus	Tthermophilus_WithNorm	NA	NA	NA	NA	NA	NA	0.45348
brms_exgauss_chiP09	M2.M3	Tthermophilus	Tthermophilus_WithNorm	NA	NA	NA	NA	NA	NA	0.711898
brms_exgauss_chiP09	M2.M4	Tthermophilus	Tthermophilus_WithNorm	NA	NA	NA	NA	NA	NA	0.712692
brms_exgauss_chiP09	M3.M5	Tthermophilus	Tthermophilus_WithNorm	NA	NA	NA	NA	NA	NA	0.415299
brms_exgauss_chiP09	M4.M5	Tthermophilus	Tthermophilus_WithNorm	NA	NA	NA	NA	NA	NA	0.445046
brms_exgauss_chiP09	M1.M2	CHR	CHR_WithNorm	NA	NA	NA	NA	NA	NA	NA
brms_exgauss_chiP09	M1.M5	CHR	CHR_WithNorm	NA	NA	NA	NA	NA	NA	NA
brms_exgauss_chiP09	M2.M3	CHR	CHR_WithNorm	NA	NA	NA	NA	NA	NA	NA
brms_exgauss_chiP09	M2.M4	CHR	CHR_WithNorm	NA	NA	NA	NA	NA	NA	NA
brms_exgauss_chiP09	M3.M5	CHR	CHR_WithNorm	NA	NA	NA	NA	NA	NA	NA
brms_exgauss_chiP09	M4.M5	CHR	CHR_WithNorm	NA	NA	NA	NA	NA	NA	NA
brms_exgauss_chiP09	M1.M2	CHR	CHR_WithNorm	NA	NA	NA	NA	NA	NA	NA
brms_exgauss_chiP09	M1.M5	CHR	CHR_WithNorm	NA	NA	NA	NA	NA	NA	NA
brms_exgauss_chiP09	M2.M3	CHR	CHR_WithNorm	NA	NA	NA	NA	NA	NA	NA
brms_exgauss_chiP09	M2.M4	CHR	CHR_WithNorm	NA	NA	NA	NA	NA	NA	NA
brms_exgauss_chiP09	M3.M5	CHR	CHR_WithNorm	NA	NA	NA	NA	NA	NA	NA
brms_exgauss_chiP09	M4.M5	CHR	CHR_WithNorm	NA	NA	NA	NA	NA	NA	NA
brms_exgauss_chiP09	M1.M2	CHR	CHR_WithNorm	NA	NA	NA	NA	NA	NA	NA
brms_exgauss_chiP09	M1.M5	CHR	CHR_WithNorm	NA	NA	NA	NA	NA	NA	NA
brms_exgauss_chiP09	M2.M3	CHR	CHR_WithNorm	NA	NA	NA	NA	NA	NA	NA
brms_exgauss_chiP09	M2.M4	CHR	CHR_WithNorm	NA	NA	NA	NA	NA	NA	NA
brms_exgauss_chiP09	M3.M5	CHR	CHR_WithNorm	NA	NA	NA	NA	NA	NA	NA
brms_exgauss_chiP09	M4.M5	CHR	CHR_WithNorm	NA	NA	NA	NA	NA	NA	NA
brms_exgauss_chiP09	M1.M2	CHR	CHR_WithNorm	NA	NA	NA	NA	NA	NA	NA
brms_exgauss_chiP09	M1.M5	CHR	CHR_WithNorm	NA	NA	NA	NA	NA	NA	NA
brms_exgauss_chiP09	M2.M3	CHR	CHR_WithNorm	NA	NA	NA	NA	NA	NA	NA
brms_exgauss_chiP09	M2.M4	CHR	CHR_WithNorm	NA	NA	NA	NA	NA	NA	NA
brms_exgauss_chiP09	M3.M5	CHR	CHR_WithNorm	NA	NA	NA	NA	NA	NA	NA
brms_exgauss_chiP09	M4.M5	CHR	CHR_WithNorm	NA	NA	NA	NA	NA	NA	NA
brms_exgauss_chiP09	M1.M2	CHR	CHR_WithNorm	0.658147	NA	NA	NA	NA	NA	NA
brms_exgauss_chiP09	M1.M5	CHR	CHR_WithNorm	0.694006	NA	NA	NA	NA	NA	NA
brms_exgauss_chiP09	M2.M3	CHR	CHR_WithNorm	0.714801	NA	NA	NA	NA	NA	NA
brms_exgauss_chiP09	M2.M4	CHR	CHR_WithNorm	0.714286	NA	NA	NA	NA	NA	NA
brms_exgauss_chiP09	M3.M5	CHR	CHR_WithNorm	0.754386	NA	NA	NA	NA	NA	NA
brms_exgauss_chiP09	M4.M5	CHR	CHR_WithNorm	0.746305	NA	NA	NA	NA	NA	NA
brms_exgauss_chiP09	M1.M2	CHR	CHR_WithNorm	NA	0.62963	NA	NA	NA	NA	NA
brms_exgauss_chiP09	M1.M5	CHR	CHR_WithNorm	NA	0.607143	NA	NA	NA	NA	NA
brms_exgauss_chiP09	M2.M3	CHR	CHR_WithNorm	NA	0.238095	NA	NA	NA	NA	NA
brms_exgauss_chiP09	M2.M4	CHR	CHR_WithNorm	NA	0.384615	NA	NA	NA	NA	NA
brms_exgauss_chiP09	M3.M5	CHR	CHR_WithNorm	NA	0.347826	NA	NA	NA	NA	NA
brms_exgauss_chiP09	M4.M5	CHR	CHR_WithNorm	NA	0.175	NA	NA	NA	NA	NA
brms_exgauss_chiP09	M1.M2	CHR	CHR_WithNorm	NA	NA	0.953704	NA	NA	NA	NA
brms_exgauss_chiP09	M1.M5	CHR	CHR_WithNorm	NA	NA	0.952381	NA	NA	NA	NA
brms_exgauss_chiP09	M2.M3	CHR	CHR_WithNorm	NA	NA	0.925234	NA	NA	NA	NA
brms_exgauss_chiP09	M2.M4	CHR	CHR_WithNorm	NA	NA	0.92233	NA	NA	NA	NA
brms_exgauss_chiP09	M3.M5	CHR	CHR_WithNorm	NA	NA	0.934783	NA	NA	NA	NA
brms_exgauss_chiP09	M4.M5	CHR	CHR_WithNorm	NA	NA	0.901786	NA	NA	NA	NA
brms_exgauss_chiP09	M1.M2	CHR	CHR_WithNorm	NA	NA	NA	0.137097	NA	NA	NA
brms_exgauss_chiP09	M1.M5	CHR	CHR_WithNorm	NA	NA	NA	0.149123	NA	NA	NA
brms_exgauss_chiP09	M2.M3	CHR	CHR_WithNorm	NA	NA	NA	0.0595238	NA	NA	NA
brms_exgauss_chiP09	M2.M4	CHR	CHR_WithNorm	NA	NA	NA	0.116279	NA	NA	NA
brms_exgauss_chiP09	M3.M5	CHR	CHR_WithNorm	NA	NA	NA	0.102564	NA	NA	NA
brms_exgauss_chiP09	M4.M5	CHR	CHR_WithNorm	NA	NA	NA	0.0636364	NA	NA	NA
brms_exgauss_chiP09	M1.M2	CHR	CHR_WithNorm	NA	NA	NA	NA	0.643888	NA	NA
brms_exgauss_chiP09	M1.M5	CHR	CHR_WithNorm	NA	NA	NA	NA	0.650575	NA	NA
brms_exgauss_chiP09	M2.M3	CHR	CHR_WithNorm	NA	NA	NA	NA	0.476448	NA	NA
brms_exgauss_chiP09	M2.M4	CHR	CHR_WithNorm	NA	NA	NA	NA	0.549451	NA	NA
brms_exgauss_chiP09	M3.M5	CHR	CHR_WithNorm	NA	NA	NA	NA	0.551106	NA	NA
brms_exgauss_chiP09	M4.M5	CHR	CHR_WithNorm	NA	NA	NA	NA	0.460653	NA	NA
brms_exgauss_chiP09	M1.M2	CHR	CHR_WithNorm	NA	NA	NA	NA	NA	0.778828	NA
brms_exgauss_chiP09	M1.M5	CHR	CHR_WithNorm	NA	NA	NA	NA	NA	0.80292	NA
brms_exgauss_chiP09	M2.M3	CHR	CHR_WithNorm	NA	NA	NA	NA	NA	0.806517	NA
brms_exgauss_chiP09	M2.M4	CHR	CHR_WithNorm	NA	NA	NA	NA	NA	0.805085	NA
brms_exgauss_chiP09	M3.M5	CHR	CHR_WithNorm	NA	NA	NA	NA	NA	0.834951	NA
brms_exgauss_chiP09	M4.M5	CHR	CHR_WithNorm	NA	NA	NA	NA	NA	0.816712	NA
brms_exgauss_chiP09	M1.M2	CHR	CHR_WithNorm	NA	NA	NA	NA	NA	NA	0.349335
brms_exgauss_chiP09	M1.M5	CHR	CHR_WithNorm	NA	NA	NA	NA	NA	NA	0.368873
brms_exgauss_chiP09	M2.M3	CHR	CHR_WithNorm	NA	NA	NA	NA	NA	NA	0.170359
brms_exgauss_chiP09	M2.M4	CHR	CHR_WithNorm	NA	NA	NA	NA	NA	NA	0.292308
brms_exgauss_chiP09	M3.M5	CHR	CHR_WithNorm	NA	NA	NA	NA	NA	NA	0.266305
brms_exgauss_chiP09	M4.M5	CHR	CHR_WithNorm	NA	NA	NA	NA	NA	NA	0.167522
brms_exgauss_chiP09	M1.M2	Ecoli	Ecoli_WithNorm	NA	NA	NA	NA	NA	NA	NA
brms_exgauss_chiP09	M1.M4	Ecoli	Ecoli_WithNorm	NA	NA	NA	NA	NA	NA	NA
brms_exgauss_chiP09	M2.M3	Ecoli	Ecoli_WithNorm	NA	NA	NA	NA	NA	NA	NA
brms_exgauss_chiP09	M2.M5	Ecoli	Ecoli_WithNorm	NA	NA	NA	NA	NA	NA	NA
brms_exgauss_chiP09	M3.M4	Ecoli	Ecoli_WithNorm	NA	NA	NA	NA	NA	NA	NA
brms_exgauss_chiP09	M4.M5	Ecoli	Ecoli_WithNorm	NA	NA	NA	NA	NA	NA	NA
brms_exgauss_chiP09	M1.M2	Ecoli	Ecoli_WithNorm	NA	NA	NA	NA	NA	NA	NA
brms_exgauss_chiP09	M1.M4	Ecoli	Ecoli_WithNorm	NA	NA	NA	NA	NA	NA	NA
brms_exgauss_chiP09	M2.M3	Ecoli	Ecoli_WithNorm	NA	NA	NA	NA	NA	NA	NA
brms_exgauss_chiP09	M2.M5	Ecoli	Ecoli_WithNorm	NA	NA	NA	NA	NA	NA	NA
brms_exgauss_chiP09	M3.M4	Ecoli	Ecoli_WithNorm	NA	NA	NA	NA	NA	NA	NA
brms_exgauss_chiP09	M4.M5	Ecoli	Ecoli_WithNorm	NA	NA	NA	NA	NA	NA	NA
brms_exgauss_chiP09	M1.M2	Ecoli	Ecoli_WithNorm	NA	NA	NA	NA	NA	NA	NA
brms_exgauss_chiP09	M1.M4	Ecoli	Ecoli_WithNorm	NA	NA	NA	NA	NA	NA	NA
brms_exgauss_chiP09	M2.M3	Ecoli	Ecoli_WithNorm	NA	NA	NA	NA	NA	NA	NA
brms_exgauss_chiP09	M2.M5	Ecoli	Ecoli_WithNorm	NA	NA	NA	NA	NA	NA	NA
brms_exgauss_chiP09	M3.M4	Ecoli	Ecoli_WithNorm	NA	NA	NA	NA	NA	NA	NA
brms_exgauss_chiP09	M4.M5	Ecoli	Ecoli_WithNorm	NA	NA	NA	NA	NA	NA	NA
brms_exgauss_chiP09	M1.M2	Ecoli	Ecoli_WithNorm	NA	NA	NA	NA	NA	NA	NA
brms_exgauss_chiP09	M1.M4	Ecoli	Ecoli_WithNorm	NA	NA	NA	NA	NA	NA	NA
brms_exgauss_chiP09	M2.M3	Ecoli	Ecoli_WithNorm	NA	NA	NA	NA	NA	NA	NA
brms_exgauss_chiP09	M2.M5	Ecoli	Ecoli_WithNorm	NA	NA	NA	NA	NA	NA	NA
brms_exgauss_chiP09	M3.M4	Ecoli	Ecoli_WithNorm	NA	NA	NA	NA	NA	NA	NA
brms_exgauss_chiP09	M4.M5	Ecoli	Ecoli_WithNorm	NA	NA	NA	NA	NA	NA	NA
brms_exgauss_chiP09	M1.M2	Ecoli	Ecoli_WithNorm	0.880342	NA	NA	NA	NA	NA	NA
brms_exgauss_chiP09	M1.M4	Ecoli	Ecoli_WithNorm	0.882022	NA	NA	NA	NA	NA	NA
brms_exgauss_chiP09	M2.M3	Ecoli	Ecoli_WithNorm	0.642612	NA	NA	NA	NA	NA	NA
brms_exgauss_chiP09	M2.M5	Ecoli	Ecoli_WithNorm	0.823718	NA	NA	NA	NA	NA	NA
brms_exgauss_chiP09	M3.M4	Ecoli	Ecoli_WithNorm	0.666667	NA	NA	NA	NA	NA	NA
brms_exgauss_chiP09	M4.M5	Ecoli	Ecoli_WithNorm	0.847352	NA	NA	NA	NA	NA	NA
brms_exgauss_chiP09	M1.M2	Ecoli	Ecoli_WithNorm	NA	0.636943	NA	NA	NA	NA	NA
brms_exgauss_chiP09	M1.M4	Ecoli	Ecoli_WithNorm	NA	0.654088	NA	NA	NA	NA	NA
brms_exgauss_chiP09	M2.M3	Ecoli	Ecoli_WithNorm	NA	0.452555	NA	NA	NA	NA	NA
brms_exgauss_chiP09	M2.M5	Ecoli	Ecoli_WithNorm	NA	0.652778	NA	NA	NA	NA	NA
brms_exgauss_chiP09	M3.M4	Ecoli	Ecoli_WithNorm	NA	0.395833	NA	NA	NA	NA	NA
brms_exgauss_chiP09	M4.M5	Ecoli	Ecoli_WithNorm	NA	0.597315	NA	NA	NA	NA	NA
brms_exgauss_chiP09	M1.M2	Ecoli	Ecoli_WithNorm	NA	NA	0.844262	NA	NA	NA	NA
brms_exgauss_chiP09	M1.M4	Ecoli	Ecoli_WithNorm	NA	NA	0.850949	NA	NA	NA	NA
brms_exgauss_chiP09	M2.M3	Ecoli	Ecoli_WithNorm	NA	NA	0.71374	NA	NA	NA	NA
brms_exgauss_chiP09	M2.M5	Ecoli	Ecoli_WithNorm	NA	NA	0.837134	NA	NA	NA	NA
brms_exgauss_chiP09	M3.M4	Ecoli	Ecoli_WithNorm	NA	NA	0.698962	NA	NA	NA	NA
brms_exgauss_chiP09	M4.M5	Ecoli	Ecoli_WithNorm	NA	NA	0.819277	NA	NA	NA	NA
brms_exgauss_chiP09	M1.M2	Ecoli	Ecoli_WithNorm	NA	NA	NA	0.704225	NA	NA	NA
brms_exgauss_chiP09	M1.M4	Ecoli	Ecoli_WithNorm	NA	NA	NA	0.712329	NA	NA	NA
brms_exgauss_chiP09	M2.M3	Ecoli	Ecoli_WithNorm	NA	NA	NA	0.373494	NA	NA	NA
brms_exgauss_chiP09	M2.M5	Ecoli	Ecoli_WithNorm	NA	NA	NA	0.630872	NA	NA	NA
brms_exgauss_chiP09	M3.M4	Ecoli	Ecoli_WithNorm	NA	NA	NA	0.360759	NA	NA	NA
brms_exgauss_chiP09	M4.M5	Ecoli	Ecoli_WithNorm	NA	NA	NA	0.644928	NA	NA	NA
brms_exgauss_chiP09	M1.M2	Ecoli	Ecoli_WithNorm	NA	NA	NA	NA	0.758642	NA	NA
brms_exgauss_chiP09	M1.M4	Ecoli	Ecoli_WithNorm	NA	NA	NA	NA	0.768055	NA	NA
brms_exgauss_chiP09	M2.M3	Ecoli	Ecoli_WithNorm	NA	NA	NA	NA	0.547583	NA	NA
brms_exgauss_chiP09	M2.M5	Ecoli	Ecoli_WithNorm	NA	NA	NA	NA	0.738248	NA	NA
brms_exgauss_chiP09	M3.M4	Ecoli	Ecoli_WithNorm	NA	NA	NA	NA	0.53125	NA	NA
brms_exgauss_chiP09	M4.M5	Ecoli	Ecoli_WithNorm	NA	NA	NA	NA	0.722334	NA	NA
brms_exgauss_chiP09	M1.M2	Ecoli	Ecoli_WithNorm	NA	NA	NA	NA	NA	0.861925	NA
brms_exgauss_chiP09	M1.M4	Ecoli	Ecoli_WithNorm	NA	NA	NA	NA	NA	0.866207	NA
brms_exgauss_chiP09	M2.M3	Ecoli	Ecoli_WithNorm	NA	NA	NA	NA	NA	0.676311	NA
brms_exgauss_chiP09	M2.M5	Ecoli	Ecoli_WithNorm	NA	NA	NA	NA	NA	0.830372	NA
brms_exgauss_chiP09	M3.M4	Ecoli	Ecoli_WithNorm	NA	NA	NA	NA	NA	0.682432	NA
brms_exgauss_chiP09	M4.M5	Ecoli	Ecoli_WithNorm	NA	NA	NA	NA	NA	0.833078	NA
brms_exgauss_chiP09	M1.M2	Ecoli	Ecoli_WithNorm	NA	NA	NA	NA	NA	NA	0.753241
brms_exgauss_chiP09	M1.M4	Ecoli	Ecoli_WithNorm	NA	NA	NA	NA	NA	NA	0.763124
brms_exgauss_chiP09	M2.M3	Ecoli	Ecoli_WithNorm	NA	NA	NA	NA	NA	NA	0.509923
brms_exgauss_chiP09	M2.M5	Ecoli	Ecoli_WithNorm	NA	NA	NA	NA	NA	NA	0.723906
brms_exgauss_chiP09	M3.M4	Ecoli	Ecoli_WithNorm	NA	NA	NA	NA	NA	NA	0.486089
brms_exgauss_chiP09	M4.M5	Ecoli	Ecoli_WithNorm	NA	NA	NA	NA	NA	NA	0.711054
brms_exgauss_vsn	M1.M2	Tthermophilus	Tthermophilus_WithNorm	NA	NA	NA	NA	NA	NA	NA
brms_exgauss_vsn	M1.M5	Tthermophilus	Tthermophilus_WithNorm	NA	NA	NA	NA	NA	NA	NA
brms_exgauss_vsn	M2.M3	Tthermophilus	Tthermophilus_WithNorm	NA	NA	NA	NA	NA	NA	NA
brms_exgauss_vsn	M2.M4	Tthermophilus	Tthermophilus_WithNorm	NA	NA	NA	NA	NA	NA	NA
brms_exgauss_vsn	M3.M5	Tthermophilus	Tthermophilus_WithNorm	NA	NA	NA	NA	NA	NA	NA
brms_exgauss_vsn	M4.M5	Tthermophilus	Tthermophilus_WithNorm	NA	NA	NA	NA	NA	NA	NA
brms_exgauss_vsn	M1.M2	Tthermophilus	Tthermophilus_WithNorm	NA	NA	NA	NA	NA	NA	NA
brms_exgauss_vsn	M1.M5	Tthermophilus	Tthermophilus_WithNorm	NA	NA	NA	NA	NA	NA	NA
brms_exgauss_vsn	M2.M3	Tthermophilus	Tthermophilus_WithNorm	NA	NA	NA	NA	NA	NA	NA
brms_exgauss_vsn	M2.M4	Tthermophilus	Tthermophilus_WithNorm	NA	NA	NA	NA	NA	NA	NA
brms_exgauss_vsn	M3.M5	Tthermophilus	Tthermophilus_WithNorm	NA	NA	NA	NA	NA	NA	NA
brms_exgauss_vsn	M4.M5	Tthermophilus	Tthermophilus_WithNorm	NA	NA	NA	NA	NA	NA	NA
brms_exgauss_vsn	M1.M2	Tthermophilus	Tthermophilus_WithNorm	NA	NA	NA	NA	NA	NA	NA
brms_exgauss_vsn	M1.M5	Tthermophilus	Tthermophilus_WithNorm	NA	NA	NA	NA	NA	NA	NA
brms_exgauss_vsn	M2.M3	Tthermophilus	Tthermophilus_WithNorm	NA	NA	NA	NA	NA	NA	NA
brms_exgauss_vsn	M2.M4	Tthermophilus	Tthermophilus_WithNorm	NA	NA	NA	NA	NA	NA	NA
brms_exgauss_vsn	M3.M5	Tthermophilus	Tthermophilus_WithNorm	NA	NA	NA	NA	NA	NA	NA
brms_exgauss_vsn	M4.M5	Tthermophilus	Tthermophilus_WithNorm	NA	NA	NA	NA	NA	NA	NA
brms_exgauss_vsn	M1.M2	Tthermophilus	Tthermophilus_WithNorm	NA	NA	NA	NA	NA	NA	NA
brms_exgauss_vsn	M1.M5	Tthermophilus	Tthermophilus_WithNorm	NA	NA	NA	NA	NA	NA	NA
brms_exgauss_vsn	M2.M3	Tthermophilus	Tthermophilus_WithNorm	NA	NA	NA	NA	NA	NA	NA
brms_exgauss_vsn	M2.M4	Tthermophilus	Tthermophilus_WithNorm	NA	NA	NA	NA	NA	NA	NA
brms_exgauss_vsn	M3.M5	Tthermophilus	Tthermophilus_WithNorm	NA	NA	NA	NA	NA	NA	NA
brms_exgauss_vsn	M4.M5	Tthermophilus	Tthermophilus_WithNorm	NA	NA	NA	NA	NA	NA	NA
brms_exgauss_vsn	M1.M2	Tthermophilus	Tthermophilus_WithNorm	0.389002	NA	NA	NA	NA	NA	NA
brms_exgauss_vsn	M1.M5	Tthermophilus	Tthermophilus_WithNorm	0.657718	NA	NA	NA	NA	NA	NA
brms_exgauss_vsn	M2.M3	Tthermophilus	Tthermophilus_WithNorm	0.386466	NA	NA	NA	NA	NA	NA
brms_exgauss_vsn	M2.M4	Tthermophilus	Tthermophilus_WithNorm	0.826613	NA	NA	NA	NA	NA	NA
brms_exgauss_vsn	M3.M5	Tthermophilus	Tthermophilus_WithNorm	0.688172	NA	NA	NA	NA	NA	NA
brms_exgauss_vsn	M4.M5	Tthermophilus	Tthermophilus_WithNorm	0.346067	NA	NA	NA	NA	NA	NA
brms_exgauss_vsn	M1.M2	Tthermophilus	Tthermophilus_WithNorm	NA	0.827586	NA	NA	NA	NA	NA
brms_exgauss_vsn	M1.M5	Tthermophilus	Tthermophilus_WithNorm	NA	0.333333	NA	NA	NA	NA	NA
brms_exgauss_vsn	M2.M3	Tthermophilus	Tthermophilus_WithNorm	NA	0.808696	NA	NA	NA	NA	NA
brms_exgauss_vsn	M2.M4	Tthermophilus	Tthermophilus_WithNorm	NA	0.679487	NA	NA	NA	NA	NA
brms_exgauss_vsn	M3.M5	Tthermophilus	Tthermophilus_WithNorm	NA	0.287791	NA	NA	NA	NA	NA
brms_exgauss_vsn	M4.M5	Tthermophilus	Tthermophilus_WithNorm	NA	0.660633	NA	NA	NA	NA	NA
brms_exgauss_vsn	M1.M2	Tthermophilus	Tthermophilus_WithNorm	NA	NA	0.82684	NA	NA	NA	NA
brms_exgauss_vsn	M1.M5	Tthermophilus	Tthermophilus_WithNorm	NA	NA	0.665158	NA	NA	NA	NA
brms_exgauss_vsn	M2.M3	Tthermophilus	Tthermophilus_WithNorm	NA	NA	0.795666	NA	NA	NA	NA
brms_exgauss_vsn	M2.M4	Tthermophilus	Tthermophilus_WithNorm	NA	NA	0.845361	NA	NA	NA	NA
brms_exgauss_vsn	M3.M5	Tthermophilus	Tthermophilus_WithNorm	NA	NA	0.646465	NA	NA	NA	NA
brms_exgauss_vsn	M4.M5	Tthermophilus	Tthermophilus_WithNorm	NA	NA	0.672489	NA	NA	NA	NA
brms_exgauss_vsn	M1.M2	Tthermophilus	Tthermophilus_WithNorm	NA	NA	NA	0.390244	NA	NA	NA
brms_exgauss_vsn	M1.M5	Tthermophilus	Tthermophilus_WithNorm	NA	NA	NA	0.325991	NA	NA	NA
brms_exgauss_vsn	M2.M3	Tthermophilus	Tthermophilus_WithNorm	NA	NA	NA	0.406114	NA	NA	NA
brms_exgauss_vsn	M2.M4	Tthermophilus	Tthermophilus_WithNorm	NA	NA	NA	0.64898	NA	NA	NA
brms_exgauss_vsn	M3.M5	Tthermophilus	Tthermophilus_WithNorm	NA	NA	NA	0.327815	NA	NA	NA
brms_exgauss_vsn	M4.M5	Tthermophilus	Tthermophilus_WithNorm	NA	NA	NA	0.334096	NA	NA	NA
brms_exgauss_vsn	M1.M2	Tthermophilus	Tthermophilus_WithNorm	NA	NA	NA	NA	0.608294	NA	NA
brms_exgauss_vsn	M1.M5	Tthermophilus	Tthermophilus_WithNorm	NA	NA	NA	NA	0.495526	NA	NA
brms_exgauss_vsn	M2.M3	Tthermophilus	Tthermophilus_WithNorm	NA	NA	NA	NA	0.597581	NA	NA
brms_exgauss_vsn	M2.M4	Tthermophilus	Tthermophilus_WithNorm	NA	NA	NA	NA	0.75305	NA	NA
brms_exgauss_vsn	M3.M5	Tthermophilus	Tthermophilus_WithNorm	NA	NA	NA	NA	0.487981	NA	NA
brms_exgauss_vsn	M4.M5	Tthermophilus	Tthermophilus_WithNorm	NA	NA	NA	NA	0.50335	NA	NA
brms_exgauss_vsn	M1.M2	Tthermophilus	Tthermophilus_WithNorm	NA	NA	NA	NA	NA	0.529086	NA
brms_exgauss_vsn	M1.M5	Tthermophilus	Tthermophilus_WithNorm	NA	NA	NA	NA	NA	0.661417	NA
brms_exgauss_vsn	M2.M3	Tthermophilus	Tthermophilus_WithNorm	NA	NA	NA	NA	NA	0.520243	NA
brms_exgauss_vsn	M2.M4	Tthermophilus	Tthermophilus_WithNorm	NA	NA	NA	NA	NA	0.835882	NA
brms_exgauss_vsn	M3.M5	Tthermophilus	Tthermophilus_WithNorm	NA	NA	NA	NA	NA	0.666667	NA
brms_exgauss_vsn	M4.M5	Tthermophilus	Tthermophilus_WithNorm	NA	NA	NA	NA	NA	0.456973	NA
brms_exgauss_vsn	M1.M2	Tthermophilus	Tthermophilus_WithNorm	NA	NA	NA	NA	NA	NA	0.529736
brms_exgauss_vsn	M1.M5	Tthermophilus	Tthermophilus_WithNorm	NA	NA	NA	NA	NA	NA	0.439977
brms_exgauss_vsn	M2.M3	Tthermophilus	Tthermophilus_WithNorm	NA	NA	NA	NA	NA	NA	0.530273
brms_exgauss_vsn	M2.M4	Tthermophilus	Tthermophilus_WithNorm	NA	NA	NA	NA	NA	NA	0.74002
brms_exgauss_vsn	M3.M5	Tthermophilus	Tthermophilus_WithNorm	NA	NA	NA	NA	NA	NA	0.419936
brms_exgauss_vsn	M4.M5	Tthermophilus	Tthermophilus_WithNorm	NA	NA	NA	NA	NA	NA	0.450274
brms_exgauss_vsn	M1.M2	CHR	CHR_WithNorm	NA	NA	NA	NA	NA	NA	NA
brms_exgauss_vsn	M1.M5	CHR	CHR_WithNorm	NA	NA	NA	NA	NA	NA	NA
brms_exgauss_vsn	M2.M3	CHR	CHR_WithNorm	NA	NA	NA	NA	NA	NA	NA
brms_exgauss_vsn	M2.M4	CHR	CHR_WithNorm	NA	NA	NA	NA	NA	NA	NA
brms_exgauss_vsn	M3.M5	CHR	CHR_WithNorm	NA	NA	NA	NA	NA	NA	NA
brms_exgauss_vsn	M4.M5	CHR	CHR_WithNorm	NA	NA	NA	NA	NA	NA	NA
brms_exgauss_vsn	M1.M2	CHR	CHR_WithNorm	NA	NA	NA	NA	NA	NA	NA
brms_exgauss_vsn	M1.M5	CHR	CHR_WithNorm	NA	NA	NA	NA	NA	NA	NA
brms_exgauss_vsn	M2.M3	CHR	CHR_WithNorm	NA	NA	NA	NA	NA	NA	NA
brms_exgauss_vsn	M2.M4	CHR	CHR_WithNorm	NA	NA	NA	NA	NA	NA	NA
brms_exgauss_vsn	M3.M5	CHR	CHR_WithNorm	NA	NA	NA	NA	NA	NA	NA
brms_exgauss_vsn	M4.M5	CHR	CHR_WithNorm	NA	NA	NA	NA	NA	NA	NA
brms_exgauss_vsn	M1.M2	CHR	CHR_WithNorm	NA	NA	NA	NA	NA	NA	NA
brms_exgauss_vsn	M1.M5	CHR	CHR_WithNorm	NA	NA	NA	NA	NA	NA	NA
brms_exgauss_vsn	M2.M3	CHR	CHR_WithNorm	NA	NA	NA	NA	NA	NA	NA
brms_exgauss_vsn	M2.M4	CHR	CHR_WithNorm	NA	NA	NA	NA	NA	NA	NA
brms_exgauss_vsn	M3.M5	CHR	CHR_WithNorm	NA	NA	NA	NA	NA	NA	NA
brms_exgauss_vsn	M4.M5	CHR	CHR_WithNorm	NA	NA	NA	NA	NA	NA	NA
brms_exgauss_vsn	M1.M2	CHR	CHR_WithNorm	NA	NA	NA	NA	NA	NA	NA
brms_exgauss_vsn	M1.M5	CHR	CHR_WithNorm	NA	NA	NA	NA	NA	NA	NA
brms_exgauss_vsn	M2.M3	CHR	CHR_WithNorm	NA	NA	NA	NA	NA	NA	NA
brms_exgauss_vsn	M2.M4	CHR	CHR_WithNorm	NA	NA	NA	NA	NA	NA	NA
brms_exgauss_vsn	M3.M5	CHR	CHR_WithNorm	NA	NA	NA	NA	NA	NA	NA
brms_exgauss_vsn	M4.M5	CHR	CHR_WithNorm	NA	NA	NA	NA	NA	NA	NA
brms_exgauss_vsn	M1.M2	CHR	CHR_WithNorm	0.313099	NA	NA	NA	NA	NA	NA
brms_exgauss_vsn	M1.M5	CHR	CHR_WithNorm	0.788644	NA	NA	NA	NA	NA	NA
brms_exgauss_vsn	M2.M3	CHR	CHR_WithNorm	0.707581	NA	NA	NA	NA	NA	NA
brms_exgauss_vsn	M2.M4	CHR	CHR_WithNorm	0.413534	NA	NA	NA	NA	NA	NA
brms_exgauss_vsn	M3.M5	CHR	CHR_WithNorm	0.722807	NA	NA	NA	NA	NA	NA
brms_exgauss_vsn	M4.M5	CHR	CHR_WithNorm	0.401478	NA	NA	NA	NA	NA	NA
brms_exgauss_vsn	M1.M2	CHR	CHR_WithNorm	NA	0.814815	NA	NA	NA	NA	NA
brms_exgauss_vsn	M1.M5	CHR	CHR_WithNorm	NA	0.607143	NA	NA	NA	NA	NA
brms_exgauss_vsn	M2.M3	CHR	CHR_WithNorm	NA	0.52381	NA	NA	NA	NA	NA
brms_exgauss_vsn	M2.M4	CHR	CHR_WithNorm	NA	0.641026	NA	NA	NA	NA	NA
brms_exgauss_vsn	M3.M5	CHR	CHR_WithNorm	NA	0.347826	NA	NA	NA	NA	NA
brms_exgauss_vsn	M4.M5	CHR	CHR_WithNorm	NA	0.7	NA	NA	NA	NA	NA
brms_exgauss_vsn	M1.M2	CHR	CHR_WithNorm	NA	NA	0.951456	NA	NA	NA	NA
brms_exgauss_vsn	M1.M5	CHR	CHR_WithNorm	NA	NA	0.957854	NA	NA	NA	NA
brms_exgauss_vsn	M2.M3	CHR	CHR_WithNorm	NA	NA	0.951456	NA	NA	NA	NA
brms_exgauss_vsn	M2.M4	CHR	CHR_WithNorm	NA	NA	0.921788	NA	NA	NA	NA
brms_exgauss_vsn	M3.M5	CHR	CHR_WithNorm	NA	NA	0.932127	NA	NA	NA	NA
brms_exgauss_vsn	M4.M5	CHR	CHR_WithNorm	NA	NA	0.931429	NA	NA	NA	NA
brms_exgauss_vsn	M1.M2	CHR	CHR_WithNorm	NA	NA	NA	0.092827	NA	NA	NA
brms_exgauss_vsn	M1.M5	CHR	CHR_WithNorm	NA	NA	NA	0.202381	NA	NA	NA
brms_exgauss_vsn	M2.M3	CHR	CHR_WithNorm	NA	NA	NA	0.119565	NA	NA	NA
brms_exgauss_vsn	M2.M4	CHR	CHR_WithNorm	NA	NA	NA	0.0965251	NA	NA	NA
brms_exgauss_vsn	M3.M5	CHR	CHR_WithNorm	NA	NA	NA	0.091954	NA	NA	NA
brms_exgauss_vsn	M4.M5	CHR	CHR_WithNorm	NA	NA	NA	0.103321	NA	NA	NA
brms_exgauss_vsn	M1.M2	CHR	CHR_WithNorm	NA	NA	NA	NA	0.563957	NA	NA
brms_exgauss_vsn	M1.M5	CHR	CHR_WithNorm	NA	NA	NA	NA	0.697893	NA	NA
brms_exgauss_vsn	M2.M3	CHR	CHR_WithNorm	NA	NA	NA	NA	0.615695	NA	NA
brms_exgauss_vsn	M2.M4	CHR	CHR_WithNorm	NA	NA	NA	NA	0.52728	NA	NA
brms_exgauss_vsn	M3.M5	CHR	CHR_WithNorm	NA	NA	NA	NA	0.535317	NA	NA
brms_exgauss_vsn	M4.M5	CHR	CHR_WithNorm	NA	NA	NA	NA	0.550739	NA	NA
brms_exgauss_vsn	M1.M2	CHR	CHR_WithNorm	NA	NA	NA	NA	NA	0.471154	NA
brms_exgauss_vsn	M1.M5	CHR	CHR_WithNorm	NA	NA	NA	NA	NA	0.865052	NA
brms_exgauss_vsn	M2.M3	CHR	CHR_WithNorm	NA	NA	NA	NA	NA	0.811594	NA
brms_exgauss_vsn	M2.M4	CHR	CHR_WithNorm	NA	NA	NA	NA	NA	0.570934	NA
brms_exgauss_vsn	M3.M5	CHR	CHR_WithNorm	NA	NA	NA	NA	NA	0.814229	NA
brms_exgauss_vsn	M4.M5	CHR	CHR_WithNorm	NA	NA	NA	NA	NA	0.561102	NA
brms_exgauss_vsn	M1.M2	CHR	CHR_WithNorm	NA	NA	NA	NA	NA	NA	0.246231
brms_exgauss_vsn	M1.M5	CHR	CHR_WithNorm	NA	NA	NA	NA	NA	NA	0.449426
brms_exgauss_vsn	M2.M3	CHR	CHR_WithNorm	NA	NA	NA	NA	NA	NA	0.314045
brms_exgauss_vsn	M2.M4	CHR	CHR_WithNorm	NA	NA	NA	NA	NA	NA	0.259352
brms_exgauss_vsn	M3.M5	CHR	CHR_WithNorm	NA	NA	NA	NA	NA	NA	0.246817
brms_exgauss_vsn	M4.M5	CHR	CHR_WithNorm	NA	NA	NA	NA	NA	NA	0.272636
brms_exgauss_vsn	M1.M2	Ecoli	Ecoli_WithNorm	NA	NA	NA	NA	NA	NA	NA
brms_exgauss_vsn	M1.M4	Ecoli	Ecoli_WithNorm	NA	NA	NA	NA	NA	NA	NA
brms_exgauss_vsn	M2.M3	Ecoli	Ecoli_WithNorm	NA	NA	NA	NA	NA	NA	NA
brms_exgauss_vsn	M2.M5	Ecoli	Ecoli_WithNorm	NA	NA	NA	NA	NA	NA	NA
brms_exgauss_vsn	M3.M4	Ecoli	Ecoli_WithNorm	NA	NA	NA	NA	NA	NA	NA
brms_exgauss_vsn	M4.M5	Ecoli	Ecoli_WithNorm	NA	NA	NA	NA	NA	NA	NA
brms_exgauss_vsn	M1.M2	Ecoli	Ecoli_WithNorm	NA	NA	NA	NA	NA	NA	NA
brms_exgauss_vsn	M1.M4	Ecoli	Ecoli_WithNorm	NA	NA	NA	NA	NA	NA	NA
brms_exgauss_vsn	M2.M3	Ecoli	Ecoli_WithNorm	NA	NA	NA	NA	NA	NA	NA
brms_exgauss_vsn	M2.M5	Ecoli	Ecoli_WithNorm	NA	NA	NA	NA	NA	NA	NA
brms_exgauss_vsn	M3.M4	Ecoli	Ecoli_WithNorm	NA	NA	NA	NA	NA	NA	NA
brms_exgauss_vsn	M4.M5	Ecoli	Ecoli_WithNorm	NA	NA	NA	NA	NA	NA	NA
brms_exgauss_vsn	M1.M2	Ecoli	Ecoli_WithNorm	NA	NA	NA	NA	NA	NA	NA
brms_exgauss_vsn	M1.M4	Ecoli	Ecoli_WithNorm	NA	NA	NA	NA	NA	NA	NA
brms_exgauss_vsn	M2.M3	Ecoli	Ecoli_WithNorm	NA	NA	NA	NA	NA	NA	NA
brms_exgauss_vsn	M2.M5	Ecoli	Ecoli_WithNorm	NA	NA	NA	NA	NA	NA	NA
brms_exgauss_vsn	M3.M4	Ecoli	Ecoli_WithNorm	NA	NA	NA	NA	NA	NA	NA
brms_exgauss_vsn	M4.M5	Ecoli	Ecoli_WithNorm	NA	NA	NA	NA	NA	NA	NA
brms_exgauss_vsn	M1.M2	Ecoli	Ecoli_WithNorm	NA	NA	NA	NA	NA	NA	NA
brms_exgauss_vsn	M1.M4	Ecoli	Ecoli_WithNorm	NA	NA	NA	NA	NA	NA	NA
brms_exgauss_vsn	M2.M3	Ecoli	Ecoli_WithNorm	NA	NA	NA	NA	NA	NA	NA
brms_exgauss_vsn	M2.M5	Ecoli	Ecoli_WithNorm	NA	NA	NA	NA	NA	NA	NA
brms_exgauss_vsn	M3.M4	Ecoli	Ecoli_WithNorm	NA	NA	NA	NA	NA	NA	NA
brms_exgauss_vsn	M4.M5	Ecoli	Ecoli_WithNorm	NA	NA	NA	NA	NA	NA	NA
brms_exgauss_vsn	M1.M2	Ecoli	Ecoli_WithNorm	0.443182	NA	NA	NA	NA	NA	NA
brms_exgauss_vsn	M1.M4	Ecoli	Ecoli_WithNorm	0.926761	NA	NA	NA	NA	NA	NA
brms_exgauss_vsn	M2.M3	Ecoli	Ecoli_WithNorm	0.312715	NA	NA	NA	NA	NA	NA
brms_exgauss_vsn	M2.M5	Ecoli	Ecoli_WithNorm	0.825806	NA	NA	NA	NA	NA	NA
brms_exgauss_vsn	M3.M4	Ecoli	Ecoli_WithNorm	0.633663	NA	NA	NA	NA	NA	NA
brms_exgauss_vsn	M4.M5	Ecoli	Ecoli_WithNorm	0.823899	NA	NA	NA	NA	NA	NA
brms_exgauss_vsn	M1.M2	Ecoli	Ecoli_WithNorm	NA	0.745098	NA	NA	NA	NA	NA
brms_exgauss_vsn	M1.M4	Ecoli	Ecoli_WithNorm	NA	0.490446	NA	NA	NA	NA	NA
brms_exgauss_vsn	M2.M3	Ecoli	Ecoli_WithNorm	NA	0.738806	NA	NA	NA	NA	NA
brms_exgauss_vsn	M2.M5	Ecoli	Ecoli_WithNorm	NA	0.564286	NA	NA	NA	NA	NA
brms_exgauss_vsn	M3.M4	Ecoli	Ecoli_WithNorm	NA	0.422535	NA	NA	NA	NA	NA
brms_exgauss_vsn	M4.M5	Ecoli	Ecoli_WithNorm	NA	0.578231	NA	NA	NA	NA	NA
brms_exgauss_vsn	M1.M2	Ecoli	Ecoli_WithNorm	NA	NA	0.8	NA	NA	NA	NA
brms_exgauss_vsn	M1.M4	Ecoli	Ecoli_WithNorm	NA	NA	0.804401	NA	NA	NA	NA
brms_exgauss_vsn	M2.M3	Ecoli	Ecoli_WithNorm	NA	NA	0.722222	NA	NA	NA	NA
brms_exgauss_vsn	M2.M5	Ecoli	Ecoli_WithNorm	NA	NA	0.807571	NA	NA	NA	NA
brms_exgauss_vsn	M3.M4	Ecoli	Ecoli_WithNorm	NA	NA	0.70073	NA	NA	NA	NA
brms_exgauss_vsn	M4.M5	Ecoli	Ecoli_WithNorm	NA	NA	0.808642	NA	NA	NA	NA
brms_exgauss_vsn	M1.M2	Ecoli	Ecoli_WithNorm	NA	NA	NA	0.367742	NA	NA	NA
brms_exgauss_vsn	M1.M4	Ecoli	Ecoli_WithNorm	NA	NA	NA	0.747573	NA	NA	NA
brms_exgauss_vsn	M2.M3	Ecoli	Ecoli_WithNorm	NA	NA	NA	0.331104	NA	NA	NA
brms_exgauss_vsn	M2.M5	Ecoli	Ecoli_WithNorm	NA	NA	NA	0.593985	NA	NA	NA
brms_exgauss_vsn	M3.M4	Ecoli	Ecoli_WithNorm	NA	NA	NA	0.350877	NA	NA	NA
brms_exgauss_vsn	M4.M5	Ecoli	Ecoli_WithNorm	NA	NA	NA	0.602837	NA	NA	NA
brms_exgauss_vsn	M1.M2	Ecoli	Ecoli_WithNorm	NA	NA	NA	NA	0.59414	NA	NA
brms_exgauss_vsn	M1.M4	Ecoli	Ecoli_WithNorm	NA	NA	NA	NA	0.708603	NA	NA
brms_exgauss_vsn	M2.M3	Ecoli	Ecoli_WithNorm	NA	NA	NA	NA	0.52576	NA	NA
brms_exgauss_vsn	M2.M5	Ecoli	Ecoli_WithNorm	NA	NA	NA	NA	0.695046	NA	NA
brms_exgauss_vsn	M3.M4	Ecoli	Ecoli_WithNorm	NA	NA	NA	NA	0.528099	NA	NA
brms_exgauss_vsn	M4.M5	Ecoli	Ecoli_WithNorm	NA	NA	NA	NA	0.701065	NA	NA
brms_exgauss_vsn	M1.M2	Ecoli	Ecoli_WithNorm	NA	NA	NA	NA	NA	0.570384	NA
brms_exgauss_vsn	M1.M4	Ecoli	Ecoli_WithNorm	NA	NA	NA	NA	NA	0.861257	NA
brms_exgauss_vsn	M2.M3	Ecoli	Ecoli_WithNorm	NA	NA	NA	NA	NA	0.436451	NA
brms_exgauss_vsn	M2.M5	Ecoli	Ecoli_WithNorm	NA	NA	NA	NA	NA	0.816587	NA
brms_exgauss_vsn	M3.M4	Ecoli	Ecoli_WithNorm	NA	NA	NA	NA	NA	0.665511	NA
brms_exgauss_vsn	M4.M5	Ecoli	Ecoli_WithNorm	NA	NA	NA	NA	NA	0.816199	NA
brms_exgauss_vsn	M1.M2	Ecoli	Ecoli_WithNorm	NA	NA	NA	NA	NA	NA	0.528554
brms_exgauss_vsn	M1.M4	Ecoli	Ecoli_WithNorm	NA	NA	NA	NA	NA	NA	0.701901
brms_exgauss_vsn	M2.M3	Ecoli	Ecoli_WithNorm	NA	NA	NA	NA	NA	NA	0.44662
brms_exgauss_vsn	M2.M5	Ecoli	Ecoli_WithNorm	NA	NA	NA	NA	NA	NA	0.677402
brms_exgauss_vsn	M3.M4	Ecoli	Ecoli_WithNorm	NA	NA	NA	NA	NA	NA	0.486507
brms_exgauss_vsn	M4.M5	Ecoli	Ecoli_WithNorm	NA	NA	NA	NA	NA	NA	0.685094
brms_gauss_chiP05	M1.M2	Tthermophilus	Tthermophilus_WithNorm	NA	NA	NA	NA	NA	NA	NA
brms_gauss_chiP05	M1.M5	Tthermophilus	Tthermophilus_WithNorm	NA	NA	NA	NA	NA	NA	NA
brms_gauss_chiP05	M2.M3	Tthermophilus	Tthermophilus_WithNorm	NA	NA	NA	NA	NA	NA	NA
brms_gauss_chiP05	M2.M4	Tthermophilus	Tthermophilus_WithNorm	NA	NA	NA	NA	NA	NA	NA
brms_gauss_chiP05	M3.M5	Tthermophilus	Tthermophilus_WithNorm	NA	NA	NA	NA	NA	NA	NA
brms_gauss_chiP05	M4.M5	Tthermophilus	Tthermophilus_WithNorm	NA	NA	NA	NA	NA	NA	NA
brms_gauss_chiP05	M1.M2	Tthermophilus	Tthermophilus_WithNorm	NA	NA	NA	NA	NA	NA	NA
brms_gauss_chiP05	M1.M5	Tthermophilus	Tthermophilus_WithNorm	NA	NA	NA	NA	NA	NA	NA
brms_gauss_chiP05	M2.M3	Tthermophilus	Tthermophilus_WithNorm	NA	NA	NA	NA	NA	NA	NA
brms_gauss_chiP05	M2.M4	Tthermophilus	Tthermophilus_WithNorm	NA	NA	NA	NA	NA	NA	NA
brms_gauss_chiP05	M3.M5	Tthermophilus	Tthermophilus_WithNorm	NA	NA	NA	NA	NA	NA	NA
brms_gauss_chiP05	M4.M5	Tthermophilus	Tthermophilus_WithNorm	NA	NA	NA	NA	NA	NA	NA
brms_gauss_chiP05	M1.M2	Tthermophilus	Tthermophilus_WithNorm	NA	NA	NA	NA	NA	NA	NA
brms_gauss_chiP05	M1.M5	Tthermophilus	Tthermophilus_WithNorm	NA	NA	NA	NA	NA	NA	NA
brms_gauss_chiP05	M2.M3	Tthermophilus	Tthermophilus_WithNorm	NA	NA	NA	NA	NA	NA	NA
brms_gauss_chiP05	M2.M4	Tthermophilus	Tthermophilus_WithNorm	NA	NA	NA	NA	NA	NA	NA
brms_gauss_chiP05	M3.M5	Tthermophilus	Tthermophilus_WithNorm	NA	NA	NA	NA	NA	NA	NA
brms_gauss_chiP05	M4.M5	Tthermophilus	Tthermophilus_WithNorm	NA	NA	NA	NA	NA	NA	NA
brms_gauss_chiP05	M1.M2	Tthermophilus	Tthermophilus_WithNorm	NA	NA	NA	NA	NA	NA	NA
brms_gauss_chiP05	M1.M5	Tthermophilus	Tthermophilus_WithNorm	NA	NA	NA	NA	NA	NA	NA
brms_gauss_chiP05	M2.M3	Tthermophilus	Tthermophilus_WithNorm	NA	NA	NA	NA	NA	NA	NA
brms_gauss_chiP05	M2.M4	Tthermophilus	Tthermophilus_WithNorm	NA	NA	NA	NA	NA	NA	NA
brms_gauss_chiP05	M3.M5	Tthermophilus	Tthermophilus_WithNorm	NA	NA	NA	NA	NA	NA	NA
brms_gauss_chiP05	M4.M5	Tthermophilus	Tthermophilus_WithNorm	NA	NA	NA	NA	NA	NA	NA
brms_gauss_chiP05	M1.M2	Tthermophilus	Tthermophilus_WithNorm	0.792261	NA	NA	NA	NA	NA	NA
brms_gauss_chiP05	M1.M5	Tthermophilus	Tthermophilus_WithNorm	0.588367	NA	NA	NA	NA	NA	NA
brms_gauss_chiP05	M2.M3	Tthermophilus	Tthermophilus_WithNorm	0.765414	NA	NA	NA	NA	NA	NA
brms_gauss_chiP05	M2.M4	Tthermophilus	Tthermophilus_WithNorm	0.798387	NA	NA	NA	NA	NA	NA
brms_gauss_chiP05	M3.M5	Tthermophilus	Tthermophilus_WithNorm	0.577573	NA	NA	NA	NA	NA	NA
brms_gauss_chiP05	M4.M5	Tthermophilus	Tthermophilus_WithNorm	0.586517	NA	NA	NA	NA	NA	NA
brms_gauss_chiP05	M1.M2	Tthermophilus	Tthermophilus_WithNorm	NA	0.784483	NA	NA	NA	NA	NA
brms_gauss_chiP05	M1.M5	Tthermophilus	Tthermophilus_WithNorm	NA	0.432432	NA	NA	NA	NA	NA
brms_gauss_chiP05	M2.M3	Tthermophilus	Tthermophilus_WithNorm	NA	0.698551	NA	NA	NA	NA	NA
brms_gauss_chiP05	M2.M4	Tthermophilus	Tthermophilus_WithNorm	NA	0.692308	NA	NA	NA	NA	NA
brms_gauss_chiP05	M3.M5	Tthermophilus	Tthermophilus_WithNorm	NA	0.44186	NA	NA	NA	NA	NA
brms_gauss_chiP05	M4.M5	Tthermophilus	Tthermophilus_WithNorm	NA	0.452489	NA	NA	NA	NA	NA
brms_gauss_chiP05	M1.M2	Tthermophilus	Tthermophilus_WithNorm	NA	NA	0.886105	NA	NA	NA	NA
brms_gauss_chiP05	M1.M5	Tthermophilus	Tthermophilus_WithNorm	NA	NA	0.676093	NA	NA	NA	NA
brms_gauss_chiP05	M2.M3	Tthermophilus	Tthermophilus_WithNorm	NA	NA	0.830343	NA	NA	NA	NA
brms_gauss_chiP05	M2.M4	Tthermophilus	Tthermophilus_WithNorm	NA	NA	0.846154	NA	NA	NA	NA
brms_gauss_chiP05	M3.M5	Tthermophilus	Tthermophilus_WithNorm	NA	NA	0.661972	NA	NA	NA	NA
brms_gauss_chiP05	M4.M5	Tthermophilus	Tthermophilus_WithNorm	NA	NA	0.683246	NA	NA	NA	NA
brms_gauss_chiP05	M1.M2	Tthermophilus	Tthermophilus_WithNorm	NA	NA	NA	0.640845	NA	NA	NA
brms_gauss_chiP05	M1.M5	Tthermophilus	Tthermophilus_WithNorm	NA	NA	NA	0.342857	NA	NA	NA
brms_gauss_chiP05	M2.M3	Tthermophilus	Tthermophilus_WithNorm	NA	NA	NA	0.607053	NA	NA	NA
brms_gauss_chiP05	M2.M4	Tthermophilus	Tthermophilus_WithNorm	NA	NA	NA	0.618321	NA	NA	NA
brms_gauss_chiP05	M3.M5	Tthermophilus	Tthermophilus_WithNorm	NA	NA	NA	0.355972	NA	NA	NA
brms_gauss_chiP05	M4.M5	Tthermophilus	Tthermophilus_WithNorm	NA	NA	NA	0.352113	NA	NA	NA
brms_gauss_chiP05	M1.M2	Tthermophilus	Tthermophilus_WithNorm	NA	NA	NA	NA	0.788372	NA	NA
brms_gauss_chiP05	M1.M5	Tthermophilus	Tthermophilus_WithNorm	NA	NA	NA	NA	0.5104	NA	NA
brms_gauss_chiP05	M2.M3	Tthermophilus	Tthermophilus_WithNorm	NA	NA	NA	NA	0.731982	NA	NA
brms_gauss_chiP05	M2.M4	Tthermophilus	Tthermophilus_WithNorm	NA	NA	NA	NA	0.745347	NA	NA
brms_gauss_chiP05	M3.M5	Tthermophilus	Tthermophilus_WithNorm	NA	NA	NA	NA	0.509717	NA	NA
brms_gauss_chiP05	M4.M5	Tthermophilus	Tthermophilus_WithNorm	NA	NA	NA	NA	0.519503	NA	NA
brms_gauss_chiP05	M1.M2	Tthermophilus	Tthermophilus_WithNorm	NA	NA	NA	NA	NA	0.836559	NA
brms_gauss_chiP05	M1.M5	Tthermophilus	Tthermophilus_WithNorm	NA	NA	NA	NA	NA	0.629187	NA
brms_gauss_chiP05	M2.M3	Tthermophilus	Tthermophilus_WithNorm	NA	NA	NA	NA	NA	0.796557	NA
brms_gauss_chiP05	M2.M4	Tthermophilus	Tthermophilus_WithNorm	NA	NA	NA	NA	NA	0.821577	NA
brms_gauss_chiP05	M3.M5	Tthermophilus	Tthermophilus_WithNorm	NA	NA	NA	NA	NA	0.616899	NA
brms_gauss_chiP05	M4.M5	Tthermophilus	Tthermophilus_WithNorm	NA	NA	NA	NA	NA	0.631197	NA
brms_gauss_chiP05	M1.M2	Tthermophilus	Tthermophilus_WithNorm	NA	NA	NA	NA	NA	NA	0.765417
brms_gauss_chiP05	M1.M5	Tthermophilus	Tthermophilus_WithNorm	NA	NA	NA	NA	NA	NA	0.475745
brms_gauss_chiP05	M2.M3	Tthermophilus	Tthermophilus_WithNorm	NA	NA	NA	NA	NA	NA	0.715609
brms_gauss_chiP05	M2.M4	Tthermophilus	Tthermophilus_WithNorm	NA	NA	NA	NA	NA	NA	0.727793
brms_gauss_chiP05	M3.M5	Tthermophilus	Tthermophilus_WithNorm	NA	NA	NA	NA	NA	NA	0.481094
brms_gauss_chiP05	M4.M5	Tthermophilus	Tthermophilus_WithNorm	NA	NA	NA	NA	NA	NA	0.486702
brms_gauss_chiP05	M1.M2	CHR	CHR_WithNorm	NA	NA	NA	NA	NA	NA	NA
brms_gauss_chiP05	M1.M5	CHR	CHR_WithNorm	NA	NA	NA	NA	NA	NA	NA
brms_gauss_chiP05	M2.M3	CHR	CHR_WithNorm	NA	NA	NA	NA	NA	NA	NA
brms_gauss_chiP05	M2.M4	CHR	CHR_WithNorm	NA	NA	NA	NA	NA	NA	NA
brms_gauss_chiP05	M3.M5	CHR	CHR_WithNorm	NA	NA	NA	NA	NA	NA	NA
brms_gauss_chiP05	M4.M5	CHR	CHR_WithNorm	NA	NA	NA	NA	NA	NA	NA
brms_gauss_chiP05	M1.M2	CHR	CHR_WithNorm	NA	NA	NA	NA	NA	NA	NA
brms_gauss_chiP05	M1.M5	CHR	CHR_WithNorm	NA	NA	NA	NA	NA	NA	NA
brms_gauss_chiP05	M2.M3	CHR	CHR_WithNorm	NA	NA	NA	NA	NA	NA	NA
brms_gauss_chiP05	M2.M4	CHR	CHR_WithNorm	NA	NA	NA	NA	NA	NA	NA
brms_gauss_chiP05	M3.M5	CHR	CHR_WithNorm	NA	NA	NA	NA	NA	NA	NA
brms_gauss_chiP05	M4.M5	CHR	CHR_WithNorm	NA	NA	NA	NA	NA	NA	NA
brms_gauss_chiP05	M1.M2	CHR	CHR_WithNorm	NA	NA	NA	NA	NA	NA	NA
brms_gauss_chiP05	M1.M5	CHR	CHR_WithNorm	NA	NA	NA	NA	NA	NA	NA
brms_gauss_chiP05	M2.M3	CHR	CHR_WithNorm	NA	NA	NA	NA	NA	NA	NA
brms_gauss_chiP05	M2.M4	CHR	CHR_WithNorm	NA	NA	NA	NA	NA	NA	NA
brms_gauss_chiP05	M3.M5	CHR	CHR_WithNorm	NA	NA	NA	NA	NA	NA	NA
brms_gauss_chiP05	M4.M5	CHR	CHR_WithNorm	NA	NA	NA	NA	NA	NA	NA
brms_gauss_chiP05	M1.M2	CHR	CHR_WithNorm	NA	NA	NA	NA	NA	NA	NA
brms_gauss_chiP05	M1.M5	CHR	CHR_WithNorm	NA	NA	NA	NA	NA	NA	NA
brms_gauss_chiP05	M2.M3	CHR	CHR_WithNorm	NA	NA	NA	NA	NA	NA	NA
brms_gauss_chiP05	M2.M4	CHR	CHR_WithNorm	NA	NA	NA	NA	NA	NA	NA
brms_gauss_chiP05	M3.M5	CHR	CHR_WithNorm	NA	NA	NA	NA	NA	NA	NA
brms_gauss_chiP05	M4.M5	CHR	CHR_WithNorm	NA	NA	NA	NA	NA	NA	NA
brms_gauss_chiP05	M1.M2	CHR	CHR_WithNorm	0.600639	NA	NA	NA	NA	NA	NA
brms_gauss_chiP05	M1.M5	CHR	CHR_WithNorm	0.62776	NA	NA	NA	NA	NA	NA
brms_gauss_chiP05	M2.M3	CHR	CHR_WithNorm	0.595668	NA	NA	NA	NA	NA	NA
brms_gauss_chiP05	M2.M4	CHR	CHR_WithNorm	0.701754	NA	NA	NA	NA	NA	NA
brms_gauss_chiP05	M3.M5	CHR	CHR_WithNorm	0.614035	NA	NA	NA	NA	NA	NA
brms_gauss_chiP05	M4.M5	CHR	CHR_WithNorm	0.684729	NA	NA	NA	NA	NA	NA
brms_gauss_chiP05	M1.M2	CHR	CHR_WithNorm	NA	0.814815	NA	NA	NA	NA	NA
brms_gauss_chiP05	M1.M5	CHR	CHR_WithNorm	NA	0.714286	NA	NA	NA	NA	NA
brms_gauss_chiP05	M2.M3	CHR	CHR_WithNorm	NA	0.714286	NA	NA	NA	NA	NA
brms_gauss_chiP05	M2.M4	CHR	CHR_WithNorm	NA	0.487179	NA	NA	NA	NA	NA
brms_gauss_chiP05	M3.M5	CHR	CHR_WithNorm	NA	0.652174	NA	NA	NA	NA	NA
brms_gauss_chiP05	M4.M5	CHR	CHR_WithNorm	NA	0.425	NA	NA	NA	NA	NA
brms_gauss_chiP05	M1.M2	CHR	CHR_WithNorm	NA	NA	0.974093	NA	NA	NA	NA
brms_gauss_chiP05	M1.M5	CHR	CHR_WithNorm	NA	NA	0.961353	NA	NA	NA	NA
brms_gauss_chiP05	M2.M3	CHR	CHR_WithNorm	NA	NA	0.964912	NA	NA	NA	NA
brms_gauss_chiP05	M2.M4	CHR	CHR_WithNorm	NA	NA	0.933333	NA	NA	NA	NA
brms_gauss_chiP05	M3.M5	CHR	CHR_WithNorm	NA	NA	0.956284	NA	NA	NA	NA
brms_gauss_chiP05	M4.M5	CHR	CHR_WithNorm	NA	NA	0.923588	NA	NA	NA	NA
brms_gauss_chiP05	M1.M2	CHR	CHR_WithNorm	NA	NA	NA	0.14966	NA	NA	NA
brms_gauss_chiP05	M1.M5	CHR	CHR_WithNorm	NA	NA	NA	0.144928	NA	NA	NA
brms_gauss_chiP05	M2.M3	CHR	CHR_WithNorm	NA	NA	NA	0.11811	NA	NA	NA
brms_gauss_chiP05	M2.M4	CHR	CHR_WithNorm	NA	NA	NA	0.137681	NA	NA	NA
brms_gauss_chiP05	M3.M5	CHR	CHR_WithNorm	NA	NA	NA	0.12	NA	NA	NA
brms_gauss_chiP05	M4.M5	CHR	CHR_WithNorm	NA	NA	NA	0.117241	NA	NA	NA
brms_gauss_chiP05	M1.M2	CHR	CHR_WithNorm	NA	NA	NA	NA	0.707727	NA	NA
brms_gauss_chiP05	M1.M5	CHR	CHR_WithNorm	NA	NA	NA	NA	0.671023	NA	NA
brms_gauss_chiP05	M2.M3	CHR	CHR_WithNorm	NA	NA	NA	NA	0.654977	NA	NA
brms_gauss_chiP05	M2.M4	CHR	CHR_WithNorm	NA	NA	NA	NA	0.594467	NA	NA
brms_gauss_chiP05	M3.M5	CHR	CHR_WithNorm	NA	NA	NA	NA	0.633104	NA	NA
brms_gauss_chiP05	M4.M5	CHR	CHR_WithNorm	NA	NA	NA	NA	0.554865	NA	NA
brms_gauss_chiP05	M1.M2	CHR	CHR_WithNorm	NA	NA	NA	NA	NA	0.743083	NA
brms_gauss_chiP05	M1.M5	CHR	CHR_WithNorm	NA	NA	NA	NA	NA	0.759542	NA
brms_gauss_chiP05	M2.M3	CHR	CHR_WithNorm	NA	NA	NA	NA	NA	0.736607	NA
brms_gauss_chiP05	M2.M4	CHR	CHR_WithNorm	NA	NA	NA	NA	NA	0.801144	NA
brms_gauss_chiP05	M3.M5	CHR	CHR_WithNorm	NA	NA	NA	NA	NA	0.747863	NA
brms_gauss_chiP05	M4.M5	CHR	CHR_WithNorm	NA	NA	NA	NA	NA	0.786421	NA
brms_gauss_chiP05	M1.M2	CHR	CHR_WithNorm	NA	NA	NA	NA	NA	NA	0.377338
brms_gauss_chiP05	M1.M5	CHR	CHR_WithNorm	NA	NA	NA	NA	NA	NA	0.365859
brms_gauss_chiP05	M2.M3	CHR	CHR_WithNorm	NA	NA	NA	NA	NA	NA	0.317919
brms_gauss_chiP05	M2.M4	CHR	CHR_WithNorm	NA	NA	NA	NA	NA	NA	0.338632
brms_gauss_chiP05	M3.M5	CHR	CHR_WithNorm	NA	NA	NA	NA	NA	NA	0.318955
brms_gauss_chiP05	M4.M5	CHR	CHR_WithNorm	NA	NA	NA	NA	NA	NA	0.29794
brms_gauss_chiP05	M1.M2	Ecoli	Ecoli_WithNorm	NA	NA	NA	NA	NA	NA	NA
brms_gauss_chiP05	M1.M4	Ecoli	Ecoli_WithNorm	NA	NA	NA	NA	NA	NA	NA
brms_gauss_chiP05	M2.M3	Ecoli	Ecoli_WithNorm	NA	NA	NA	NA	NA	NA	NA
brms_gauss_chiP05	M2.M5	Ecoli	Ecoli_WithNorm	NA	NA	NA	NA	NA	NA	NA
brms_gauss_chiP05	M3.M4	Ecoli	Ecoli_WithNorm	NA	NA	NA	NA	NA	NA	NA
brms_gauss_chiP05	M4.M5	Ecoli	Ecoli_WithNorm	NA	NA	NA	NA	NA	NA	NA
brms_gauss_chiP05	M1.M2	Ecoli	Ecoli_WithNorm	NA	NA	NA	NA	NA	NA	NA
brms_gauss_chiP05	M1.M4	Ecoli	Ecoli_WithNorm	NA	NA	NA	NA	NA	NA	NA
brms_gauss_chiP05	M2.M3	Ecoli	Ecoli_WithNorm	NA	NA	NA	NA	NA	NA	NA
brms_gauss_chiP05	M2.M5	Ecoli	Ecoli_WithNorm	NA	NA	NA	NA	NA	NA	NA
brms_gauss_chiP05	M3.M4	Ecoli	Ecoli_WithNorm	NA	NA	NA	NA	NA	NA	NA
brms_gauss_chiP05	M4.M5	Ecoli	Ecoli_WithNorm	NA	NA	NA	NA	NA	NA	NA
brms_gauss_chiP05	M1.M2	Ecoli	Ecoli_WithNorm	NA	NA	NA	NA	NA	NA	NA
brms_gauss_chiP05	M1.M4	Ecoli	Ecoli_WithNorm	NA	NA	NA	NA	NA	NA	NA
brms_gauss_chiP05	M2.M3	Ecoli	Ecoli_WithNorm	NA	NA	NA	NA	NA	NA	NA
brms_gauss_chiP05	M2.M5	Ecoli	Ecoli_WithNorm	NA	NA	NA	NA	NA	NA	NA
brms_gauss_chiP05	M3.M4	Ecoli	Ecoli_WithNorm	NA	NA	NA	NA	NA	NA	NA
brms_gauss_chiP05	M4.M5	Ecoli	Ecoli_WithNorm	NA	NA	NA	NA	NA	NA	NA
brms_gauss_chiP05	M1.M2	Ecoli	Ecoli_WithNorm	NA	NA	NA	NA	NA	NA	NA
brms_gauss_chiP05	M1.M4	Ecoli	Ecoli_WithNorm	NA	NA	NA	NA	NA	NA	NA
brms_gauss_chiP05	M2.M3	Ecoli	Ecoli_WithNorm	NA	NA	NA	NA	NA	NA	NA
brms_gauss_chiP05	M2.M5	Ecoli	Ecoli_WithNorm	NA	NA	NA	NA	NA	NA	NA
brms_gauss_chiP05	M3.M4	Ecoli	Ecoli_WithNorm	NA	NA	NA	NA	NA	NA	NA
brms_gauss_chiP05	M4.M5	Ecoli	Ecoli_WithNorm	NA	NA	NA	NA	NA	NA	NA
brms_gauss_chiP05	M1.M2	Ecoli	Ecoli_WithNorm	0.894886	NA	NA	NA	NA	NA	NA
brms_gauss_chiP05	M1.M4	Ecoli	Ecoli_WithNorm	0.891061	NA	NA	NA	NA	NA	NA
brms_gauss_chiP05	M2.M3	Ecoli	Ecoli_WithNorm	0.608247	NA	NA	NA	NA	NA	NA
brms_gauss_chiP05	M2.M5	Ecoli	Ecoli_WithNorm	0.823718	NA	NA	NA	NA	NA	NA
brms_gauss_chiP05	M3.M4	Ecoli	Ecoli_WithNorm	0.578947	NA	NA	NA	NA	NA	NA
brms_gauss_chiP05	M4.M5	Ecoli	Ecoli_WithNorm	0.828125	NA	NA	NA	NA	NA	NA
brms_gauss_chiP05	M1.M2	Ecoli	Ecoli_WithNorm	NA	0.613924	NA	NA	NA	NA	NA
brms_gauss_chiP05	M1.M4	Ecoli	Ecoli_WithNorm	NA	0.602484	NA	NA	NA	NA	NA
brms_gauss_chiP05	M2.M3	Ecoli	Ecoli_WithNorm	NA	0.631206	NA	NA	NA	NA	NA
brms_gauss_chiP05	M2.M5	Ecoli	Ecoli_WithNorm	NA	0.608392	NA	NA	NA	NA	NA
brms_gauss_chiP05	M3.M4	Ecoli	Ecoli_WithNorm	NA	0.631944	NA	NA	NA	NA	NA
brms_gauss_chiP05	M4.M5	Ecoli	Ecoli_WithNorm	NA	0.638158	NA	NA	NA	NA	NA
brms_gauss_chiP05	M1.M2	Ecoli	Ecoli_WithNorm	NA	NA	0.837766	NA	NA	NA	NA
brms_gauss_chiP05	M1.M4	Ecoli	Ecoli_WithNorm	NA	NA	0.832898	NA	NA	NA	NA
brms_gauss_chiP05	M2.M3	Ecoli	Ecoli_WithNorm	NA	NA	0.772926	NA	NA	NA	NA
brms_gauss_chiP05	M2.M5	Ecoli	Ecoli_WithNorm	NA	NA	0.821086	NA	NA	NA	NA
brms_gauss_chiP05	M3.M4	Ecoli	Ecoli_WithNorm	NA	NA	0.768559	NA	NA	NA	NA
brms_gauss_chiP05	M4.M5	Ecoli	Ecoli_WithNorm	NA	NA	0.828125	NA	NA	NA	NA
brms_gauss_chiP05	M1.M2	Ecoli	Ecoli_WithNorm	NA	NA	NA	0.723881	NA	NA	NA
brms_gauss_chiP05	M1.M4	Ecoli	Ecoli_WithNorm	NA	NA	NA	0.713235	NA	NA	NA
brms_gauss_chiP05	M2.M3	Ecoli	Ecoli_WithNorm	NA	NA	NA	0.438424	NA	NA	NA
brms_gauss_chiP05	M2.M5	Ecoli	Ecoli_WithNorm	NA	NA	NA	0.612676	NA	NA	NA
brms_gauss_chiP05	M3.M4	Ecoli	Ecoli_WithNorm	NA	NA	NA	0.415525	NA	NA	NA
brms_gauss_chiP05	M4.M5	Ecoli	Ecoli_WithNorm	NA	NA	NA	0.638158	NA	NA	NA
brms_gauss_chiP05	M1.M2	Ecoli	Ecoli_WithNorm	NA	NA	NA	NA	0.754405	NA	NA
brms_gauss_chiP05	M1.M4	Ecoli	Ecoli_WithNorm	NA	NA	NA	NA	0.746773	NA	NA
brms_gauss_chiP05	M2.M3	Ecoli	Ecoli_WithNorm	NA	NA	NA	NA	0.619727	NA	NA
brms_gauss_chiP05	M2.M5	Ecoli	Ecoli_WithNorm	NA	NA	NA	NA	0.716055	NA	NA
brms_gauss_chiP05	M3.M4	Ecoli	Ecoli_WithNorm	NA	NA	NA	NA	0.605446	NA	NA
brms_gauss_chiP05	M4.M5	Ecoli	Ecoli_WithNorm	NA	NA	NA	NA	0.733141	NA	NA
brms_gauss_chiP05	M1.M2	Ecoli	Ecoli_WithNorm	NA	NA	NA	NA	NA	0.865385	NA
brms_gauss_chiP05	M1.M4	Ecoli	Ecoli_WithNorm	NA	NA	NA	NA	NA	0.860999	NA
brms_gauss_chiP05	M2.M3	Ecoli	Ecoli_WithNorm	NA	NA	NA	NA	NA	0.680769	NA
brms_gauss_chiP05	M2.M5	Ecoli	Ecoli_WithNorm	NA	NA	NA	NA	NA	0.8224	NA
brms_gauss_chiP05	M3.M4	Ecoli	Ecoli_WithNorm	NA	NA	NA	NA	NA	0.660413	NA
brms_gauss_chiP05	M4.M5	Ecoli	Ecoli_WithNorm	NA	NA	NA	NA	NA	0.828125	NA
brms_gauss_chiP05	M1.M2	Ecoli	Ecoli_WithNorm	NA	NA	NA	NA	NA	NA	0.751679
brms_gauss_chiP05	M1.M4	Ecoli	Ecoli_WithNorm	NA	NA	NA	NA	NA	NA	0.74284
brms_gauss_chiP05	M2.M3	Ecoli	Ecoli_WithNorm	NA	NA	NA	NA	NA	NA	0.587974
brms_gauss_chiP05	M2.M5	Ecoli	Ecoli_WithNorm	NA	NA	NA	NA	NA	NA	0.700799
brms_gauss_chiP05	M3.M4	Ecoli	Ecoli_WithNorm	NA	NA	NA	NA	NA	NA	0.57001
brms_gauss_chiP05	M4.M5	Ecoli	Ecoli_WithNorm	NA	NA	NA	NA	NA	NA	0.720836
brms_gauss_chiP075	M1.M2	Tthermophilus	Tthermophilus_WithNorm	NA	NA	NA	NA	NA	NA	NA
brms_gauss_chiP075	M1.M5	Tthermophilus	Tthermophilus_WithNorm	NA	NA	NA	NA	NA	NA	NA
brms_gauss_chiP075	M2.M3	Tthermophilus	Tthermophilus_WithNorm	NA	NA	NA	NA	NA	NA	NA
brms_gauss_chiP075	M2.M4	Tthermophilus	Tthermophilus_WithNorm	NA	NA	NA	NA	NA	NA	NA
brms_gauss_chiP075	M3.M5	Tthermophilus	Tthermophilus_WithNorm	NA	NA	NA	NA	NA	NA	NA
brms_gauss_chiP075	M4.M5	Tthermophilus	Tthermophilus_WithNorm	NA	NA	NA	NA	NA	NA	NA
brms_gauss_chiP075	M1.M2	Tthermophilus	Tthermophilus_WithNorm	NA	NA	NA	NA	NA	NA	NA
brms_gauss_chiP075	M1.M5	Tthermophilus	Tthermophilus_WithNorm	NA	NA	NA	NA	NA	NA	NA
brms_gauss_chiP075	M2.M3	Tthermophilus	Tthermophilus_WithNorm	NA	NA	NA	NA	NA	NA	NA
brms_gauss_chiP075	M2.M4	Tthermophilus	Tthermophilus_WithNorm	NA	NA	NA	NA	NA	NA	NA
brms_gauss_chiP075	M3.M5	Tthermophilus	Tthermophilus_WithNorm	NA	NA	NA	NA	NA	NA	NA
brms_gauss_chiP075	M4.M5	Tthermophilus	Tthermophilus_WithNorm	NA	NA	NA	NA	NA	NA	NA
brms_gauss_chiP075	M1.M2	Tthermophilus	Tthermophilus_WithNorm	NA	NA	NA	NA	NA	NA	NA
brms_gauss_chiP075	M1.M5	Tthermophilus	Tthermophilus_WithNorm	NA	NA	NA	NA	NA	NA	NA
brms_gauss_chiP075	M2.M3	Tthermophilus	Tthermophilus_WithNorm	NA	NA	NA	NA	NA	NA	NA
brms_gauss_chiP075	M2.M4	Tthermophilus	Tthermophilus_WithNorm	NA	NA	NA	NA	NA	NA	NA
brms_gauss_chiP075	M3.M5	Tthermophilus	Tthermophilus_WithNorm	NA	NA	NA	NA	NA	NA	NA
brms_gauss_chiP075	M4.M5	Tthermophilus	Tthermophilus_WithNorm	NA	NA	NA	NA	NA	NA	NA
brms_gauss_chiP075	M1.M2	Tthermophilus	Tthermophilus_WithNorm	NA	NA	NA	NA	NA	NA	NA
brms_gauss_chiP075	M1.M5	Tthermophilus	Tthermophilus_WithNorm	NA	NA	NA	NA	NA	NA	NA
brms_gauss_chiP075	M2.M3	Tthermophilus	Tthermophilus_WithNorm	NA	NA	NA	NA	NA	NA	NA
brms_gauss_chiP075	M2.M4	Tthermophilus	Tthermophilus_WithNorm	NA	NA	NA	NA	NA	NA	NA
brms_gauss_chiP075	M3.M5	Tthermophilus	Tthermophilus_WithNorm	NA	NA	NA	NA	NA	NA	NA
brms_gauss_chiP075	M4.M5	Tthermophilus	Tthermophilus_WithNorm	NA	NA	NA	NA	NA	NA	NA
brms_gauss_chiP075	M1.M2	Tthermophilus	Tthermophilus_WithNorm	0.790224	NA	NA	NA	NA	NA	NA
brms_gauss_chiP075	M1.M5	Tthermophilus	Tthermophilus_WithNorm	0.574944	NA	NA	NA	NA	NA	NA
brms_gauss_chiP075	M2.M3	Tthermophilus	Tthermophilus_WithNorm	0.760902	NA	NA	NA	NA	NA	NA
brms_gauss_chiP075	M2.M4	Tthermophilus	Tthermophilus_WithNorm	0.790323	NA	NA	NA	NA	NA	NA
brms_gauss_chiP075	M3.M5	Tthermophilus	Tthermophilus_WithNorm	0.580645	NA	NA	NA	NA	NA	NA
brms_gauss_chiP075	M4.M5	Tthermophilus	Tthermophilus_WithNorm	0.582022	NA	NA	NA	NA	NA	NA
brms_gauss_chiP075	M1.M2	Tthermophilus	Tthermophilus_WithNorm	NA	0.784483	NA	NA	NA	NA	NA
brms_gauss_chiP075	M1.M5	Tthermophilus	Tthermophilus_WithNorm	NA	0.427928	NA	NA	NA	NA	NA
brms_gauss_chiP075	M2.M3	Tthermophilus	Tthermophilus_WithNorm	NA	0.701449	NA	NA	NA	NA	NA
brms_gauss_chiP075	M2.M4	Tthermophilus	Tthermophilus_WithNorm	NA	0.683761	NA	NA	NA	NA	NA
brms_gauss_chiP075	M3.M5	Tthermophilus	Tthermophilus_WithNorm	NA	0.459302	NA	NA	NA	NA	NA
brms_gauss_chiP075	M4.M5	Tthermophilus	Tthermophilus_WithNorm	NA	0.447964	NA	NA	NA	NA	NA
brms_gauss_chiP075	M1.M2	Tthermophilus	Tthermophilus_WithNorm	NA	NA	0.885845	NA	NA	NA	NA
brms_gauss_chiP075	M1.M5	Tthermophilus	Tthermophilus_WithNorm	NA	NA	0.669271	NA	NA	NA	NA
brms_gauss_chiP075	M2.M3	Tthermophilus	Tthermophilus_WithNorm	NA	NA	0.83087	NA	NA	NA	NA
brms_gauss_chiP075	M2.M4	Tthermophilus	Tthermophilus_WithNorm	NA	NA	0.841202	NA	NA	NA	NA
brms_gauss_chiP075	M3.M5	Tthermophilus	Tthermophilus_WithNorm	NA	NA	0.670213	NA	NA	NA	NA
brms_gauss_chiP075	M4.M5	Tthermophilus	Tthermophilus_WithNorm	NA	NA	0.67979	NA	NA	NA	NA
brms_gauss_chiP075	M1.M2	Tthermophilus	Tthermophilus_WithNorm	NA	NA	NA	0.638596	NA	NA	NA
brms_gauss_chiP075	M1.M5	Tthermophilus	Tthermophilus_WithNorm	NA	NA	NA	0.333333	NA	NA	NA
brms_gauss_chiP075	M2.M3	Tthermophilus	Tthermophilus_WithNorm	NA	NA	NA	0.603491	NA	NA	NA
brms_gauss_chiP075	M2.M4	Tthermophilus	Tthermophilus_WithNorm	NA	NA	NA	0.606061	NA	NA	NA
brms_gauss_chiP075	M3.M5	Tthermophilus	Tthermophilus_WithNorm	NA	NA	NA	0.366589	NA	NA	NA
brms_gauss_chiP075	M4.M5	Tthermophilus	Tthermophilus_WithNorm	NA	NA	NA	0.347368	NA	NA	NA
brms_gauss_chiP075	M1.M2	Tthermophilus	Tthermophilus_WithNorm	NA	NA	NA	NA	0.787353	NA	NA
brms_gauss_chiP075	M1.M5	Tthermophilus	Tthermophilus_WithNorm	NA	NA	NA	NA	0.501436	NA	NA
brms_gauss_chiP075	M2.M3	Tthermophilus	Tthermophilus_WithNorm	NA	NA	NA	NA	0.731176	NA	NA
brms_gauss_chiP075	M2.M4	Tthermophilus	Tthermophilus_WithNorm	NA	NA	NA	NA	0.737042	NA	NA
brms_gauss_chiP075	M3.M5	Tthermophilus	Tthermophilus_WithNorm	NA	NA	NA	NA	0.519974	NA	NA
brms_gauss_chiP075	M4.M5	Tthermophilus	Tthermophilus_WithNorm	NA	NA	NA	NA	0.514993	NA	NA
brms_gauss_chiP075	M1.M2	Tthermophilus	Tthermophilus_WithNorm	NA	NA	NA	NA	NA	0.835307	NA
brms_gauss_chiP075	M1.M5	Tthermophilus	Tthermophilus_WithNorm	NA	NA	NA	NA	NA	0.618532	NA
brms_gauss_chiP075	M2.M3	Tthermophilus	Tthermophilus_WithNorm	NA	NA	NA	NA	NA	0.794349	NA
brms_gauss_chiP075	M2.M4	Tthermophilus	Tthermophilus_WithNorm	NA	NA	NA	NA	NA	0.814969	NA
brms_gauss_chiP075	M3.M5	Tthermophilus	Tthermophilus_WithNorm	NA	NA	NA	NA	NA	0.622222	NA
brms_gauss_chiP075	M4.M5	Tthermophilus	Tthermophilus_WithNorm	NA	NA	NA	NA	NA	0.627119	NA
brms_gauss_chiP075	M1.M2	Tthermophilus	Tthermophilus_WithNorm	NA	NA	NA	NA	NA	NA	0.764089
brms_gauss_chiP075	M1.M5	Tthermophilus	Tthermophilus_WithNorm	NA	NA	NA	NA	NA	NA	0.466728
brms_gauss_chiP075	M2.M3	Tthermophilus	Tthermophilus_WithNorm	NA	NA	NA	NA	NA	NA	0.714231
brms_gauss_chiP075	M2.M4	Tthermophilus	Tthermophilus_WithNorm	NA	NA	NA	NA	NA	NA	0.718574
brms_gauss_chiP075	M3.M5	Tthermophilus	Tthermophilus_WithNorm	NA	NA	NA	NA	NA	NA	0.49265
brms_gauss_chiP075	M4.M5	Tthermophilus	Tthermophilus_WithNorm	NA	NA	NA	NA	NA	NA	0.48191
brms_gauss_chiP075	M1.M2	CHR	CHR_WithNorm	NA	NA	NA	NA	NA	NA	NA
brms_gauss_chiP075	M1.M5	CHR	CHR_WithNorm	NA	NA	NA	NA	NA	NA	NA
brms_gauss_chiP075	M2.M3	CHR	CHR_WithNorm	NA	NA	NA	NA	NA	NA	NA
brms_gauss_chiP075	M2.M4	CHR	CHR_WithNorm	NA	NA	NA	NA	NA	NA	NA
brms_gauss_chiP075	M3.M5	CHR	CHR_WithNorm	NA	NA	NA	NA	NA	NA	NA
brms_gauss_chiP075	M4.M5	CHR	CHR_WithNorm	NA	NA	NA	NA	NA	NA	NA
brms_gauss_chiP075	M1.M2	CHR	CHR_WithNorm	NA	NA	NA	NA	NA	NA	NA
brms_gauss_chiP075	M1.M5	CHR	CHR_WithNorm	NA	NA	NA	NA	NA	NA	NA
brms_gauss_chiP075	M2.M3	CHR	CHR_WithNorm	NA	NA	NA	NA	NA	NA	NA
brms_gauss_chiP075	M2.M4	CHR	CHR_WithNorm	NA	NA	NA	NA	NA	NA	NA
brms_gauss_chiP075	M3.M5	CHR	CHR_WithNorm	NA	NA	NA	NA	NA	NA	NA
brms_gauss_chiP075	M4.M5	CHR	CHR_WithNorm	NA	NA	NA	NA	NA	NA	NA
brms_gauss_chiP075	M1.M2	CHR	CHR_WithNorm	NA	NA	NA	NA	NA	NA	NA
brms_gauss_chiP075	M1.M5	CHR	CHR_WithNorm	NA	NA	NA	NA	NA	NA	NA
brms_gauss_chiP075	M2.M3	CHR	CHR_WithNorm	NA	NA	NA	NA	NA	NA	NA
brms_gauss_chiP075	M2.M4	CHR	CHR_WithNorm	NA	NA	NA	NA	NA	NA	NA
brms_gauss_chiP075	M3.M5	CHR	CHR_WithNorm	NA	NA	NA	NA	NA	NA	NA
brms_gauss_chiP075	M4.M5	CHR	CHR_WithNorm	NA	NA	NA	NA	NA	NA	NA
brms_gauss_chiP075	M1.M2	CHR	CHR_WithNorm	NA	NA	NA	NA	NA	NA	NA
brms_gauss_chiP075	M1.M5	CHR	CHR_WithNorm	NA	NA	NA	NA	NA	NA	NA
brms_gauss_chiP075	M2.M3	CHR	CHR_WithNorm	NA	NA	NA	NA	NA	NA	NA
brms_gauss_chiP075	M2.M4	CHR	CHR_WithNorm	NA	NA	NA	NA	NA	NA	NA
brms_gauss_chiP075	M3.M5	CHR	CHR_WithNorm	NA	NA	NA	NA	NA	NA	NA
brms_gauss_chiP075	M4.M5	CHR	CHR_WithNorm	NA	NA	NA	NA	NA	NA	NA
brms_gauss_chiP075	M1.M2	CHR	CHR_WithNorm	0.626198	NA	NA	NA	NA	NA	NA
brms_gauss_chiP075	M1.M5	CHR	CHR_WithNorm	0.66877	NA	NA	NA	NA	NA	NA
brms_gauss_chiP075	M2.M3	CHR	CHR_WithNorm	0.581227	NA	NA	NA	NA	NA	NA
brms_gauss_chiP075	M2.M4	CHR	CHR_WithNorm	0.711779	NA	NA	NA	NA	NA	NA
brms_gauss_chiP075	M3.M5	CHR	CHR_WithNorm	0.614035	NA	NA	NA	NA	NA	NA
brms_gauss_chiP075	M4.M5	CHR	CHR_WithNorm	0.706897	NA	NA	NA	NA	NA	NA
brms_gauss_chiP075	M1.M2	CHR	CHR_WithNorm	NA	0.740741	NA	NA	NA	NA	NA
brms_gauss_chiP075	M1.M5	CHR	CHR_WithNorm	NA	0.642857	NA	NA	NA	NA	NA
brms_gauss_chiP075	M2.M3	CHR	CHR_WithNorm	NA	0.666667	NA	NA	NA	NA	NA
brms_gauss_chiP075	M2.M4	CHR	CHR_WithNorm	NA	0.487179	NA	NA	NA	NA	NA
brms_gauss_chiP075	M3.M5	CHR	CHR_WithNorm	NA	0.478261	NA	NA	NA	NA	NA
brms_gauss_chiP075	M4.M5	CHR	CHR_WithNorm	NA	0.275	NA	NA	NA	NA	NA
brms_gauss_chiP075	M1.M2	CHR	CHR_WithNorm	NA	NA	0.965517	NA	NA	NA	NA
brms_gauss_chiP075	M1.M5	CHR	CHR_WithNorm	NA	NA	0.954955	NA	NA	NA	NA
brms_gauss_chiP075	M2.M3	CHR	CHR_WithNorm	NA	NA	0.958333	NA	NA	NA	NA
brms_gauss_chiP075	M2.M4	CHR	CHR_WithNorm	NA	NA	0.934211	NA	NA	NA	NA
brms_gauss_chiP075	M3.M5	CHR	CHR_WithNorm	NA	NA	0.935829	NA	NA	NA	NA
brms_gauss_chiP075	M4.M5	CHR	CHR_WithNorm	NA	NA	0.908228	NA	NA	NA	NA
brms_gauss_chiP075	M1.M2	CHR	CHR_WithNorm	NA	NA	NA	0.145985	NA	NA	NA
brms_gauss_chiP075	M1.M5	CHR	CHR_WithNorm	NA	NA	NA	0.146341	NA	NA	NA
brms_gauss_chiP075	M2.M3	CHR	CHR_WithNorm	NA	NA	NA	0.107692	NA	NA	NA
brms_gauss_chiP075	M2.M4	CHR	CHR_WithNorm	NA	NA	NA	0.141791	NA	NA	NA
brms_gauss_chiP075	M3.M5	CHR	CHR_WithNorm	NA	NA	NA	0.0909091	NA	NA	NA
brms_gauss_chiP075	M4.M5	CHR	CHR_WithNorm	NA	NA	NA	0.0846154	NA	NA	NA
brms_gauss_chiP075	M1.M2	CHR	CHR_WithNorm	NA	NA	NA	NA	0.683469	NA	NA
brms_gauss_chiP075	M1.M5	CHR	CHR_WithNorm	NA	NA	NA	NA	0.655813	NA	NA
brms_gauss_chiP075	M2.M3	CHR	CHR_WithNorm	NA	NA	NA	NA	0.623947	NA	NA
brms_gauss_chiP075	M2.M4	CHR	CHR_WithNorm	NA	NA	NA	NA	0.599479	NA	NA
brms_gauss_chiP075	M3.M5	CHR	CHR_WithNorm	NA	NA	NA	NA	0.546148	NA	NA
brms_gauss_chiP075	M4.M5	CHR	CHR_WithNorm	NA	NA	NA	NA	0.490948	NA	NA
brms_gauss_chiP075	M1.M2	CHR	CHR_WithNorm	NA	NA	NA	NA	NA	0.75969	NA
brms_gauss_chiP075	M1.M5	CHR	CHR_WithNorm	NA	NA	NA	NA	NA	0.786642	NA
brms_gauss_chiP075	M2.M3	CHR	CHR_WithNorm	NA	NA	NA	NA	NA	0.723596	NA
brms_gauss_chiP075	M2.M4	CHR	CHR_WithNorm	NA	NA	NA	NA	NA	0.807966	NA
brms_gauss_chiP075	M3.M5	CHR	CHR_WithNorm	NA	NA	NA	NA	NA	0.741525	NA
brms_gauss_chiP075	M4.M5	CHR	CHR_WithNorm	NA	NA	NA	NA	NA	0.795014	NA
brms_gauss_chiP075	M1.M2	CHR	CHR_WithNorm	NA	NA	NA	NA	NA	NA	0.369254
brms_gauss_chiP075	M1.M5	CHR	CHR_WithNorm	NA	NA	NA	NA	NA	NA	0.36592
brms_gauss_chiP075	M2.M3	CHR	CHR_WithNorm	NA	NA	NA	NA	NA	NA	0.29521
brms_gauss_chiP075	M2.M4	CHR	CHR_WithNorm	NA	NA	NA	NA	NA	NA	0.345405
brms_gauss_chiP075	M3.M5	CHR	CHR_WithNorm	NA	NA	NA	NA	NA	NA	0.253356
brms_gauss_chiP075	M4.M5	CHR	CHR_WithNorm	NA	NA	NA	NA	NA	NA	0.22259
brms_gauss_chiP075	M1.M2	Ecoli	Ecoli_WithNorm	NA	NA	NA	NA	NA	NA	NA
brms_gauss_chiP075	M1.M4	Ecoli	Ecoli_WithNorm	NA	NA	NA	NA	NA	NA	NA
brms_gauss_chiP075	M2.M3	Ecoli	Ecoli_WithNorm	NA	NA	NA	NA	NA	NA	NA
brms_gauss_chiP075	M2.M5	Ecoli	Ecoli_WithNorm	NA	NA	NA	NA	NA	NA	NA
brms_gauss_chiP075	M3.M4	Ecoli	Ecoli_WithNorm	NA	NA	NA	NA	NA	NA	NA
brms_gauss_chiP075	M4.M5	Ecoli	Ecoli_WithNorm	NA	NA	NA	NA	NA	NA	NA
brms_gauss_chiP075	M1.M2	Ecoli	Ecoli_WithNorm	NA	NA	NA	NA	NA	NA	NA
brms_gauss_chiP075	M1.M4	Ecoli	Ecoli_WithNorm	NA	NA	NA	NA	NA	NA	NA
brms_gauss_chiP075	M2.M3	Ecoli	Ecoli_WithNorm	NA	NA	NA	NA	NA	NA	NA
brms_gauss_chiP075	M2.M5	Ecoli	Ecoli_WithNorm	NA	NA	NA	NA	NA	NA	NA
brms_gauss_chiP075	M3.M4	Ecoli	Ecoli_WithNorm	NA	NA	NA	NA	NA	NA	NA
brms_gauss_chiP075	M4.M5	Ecoli	Ecoli_WithNorm	NA	NA	NA	NA	NA	NA	NA
brms_gauss_chiP075	M1.M2	Ecoli	Ecoli_WithNorm	NA	NA	NA	NA	NA	NA	NA
brms_gauss_chiP075	M1.M4	Ecoli	Ecoli_WithNorm	NA	NA	NA	NA	NA	NA	NA
brms_gauss_chiP075	M2.M3	Ecoli	Ecoli_WithNorm	NA	NA	NA	NA	NA	NA	NA
brms_gauss_chiP075	M2.M5	Ecoli	Ecoli_WithNorm	NA	NA	NA	NA	NA	NA	NA
brms_gauss_chiP075	M3.M4	Ecoli	Ecoli_WithNorm	NA	NA	NA	NA	NA	NA	NA
brms_gauss_chiP075	M4.M5	Ecoli	Ecoli_WithNorm	NA	NA	NA	NA	NA	NA	NA
brms_gauss_chiP075	M1.M2	Ecoli	Ecoli_WithNorm	NA	NA	NA	NA	NA	NA	NA
brms_gauss_chiP075	M1.M4	Ecoli	Ecoli_WithNorm	NA	NA	NA	NA	NA	NA	NA
brms_gauss_chiP075	M2.M3	Ecoli	Ecoli_WithNorm	NA	NA	NA	NA	NA	NA	NA
brms_gauss_chiP075	M2.M5	Ecoli	Ecoli_WithNorm	NA	NA	NA	NA	NA	NA	NA
brms_gauss_chiP075	M3.M4	Ecoli	Ecoli_WithNorm	NA	NA	NA	NA	NA	NA	NA
brms_gauss_chiP075	M4.M5	Ecoli	Ecoli_WithNorm	NA	NA	NA	NA	NA	NA	NA
brms_gauss_chiP075	M1.M2	Ecoli	Ecoli_WithNorm	0.838068	NA	NA	NA	NA	NA	NA
brms_gauss_chiP075	M1.M4	Ecoli	Ecoli_WithNorm	0.851541	NA	NA	NA	NA	NA	NA
brms_gauss_chiP075	M2.M3	Ecoli	Ecoli_WithNorm	0.589655	NA	NA	NA	NA	NA	NA
brms_gauss_chiP075	M2.M5	Ecoli	Ecoli_WithNorm	0.800643	NA	NA	NA	NA	NA	NA
brms_gauss_chiP075	M3.M4	Ecoli	Ecoli_WithNorm	0.580858	NA	NA	NA	NA	NA	NA
brms_gauss_chiP075	M4.M5	Ecoli	Ecoli_WithNorm	0.796875	NA	NA	NA	NA	NA	NA
brms_gauss_chiP075	M1.M2	Ecoli	Ecoli_WithNorm	NA	0.681529	NA	NA	NA	NA	NA
brms_gauss_chiP075	M1.M4	Ecoli	Ecoli_WithNorm	NA	0.695652	NA	NA	NA	NA	NA
brms_gauss_chiP075	M2.M3	Ecoli	Ecoli_WithNorm	NA	0.571429	NA	NA	NA	NA	NA
brms_gauss_chiP075	M2.M5	Ecoli	Ecoli_WithNorm	NA	0.685315	NA	NA	NA	NA	NA
brms_gauss_chiP075	M3.M4	Ecoli	Ecoli_WithNorm	NA	0.556338	NA	NA	NA	NA	NA
brms_gauss_chiP075	M4.M5	Ecoli	Ecoli_WithNorm	NA	0.687075	NA	NA	NA	NA	NA
brms_gauss_chiP075	M1.M2	Ecoli	Ecoli_WithNorm	NA	NA	0.855072	NA	NA	NA	NA
brms_gauss_chiP075	M1.M4	Ecoli	Ecoli_WithNorm	NA	NA	0.86119	NA	NA	NA	NA
brms_gauss_chiP075	M2.M3	Ecoli	Ecoli_WithNorm	NA	NA	0.74026	NA	NA	NA	NA
brms_gauss_chiP075	M2.M5	Ecoli	Ecoli_WithNorm	NA	NA	0.846939	NA	NA	NA	NA
brms_gauss_chiP075	M3.M4	Ecoli	Ecoli_WithNorm	NA	NA	0.736402	NA	NA	NA	NA
brms_gauss_chiP075	M4.M5	Ecoli	Ecoli_WithNorm	NA	NA	0.847176	NA	NA	NA	NA
brms_gauss_chiP075	M1.M2	Ecoli	Ecoli_WithNorm	NA	NA	NA	0.652439	NA	NA	NA
brms_gauss_chiP075	M1.M4	Ecoli	Ecoli_WithNorm	NA	NA	NA	0.678788	NA	NA	NA
brms_gauss_chiP075	M2.M3	Ecoli	Ecoli_WithNorm	NA	NA	NA	0.40201	NA	NA	NA
brms_gauss_chiP075	M2.M5	Ecoli	Ecoli_WithNorm	NA	NA	NA	0.6125	NA	NA	NA
brms_gauss_chiP075	M3.M4	Ecoli	Ecoli_WithNorm	NA	NA	NA	0.383495	NA	NA	NA
brms_gauss_chiP075	M4.M5	Ecoli	Ecoli_WithNorm	NA	NA	NA	0.608434	NA	NA	NA
brms_gauss_chiP075	M1.M2	Ecoli	Ecoli_WithNorm	NA	NA	NA	NA	0.759798	NA	NA
brms_gauss_chiP075	M1.M4	Ecoli	Ecoli_WithNorm	NA	NA	NA	NA	0.773596	NA	NA
brms_gauss_chiP075	M2.M3	Ecoli	Ecoli_WithNorm	NA	NA	NA	NA	0.580542	NA	NA
brms_gauss_chiP075	M2.M5	Ecoli	Ecoli_WithNorm	NA	NA	NA	NA	0.742979	NA	NA
brms_gauss_chiP075	M3.M4	Ecoli	Ecoli_WithNorm	NA	NA	NA	NA	0.568598	NA	NA
brms_gauss_chiP075	M4.M5	Ecoli	Ecoli_WithNorm	NA	NA	NA	NA	0.741975	NA	NA
brms_gauss_chiP075	M1.M2	Ecoli	Ecoli_WithNorm	NA	NA	NA	NA	NA	0.846485	NA
brms_gauss_chiP075	M1.M4	Ecoli	Ecoli_WithNorm	NA	NA	NA	NA	NA	0.856338	NA
brms_gauss_chiP075	M2.M3	Ecoli	Ecoli_WithNorm	NA	NA	NA	NA	NA	0.65643	NA
brms_gauss_chiP075	M2.M5	Ecoli	Ecoli_WithNorm	NA	NA	NA	NA	NA	0.82314	NA
brms_gauss_chiP075	M3.M4	Ecoli	Ecoli_WithNorm	NA	NA	NA	NA	NA	0.649446	NA
brms_gauss_chiP075	M4.M5	Ecoli	Ecoli_WithNorm	NA	NA	NA	NA	NA	0.821256	NA
brms_gauss_chiP075	M1.M2	Ecoli	Ecoli_WithNorm	NA	NA	NA	NA	NA	NA	0.745891
brms_gauss_chiP075	M1.M4	Ecoli	Ecoli_WithNorm	NA	NA	NA	NA	NA	NA	0.762451
brms_gauss_chiP075	M2.M3	Ecoli	Ecoli_WithNorm	NA	NA	NA	NA	NA	NA	0.549127
brms_gauss_chiP075	M2.M5	Ecoli	Ecoli_WithNorm	NA	NA	NA	NA	NA	NA	0.724434
brms_gauss_chiP075	M3.M4	Ecoli	Ecoli_WithNorm	NA	NA	NA	NA	NA	NA	0.53443
brms_gauss_chiP075	M4.M5	Ecoli	Ecoli_WithNorm	NA	NA	NA	NA	NA	NA	0.722765
brms_gauss_chiP09	M1.M2	Tthermophilus	Tthermophilus_WithNorm	NA	NA	NA	NA	NA	NA	NA
brms_gauss_chiP09	M1.M5	Tthermophilus	Tthermophilus_WithNorm	NA	NA	NA	NA	NA	NA	NA
brms_gauss_chiP09	M2.M3	Tthermophilus	Tthermophilus_WithNorm	NA	NA	NA	NA	NA	NA	NA
brms_gauss_chiP09	M2.M4	Tthermophilus	Tthermophilus_WithNorm	NA	NA	NA	NA	NA	NA	NA
brms_gauss_chiP09	M3.M5	Tthermophilus	Tthermophilus_WithNorm	NA	NA	NA	NA	NA	NA	NA
brms_gauss_chiP09	M4.M5	Tthermophilus	Tthermophilus_WithNorm	NA	NA	NA	NA	NA	NA	NA
brms_gauss_chiP09	M1.M2	Tthermophilus	Tthermophilus_WithNorm	NA	NA	NA	NA	NA	NA	NA
brms_gauss_chiP09	M1.M5	Tthermophilus	Tthermophilus_WithNorm	NA	NA	NA	NA	NA	NA	NA
brms_gauss_chiP09	M2.M3	Tthermophilus	Tthermophilus_WithNorm	NA	NA	NA	NA	NA	NA	NA
brms_gauss_chiP09	M2.M4	Tthermophilus	Tthermophilus_WithNorm	NA	NA	NA	NA	NA	NA	NA
brms_gauss_chiP09	M3.M5	Tthermophilus	Tthermophilus_WithNorm	NA	NA	NA	NA	NA	NA	NA
brms_gauss_chiP09	M4.M5	Tthermophilus	Tthermophilus_WithNorm	NA	NA	NA	NA	NA	NA	NA
brms_gauss_chiP09	M1.M2	Tthermophilus	Tthermophilus_WithNorm	NA	NA	NA	NA	NA	NA	NA
brms_gauss_chiP09	M1.M5	Tthermophilus	Tthermophilus_WithNorm	NA	NA	NA	NA	NA	NA	NA
brms_gauss_chiP09	M2.M3	Tthermophilus	Tthermophilus_WithNorm	NA	NA	NA	NA	NA	NA	NA
brms_gauss_chiP09	M2.M4	Tthermophilus	Tthermophilus_WithNorm	NA	NA	NA	NA	NA	NA	NA
brms_gauss_chiP09	M3.M5	Tthermophilus	Tthermophilus_WithNorm	NA	NA	NA	NA	NA	NA	NA
brms_gauss_chiP09	M4.M5	Tthermophilus	Tthermophilus_WithNorm	NA	NA	NA	NA	NA	NA	NA
brms_gauss_chiP09	M1.M2	Tthermophilus	Tthermophilus_WithNorm	NA	NA	NA	NA	NA	NA	NA
brms_gauss_chiP09	M1.M5	Tthermophilus	Tthermophilus_WithNorm	NA	NA	NA	NA	NA	NA	NA
brms_gauss_chiP09	M2.M3	Tthermophilus	Tthermophilus_WithNorm	NA	NA	NA	NA	NA	NA	NA
brms_gauss_chiP09	M2.M4	Tthermophilus	Tthermophilus_WithNorm	NA	NA	NA	NA	NA	NA	NA
brms_gauss_chiP09	M3.M5	Tthermophilus	Tthermophilus_WithNorm	NA	NA	NA	NA	NA	NA	NA
brms_gauss_chiP09	M4.M5	Tthermophilus	Tthermophilus_WithNorm	NA	NA	NA	NA	NA	NA	NA
brms_gauss_chiP09	M1.M2	Tthermophilus	Tthermophilus_WithNorm	0.780041	NA	NA	NA	NA	NA	NA
brms_gauss_chiP09	M1.M5	Tthermophilus	Tthermophilus_WithNorm	0.565996	NA	NA	NA	NA	NA	NA
brms_gauss_chiP09	M2.M3	Tthermophilus	Tthermophilus_WithNorm	0.735338	NA	NA	NA	NA	NA	NA
brms_gauss_chiP09	M2.M4	Tthermophilus	Tthermophilus_WithNorm	0.774194	NA	NA	NA	NA	NA	NA
brms_gauss_chiP09	M3.M5	Tthermophilus	Tthermophilus_WithNorm	0.551459	NA	NA	NA	NA	NA	NA
brms_gauss_chiP09	M4.M5	Tthermophilus	Tthermophilus_WithNorm	0.566292	NA	NA	NA	NA	NA	NA
brms_gauss_chiP09	M1.M2	Tthermophilus	Tthermophilus_WithNorm	NA	0.801724	NA	NA	NA	NA	NA
brms_gauss_chiP09	M1.M5	Tthermophilus	Tthermophilus_WithNorm	NA	0.45045	NA	NA	NA	NA	NA
brms_gauss_chiP09	M2.M3	Tthermophilus	Tthermophilus_WithNorm	NA	0.73913	NA	NA	NA	NA	NA
brms_gauss_chiP09	M2.M4	Tthermophilus	Tthermophilus_WithNorm	NA	0.700855	NA	NA	NA	NA	NA
brms_gauss_chiP09	M3.M5	Tthermophilus	Tthermophilus_WithNorm	NA	0.5	NA	NA	NA	NA	NA
brms_gauss_chiP09	M4.M5	Tthermophilus	Tthermophilus_WithNorm	NA	0.461538	NA	NA	NA	NA	NA
brms_gauss_chiP09	M1.M2	Tthermophilus	Tthermophilus_WithNorm	NA	NA	0.892774	NA	NA	NA	NA
brms_gauss_chiP09	M1.M5	Tthermophilus	Tthermophilus_WithNorm	NA	NA	0.674667	NA	NA	NA	NA
brms_gauss_chiP09	M2.M3	Tthermophilus	Tthermophilus_WithNorm	NA	NA	0.84456	NA	NA	NA	NA
brms_gauss_chiP09	M2.M4	Tthermophilus	Tthermophilus_WithNorm	NA	NA	0.845815	NA	NA	NA	NA
brms_gauss_chiP09	M3.M5	Tthermophilus	Tthermophilus_WithNorm	NA	NA	0.676083	NA	NA	NA	NA
brms_gauss_chiP09	M4.M5	Tthermophilus	Tthermophilus_WithNorm	NA	NA	0.679245	NA	NA	NA	NA
brms_gauss_chiP09	M1.M2	Tthermophilus	Tthermophilus_WithNorm	NA	NA	NA	0.632653	NA	NA	NA
brms_gauss_chiP09	M1.M5	Tthermophilus	Tthermophilus_WithNorm	NA	NA	NA	0.340136	NA	NA	NA
brms_gauss_chiP09	M2.M3	Tthermophilus	Tthermophilus_WithNorm	NA	NA	NA	0.591647	NA	NA	NA
brms_gauss_chiP09	M2.M4	Tthermophilus	Tthermophilus_WithNorm	NA	NA	NA	0.594203	NA	NA	NA
brms_gauss_chiP09	M3.M5	Tthermophilus	Tthermophilus_WithNorm	NA	NA	NA	0.37069	NA	NA	NA
brms_gauss_chiP09	M4.M5	Tthermophilus	Tthermophilus_WithNorm	NA	NA	NA	0.345763	NA	NA	NA
brms_gauss_chiP09	M1.M2	Tthermophilus	Tthermophilus_WithNorm	NA	NA	NA	NA	0.790882	NA	NA
brms_gauss_chiP09	M1.M5	Tthermophilus	Tthermophilus_WithNorm	NA	NA	NA	NA	0.508223	NA	NA
brms_gauss_chiP09	M2.M3	Tthermophilus	Tthermophilus_WithNorm	NA	NA	NA	NA	0.737234	NA	NA
brms_gauss_chiP09	M2.M4	Tthermophilus	Tthermophilus_WithNorm	NA	NA	NA	NA	0.737524	NA	NA
brms_gauss_chiP09	M3.M5	Tthermophilus	Tthermophilus_WithNorm	NA	NA	NA	NA	0.52573	NA	NA
brms_gauss_chiP09	M4.M5	Tthermophilus	Tthermophilus_WithNorm	NA	NA	NA	NA	0.513915	NA	NA
brms_gauss_chiP09	M1.M2	Tthermophilus	Tthermophilus_WithNorm	NA	NA	NA	NA	NA	0.832609	NA
brms_gauss_chiP09	M1.M5	Tthermophilus	Tthermophilus_WithNorm	NA	NA	NA	NA	NA	0.615572	NA
brms_gauss_chiP09	M2.M3	Tthermophilus	Tthermophilus_WithNorm	NA	NA	NA	NA	NA	0.786174	NA
brms_gauss_chiP09	M2.M4	Tthermophilus	Tthermophilus_WithNorm	NA	NA	NA	NA	NA	0.808421	NA
brms_gauss_chiP09	M3.M5	Tthermophilus	Tthermophilus_WithNorm	NA	NA	NA	NA	NA	0.607445	NA
brms_gauss_chiP09	M4.M5	Tthermophilus	Tthermophilus_WithNorm	NA	NA	NA	NA	NA	0.617647	NA
brms_gauss_chiP09	M1.M2	Tthermophilus	Tthermophilus_WithNorm	NA	NA	NA	NA	NA	NA	0.764812
brms_gauss_chiP09	M1.M5	Tthermophilus	Tthermophilus_WithNorm	NA	NA	NA	NA	NA	NA	0.47568
brms_gauss_chiP09	M2.M3	Tthermophilus	Tthermophilus_WithNorm	NA	NA	NA	NA	NA	NA	0.715934
brms_gauss_chiP09	M2.M4	Tthermophilus	Tthermophilus_WithNorm	NA	NA	NA	NA	NA	NA	0.716369
brms_gauss_chiP09	M3.M5	Tthermophilus	Tthermophilus_WithNorm	NA	NA	NA	NA	NA	NA	0.500616
brms_gauss_chiP09	M4.M5	Tthermophilus	Tthermophilus_WithNorm	NA	NA	NA	NA	NA	NA	0.482107
brms_gauss_chiP09	M1.M2	CHR	CHR_WithNorm	NA	NA	NA	NA	NA	NA	NA
brms_gauss_chiP09	M1.M5	CHR	CHR_WithNorm	NA	NA	NA	NA	NA	NA	NA
brms_gauss_chiP09	M2.M3	CHR	CHR_WithNorm	NA	NA	NA	NA	NA	NA	NA
brms_gauss_chiP09	M2.M4	CHR	CHR_WithNorm	NA	NA	NA	NA	NA	NA	NA
brms_gauss_chiP09	M3.M5	CHR	CHR_WithNorm	NA	NA	NA	NA	NA	NA	NA
brms_gauss_chiP09	M4.M5	CHR	CHR_WithNorm	NA	NA	NA	NA	NA	NA	NA
brms_gauss_chiP09	M1.M2	CHR	CHR_WithNorm	NA	NA	NA	NA	NA	NA	NA
brms_gauss_chiP09	M1.M5	CHR	CHR_WithNorm	NA	NA	NA	NA	NA	NA	NA
brms_gauss_chiP09	M2.M3	CHR	CHR_WithNorm	NA	NA	NA	NA	NA	NA	NA
brms_gauss_chiP09	M2.M4	CHR	CHR_WithNorm	NA	NA	NA	NA	NA	NA	NA
brms_gauss_chiP09	M3.M5	CHR	CHR_WithNorm	NA	NA	NA	NA	NA	NA	NA
brms_gauss_chiP09	M4.M5	CHR	CHR_WithNorm	NA	NA	NA	NA	NA	NA	NA
brms_gauss_chiP09	M1.M2	CHR	CHR_WithNorm	NA	NA	NA	NA	NA	NA	NA
brms_gauss_chiP09	M1.M5	CHR	CHR_WithNorm	NA	NA	NA	NA	NA	NA	NA
brms_gauss_chiP09	M2.M3	CHR	CHR_WithNorm	NA	NA	NA	NA	NA	NA	NA
brms_gauss_chiP09	M2.M4	CHR	CHR_WithNorm	NA	NA	NA	NA	NA	NA	NA
brms_gauss_chiP09	M3.M5	CHR	CHR_WithNorm	NA	NA	NA	NA	NA	NA	NA
brms_gauss_chiP09	M4.M5	CHR	CHR_WithNorm	NA	NA	NA	NA	NA	NA	NA
brms_gauss_chiP09	M1.M2	CHR	CHR_WithNorm	NA	NA	NA	NA	NA	NA	NA
brms_gauss_chiP09	M1.M5	CHR	CHR_WithNorm	NA	NA	NA	NA	NA	NA	NA
brms_gauss_chiP09	M2.M3	CHR	CHR_WithNorm	NA	NA	NA	NA	NA	NA	NA
brms_gauss_chiP09	M2.M4	CHR	CHR_WithNorm	NA	NA	NA	NA	NA	NA	NA
brms_gauss_chiP09	M3.M5	CHR	CHR_WithNorm	NA	NA	NA	NA	NA	NA	NA
brms_gauss_chiP09	M4.M5	CHR	CHR_WithNorm	NA	NA	NA	NA	NA	NA	NA
brms_gauss_chiP09	M1.M2	CHR	CHR_WithNorm	0.629393	NA	NA	NA	NA	NA	NA
brms_gauss_chiP09	M1.M5	CHR	CHR_WithNorm	0.652997	NA	NA	NA	NA	NA	NA
brms_gauss_chiP09	M2.M3	CHR	CHR_WithNorm	0.570397	NA	NA	NA	NA	NA	NA
brms_gauss_chiP09	M2.M4	CHR	CHR_WithNorm	0.709273	NA	NA	NA	NA	NA	NA
brms_gauss_chiP09	M3.M5	CHR	CHR_WithNorm	0.614035	NA	NA	NA	NA	NA	NA
brms_gauss_chiP09	M4.M5	CHR	CHR_WithNorm	0.70936	NA	NA	NA	NA	NA	NA
brms_gauss_chiP09	M1.M2	CHR	CHR_WithNorm	NA	0.666667	NA	NA	NA	NA	NA
brms_gauss_chiP09	M1.M5	CHR	CHR_WithNorm	NA	0.571429	NA	NA	NA	NA	NA
brms_gauss_chiP09	M2.M3	CHR	CHR_WithNorm	NA	0.714286	NA	NA	NA	NA	NA
brms_gauss_chiP09	M2.M4	CHR	CHR_WithNorm	NA	0.384615	NA	NA	NA	NA	NA
brms_gauss_chiP09	M3.M5	CHR	CHR_WithNorm	NA	0.565217	NA	NA	NA	NA	NA
brms_gauss_chiP09	M4.M5	CHR	CHR_WithNorm	NA	0.25	NA	NA	NA	NA	NA
brms_gauss_chiP09	M1.M2	CHR	CHR_WithNorm	NA	NA	0.956311	NA	NA	NA	NA
brms_gauss_chiP09	M1.M5	CHR	CHR_WithNorm	NA	NA	0.945205	NA	NA	NA	NA
brms_gauss_chiP09	M2.M3	CHR	CHR_WithNorm	NA	NA	0.963415	NA	NA	NA	NA
brms_gauss_chiP09	M2.M4	CHR	CHR_WithNorm	NA	NA	0.921824	NA	NA	NA	NA
brms_gauss_chiP09	M3.M5	CHR	CHR_WithNorm	NA	NA	0.945946	NA	NA	NA	NA
brms_gauss_chiP09	M4.M5	CHR	CHR_WithNorm	NA	NA	0.90566	NA	NA	NA	NA
brms_gauss_chiP09	M1.M2	CHR	CHR_WithNorm	NA	NA	NA	0.134328	NA	NA	NA
brms_gauss_chiP09	M1.M5	CHR	CHR_WithNorm	NA	NA	NA	0.126984	NA	NA	NA
brms_gauss_chiP09	M2.M3	CHR	CHR_WithNorm	NA	NA	NA	0.11194	NA	NA	NA
brms_gauss_chiP09	M2.M4	CHR	CHR_WithNorm	NA	NA	NA	0.114504	NA	NA	NA
brms_gauss_chiP09	M3.M5	CHR	CHR_WithNorm	NA	NA	NA	0.105691	NA	NA	NA
brms_gauss_chiP09	M4.M5	CHR	CHR_WithNorm	NA	NA	NA	0.078125	NA	NA	NA
brms_gauss_chiP09	M1.M2	CHR	CHR_WithNorm	NA	NA	NA	NA	0.64803	NA	NA
brms_gauss_chiP09	M1.M5	CHR	CHR_WithNorm	NA	NA	NA	NA	0.612213	NA	NA
brms_gauss_chiP09	M2.M3	CHR	CHR_WithNorm	NA	NA	NA	NA	0.642341	NA	NA
brms_gauss_chiP09	M2.M4	CHR	CHR_WithNorm	NA	NA	NA	NA	0.546944	NA	NA
brms_gauss_chiP09	M3.M5	CHR	CHR_WithNorm	NA	NA	NA	NA	0.589626	NA	NA
brms_gauss_chiP09	M4.M5	CHR	CHR_WithNorm	NA	NA	NA	NA	0.47968	NA	NA
brms_gauss_chiP09	M1.M2	CHR	CHR_WithNorm	NA	NA	NA	NA	NA	0.759152	NA
brms_gauss_chiP09	M1.M5	CHR	CHR_WithNorm	NA	NA	NA	NA	NA	0.772388	NA
brms_gauss_chiP09	M2.M3	CHR	CHR_WithNorm	NA	NA	NA	NA	NA	0.716553	NA
brms_gauss_chiP09	M2.M4	CHR	CHR_WithNorm	NA	NA	NA	NA	NA	0.8017	NA
brms_gauss_chiP09	M3.M5	CHR	CHR_WithNorm	NA	NA	NA	NA	NA	0.744681	NA
brms_gauss_chiP09	M4.M5	CHR	CHR_WithNorm	NA	NA	NA	NA	NA	0.79558	NA
brms_gauss_chiP09	M1.M2	CHR	CHR_WithNorm	NA	NA	NA	NA	NA	NA	0.345454
brms_gauss_chiP09	M1.M5	CHR	CHR_WithNorm	NA	NA	NA	NA	NA	NA	0.327483
brms_gauss_chiP09	M2.M3	CHR	CHR_WithNorm	NA	NA	NA	NA	NA	NA	0.304774
brms_gauss_chiP09	M2.M4	CHR	CHR_WithNorm	NA	NA	NA	NA	NA	NA	0.289267
brms_gauss_chiP09	M3.M5	CHR	CHR_WithNorm	NA	NA	NA	NA	NA	NA	0.287429
brms_gauss_chiP09	M4.M5	CHR	CHR_WithNorm	NA	NA	NA	NA	NA	NA	0.207105
brms_gauss_chiP09	M1.M2	Ecoli	Ecoli_WithNorm	NA	NA	NA	NA	NA	NA	NA
brms_gauss_chiP09	M1.M4	Ecoli	Ecoli_WithNorm	NA	NA	NA	NA	NA	NA	NA
brms_gauss_chiP09	M2.M3	Ecoli	Ecoli_WithNorm	NA	NA	NA	NA	NA	NA	NA
brms_gauss_chiP09	M2.M5	Ecoli	Ecoli_WithNorm	NA	NA	NA	NA	NA	NA	NA
brms_gauss_chiP09	M3.M4	Ecoli	Ecoli_WithNorm	NA	NA	NA	NA	NA	NA	NA
brms_gauss_chiP09	M4.M5	Ecoli	Ecoli_WithNorm	NA	NA	NA	NA	NA	NA	NA
brms_gauss_chiP09	M1.M2	Ecoli	Ecoli_WithNorm	NA	NA	NA	NA	NA	NA	NA
brms_gauss_chiP09	M1.M4	Ecoli	Ecoli_WithNorm	NA	NA	NA	NA	NA	NA	NA
brms_gauss_chiP09	M2.M3	Ecoli	Ecoli_WithNorm	NA	NA	NA	NA	NA	NA	NA
brms_gauss_chiP09	M2.M5	Ecoli	Ecoli_WithNorm	NA	NA	NA	NA	NA	NA	NA
brms_gauss_chiP09	M3.M4	Ecoli	Ecoli_WithNorm	NA	NA	NA	NA	NA	NA	NA
brms_gauss_chiP09	M4.M5	Ecoli	Ecoli_WithNorm	NA	NA	NA	NA	NA	NA	NA
brms_gauss_chiP09	M1.M2	Ecoli	Ecoli_WithNorm	NA	NA	NA	NA	NA	NA	NA
brms_gauss_chiP09	M1.M4	Ecoli	Ecoli_WithNorm	NA	NA	NA	NA	NA	NA	NA
brms_gauss_chiP09	M2.M3	Ecoli	Ecoli_WithNorm	NA	NA	NA	NA	NA	NA	NA
brms_gauss_chiP09	M2.M5	Ecoli	Ecoli_WithNorm	NA	NA	NA	NA	NA	NA	NA
brms_gauss_chiP09	M3.M4	Ecoli	Ecoli_WithNorm	NA	NA	NA	NA	NA	NA	NA
brms_gauss_chiP09	M4.M5	Ecoli	Ecoli_WithNorm	NA	NA	NA	NA	NA	NA	NA
brms_gauss_chiP09	M1.M2	Ecoli	Ecoli_WithNorm	NA	NA	NA	NA	NA	NA	NA
brms_gauss_chiP09	M1.M4	Ecoli	Ecoli_WithNorm	NA	NA	NA	NA	NA	NA	NA
brms_gauss_chiP09	M2.M3	Ecoli	Ecoli_WithNorm	NA	NA	NA	NA	NA	NA	NA
brms_gauss_chiP09	M2.M5	Ecoli	Ecoli_WithNorm	NA	NA	NA	NA	NA	NA	NA
brms_gauss_chiP09	M3.M4	Ecoli	Ecoli_WithNorm	NA	NA	NA	NA	NA	NA	NA
brms_gauss_chiP09	M4.M5	Ecoli	Ecoli_WithNorm	NA	NA	NA	NA	NA	NA	NA
brms_gauss_chiP09	M1.M2	Ecoli	Ecoli_WithNorm	0.811966	NA	NA	NA	NA	NA	NA
brms_gauss_chiP09	M1.M4	Ecoli	Ecoli_WithNorm	0.805634	NA	NA	NA	NA	NA	NA
brms_gauss_chiP09	M2.M3	Ecoli	Ecoli_WithNorm	0.57931	NA	NA	NA	NA	NA	NA
brms_gauss_chiP09	M2.M5	Ecoli	Ecoli_WithNorm	0.768489	NA	NA	NA	NA	NA	NA
brms_gauss_chiP09	M3.M4	Ecoli	Ecoli_WithNorm	0.564356	NA	NA	NA	NA	NA	NA
brms_gauss_chiP09	M4.M5	Ecoli	Ecoli_WithNorm	0.759375	NA	NA	NA	NA	NA	NA
brms_gauss_chiP09	M1.M2	Ecoli	Ecoli_WithNorm	NA	0.75641	NA	NA	NA	NA	NA
brms_gauss_chiP09	M1.M4	Ecoli	Ecoli_WithNorm	NA	0.7375	NA	NA	NA	NA	NA
brms_gauss_chiP09	M2.M3	Ecoli	Ecoli_WithNorm	NA	0.52518	NA	NA	NA	NA	NA
brms_gauss_chiP09	M2.M5	Ecoli	Ecoli_WithNorm	NA	0.739437	NA	NA	NA	NA	NA
brms_gauss_chiP09	M3.M4	Ecoli	Ecoli_WithNorm	NA	0.556338	NA	NA	NA	NA	NA
brms_gauss_chiP09	M4.M5	Ecoli	Ecoli_WithNorm	NA	0.738255	NA	NA	NA	NA	NA
brms_gauss_chiP09	M1.M2	Ecoli	Ecoli_WithNorm	NA	NA	0.882353	NA	NA	NA	NA
brms_gauss_chiP09	M1.M4	Ecoli	Ecoli_WithNorm	NA	NA	0.871951	NA	NA	NA	NA
brms_gauss_chiP09	M2.M3	Ecoli	Ecoli_WithNorm	NA	NA	0.717949	NA	NA	NA	NA
brms_gauss_chiP09	M2.M5	Ecoli	Ecoli_WithNorm	NA	NA	0.865942	NA	NA	NA	NA
brms_gauss_chiP09	M3.M4	Ecoli	Ecoli_WithNorm	NA	NA	0.730769	NA	NA	NA	NA
brms_gauss_chiP09	M4.M5	Ecoli	Ecoli_WithNorm	NA	NA	0.861702	NA	NA	NA	NA
brms_gauss_chiP09	M1.M2	Ecoli	Ecoli_WithNorm	NA	NA	NA	0.641304	NA	NA	NA
brms_gauss_chiP09	M1.M4	Ecoli	Ecoli_WithNorm	NA	NA	NA	0.631016	NA	NA	NA
brms_gauss_chiP09	M2.M3	Ecoli	Ecoli_WithNorm	NA	NA	NA	0.374359	NA	NA	NA
brms_gauss_chiP09	M2.M5	Ecoli	Ecoli_WithNorm	NA	NA	NA	0.59322	NA	NA	NA
brms_gauss_chiP09	M3.M4	Ecoli	Ecoli_WithNorm	NA	NA	NA	0.374408	NA	NA	NA
brms_gauss_chiP09	M4.M5	Ecoli	Ecoli_WithNorm	NA	NA	NA	0.588235	NA	NA	NA
brms_gauss_chiP09	M1.M2	Ecoli	Ecoli_WithNorm	NA	NA	NA	NA	0.784188	NA	NA
brms_gauss_chiP09	M1.M4	Ecoli	Ecoli_WithNorm	NA	NA	NA	NA	0.771567	NA	NA
brms_gauss_chiP09	M2.M3	Ecoli	Ecoli_WithNorm	NA	NA	NA	NA	0.552245	NA	NA
brms_gauss_chiP09	M2.M5	Ecoli	Ecoli_WithNorm	NA	NA	NA	NA	0.753963	NA	NA
brms_gauss_chiP09	M3.M4	Ecoli	Ecoli_WithNorm	NA	NA	NA	NA	0.560347	NA	NA
brms_gauss_chiP09	M4.M5	Ecoli	Ecoli_WithNorm	NA	NA	NA	NA	0.748815	NA	NA
brms_gauss_chiP09	M1.M2	Ecoli	Ecoli_WithNorm	NA	NA	NA	NA	NA	0.845697	NA
brms_gauss_chiP09	M1.M4	Ecoli	Ecoli_WithNorm	NA	NA	NA	NA	NA	0.837482	NA
brms_gauss_chiP09	M2.M3	Ecoli	Ecoli_WithNorm	NA	NA	NA	NA	NA	0.641221	NA
brms_gauss_chiP09	M2.M5	Ecoli	Ecoli_WithNorm	NA	NA	NA	NA	NA	0.81431	NA
brms_gauss_chiP09	M3.M4	Ecoli	Ecoli_WithNorm	NA	NA	NA	NA	NA	0.636872	NA
brms_gauss_chiP09	M4.M5	Ecoli	Ecoli_WithNorm	NA	NA	NA	NA	NA	0.807309	NA
brms_gauss_chiP09	M1.M2	Ecoli	Ecoli_WithNorm	NA	NA	NA	NA	NA	NA	0.762447
brms_gauss_chiP09	M1.M4	Ecoli	Ecoli_WithNorm	NA	NA	NA	NA	NA	NA	0.750639
brms_gauss_chiP09	M2.M3	Ecoli	Ecoli_WithNorm	NA	NA	NA	NA	NA	NA	0.519859
brms_gauss_chiP09	M2.M5	Ecoli	Ecoli_WithNorm	NA	NA	NA	NA	NA	NA	0.728045
brms_gauss_chiP09	M3.M4	Ecoli	Ecoli_WithNorm	NA	NA	NA	NA	NA	NA	0.525714
brms_gauss_chiP09	M4.M5	Ecoli	Ecoli_WithNorm	NA	NA	NA	NA	NA	NA	0.723077
brms_gauss_vsn	M1.M2	Tthermophilus	Tthermophilus_WithNorm	NA	NA	NA	NA	NA	NA	NA
brms_gauss_vsn	M1.M5	Tthermophilus	Tthermophilus_WithNorm	NA	NA	NA	NA	NA	NA	NA
brms_gauss_vsn	M2.M3	Tthermophilus	Tthermophilus_WithNorm	NA	NA	NA	NA	NA	NA	NA
brms_gauss_vsn	M2.M4	Tthermophilus	Tthermophilus_WithNorm	NA	NA	NA	NA	NA	NA	NA
brms_gauss_vsn	M3.M5	Tthermophilus	Tthermophilus_WithNorm	NA	NA	NA	NA	NA	NA	NA
brms_gauss_vsn	M4.M5	Tthermophilus	Tthermophilus_WithNorm	NA	NA	NA	NA	NA	NA	NA
brms_gauss_vsn	M1.M2	Tthermophilus	Tthermophilus_WithNorm	NA	NA	NA	NA	NA	NA	NA
brms_gauss_vsn	M1.M5	Tthermophilus	Tthermophilus_WithNorm	NA	NA	NA	NA	NA	NA	NA
brms_gauss_vsn	M2.M3	Tthermophilus	Tthermophilus_WithNorm	NA	NA	NA	NA	NA	NA	NA
brms_gauss_vsn	M2.M4	Tthermophilus	Tthermophilus_WithNorm	NA	NA	NA	NA	NA	NA	NA
brms_gauss_vsn	M3.M5	Tthermophilus	Tthermophilus_WithNorm	NA	NA	NA	NA	NA	NA	NA
brms_gauss_vsn	M4.M5	Tthermophilus	Tthermophilus_WithNorm	NA	NA	NA	NA	NA	NA	NA
brms_gauss_vsn	M1.M2	Tthermophilus	Tthermophilus_WithNorm	NA	NA	NA	NA	NA	NA	NA
brms_gauss_vsn	M1.M5	Tthermophilus	Tthermophilus_WithNorm	NA	NA	NA	NA	NA	NA	NA
brms_gauss_vsn	M2.M3	Tthermophilus	Tthermophilus_WithNorm	NA	NA	NA	NA	NA	NA	NA
brms_gauss_vsn	M2.M4	Tthermophilus	Tthermophilus_WithNorm	NA	NA	NA	NA	NA	NA	NA
brms_gauss_vsn	M3.M5	Tthermophilus	Tthermophilus_WithNorm	NA	NA	NA	NA	NA	NA	NA
brms_gauss_vsn	M4.M5	Tthermophilus	Tthermophilus_WithNorm	NA	NA	NA	NA	NA	NA	NA
brms_gauss_vsn	M1.M2	Tthermophilus	Tthermophilus_WithNorm	NA	NA	NA	NA	NA	NA	NA
brms_gauss_vsn	M1.M5	Tthermophilus	Tthermophilus_WithNorm	NA	NA	NA	NA	NA	NA	NA
brms_gauss_vsn	M2.M3	Tthermophilus	Tthermophilus_WithNorm	NA	NA	NA	NA	NA	NA	NA
brms_gauss_vsn	M2.M4	Tthermophilus	Tthermophilus_WithNorm	NA	NA	NA	NA	NA	NA	NA
brms_gauss_vsn	M3.M5	Tthermophilus	Tthermophilus_WithNorm	NA	NA	NA	NA	NA	NA	NA
brms_gauss_vsn	M4.M5	Tthermophilus	Tthermophilus_WithNorm	NA	NA	NA	NA	NA	NA	NA
brms_gauss_vsn	M1.M2	Tthermophilus	Tthermophilus_WithNorm	0.794297	NA	NA	NA	NA	NA	NA
brms_gauss_vsn	M1.M5	Tthermophilus	Tthermophilus_WithNorm	0.597315	NA	NA	NA	NA	NA	NA
brms_gauss_vsn	M2.M3	Tthermophilus	Tthermophilus_WithNorm	0.750376	NA	NA	NA	NA	NA	NA
brms_gauss_vsn	M2.M4	Tthermophilus	Tthermophilus_WithNorm	0.800403	NA	NA	NA	NA	NA	NA
brms_gauss_vsn	M3.M5	Tthermophilus	Tthermophilus_WithNorm	0.557604	NA	NA	NA	NA	NA	NA
brms_gauss_vsn	M4.M5	Tthermophilus	Tthermophilus_WithNorm	0.591011	NA	NA	NA	NA	NA	NA
brms_gauss_vsn	M1.M2	Tthermophilus	Tthermophilus_WithNorm	NA	0.827586	NA	NA	NA	NA	NA
brms_gauss_vsn	M1.M5	Tthermophilus	Tthermophilus_WithNorm	NA	0.436937	NA	NA	NA	NA	NA
brms_gauss_vsn	M2.M3	Tthermophilus	Tthermophilus_WithNorm	NA	0.715942	NA	NA	NA	NA	NA
brms_gauss_vsn	M2.M4	Tthermophilus	Tthermophilus_WithNorm	NA	0.74359	NA	NA	NA	NA	NA
brms_gauss_vsn	M3.M5	Tthermophilus	Tthermophilus_WithNorm	NA	0.453488	NA	NA	NA	NA	NA
brms_gauss_vsn	M4.M5	Tthermophilus	Tthermophilus_WithNorm	NA	0.447964	NA	NA	NA	NA	NA
brms_gauss_vsn	M1.M2	Tthermophilus	Tthermophilus_WithNorm	NA	NA	0.906977	NA	NA	NA	NA
brms_gauss_vsn	M1.M5	Tthermophilus	Tthermophilus_WithNorm	NA	NA	0.681122	NA	NA	NA	NA
brms_gauss_vsn	M2.M3	Tthermophilus	Tthermophilus_WithNorm	NA	NA	0.835846	NA	NA	NA	NA
brms_gauss_vsn	M2.M4	Tthermophilus	Tthermophilus_WithNorm	NA	NA	0.868709	NA	NA	NA	NA
brms_gauss_vsn	M3.M5	Tthermophilus	Tthermophilus_WithNorm	NA	NA	0.658802	NA	NA	NA	NA
brms_gauss_vsn	M4.M5	Tthermophilus	Tthermophilus_WithNorm	NA	NA	0.683117	NA	NA	NA	NA
brms_gauss_vsn	M1.M2	Tthermophilus	Tthermophilus_WithNorm	NA	NA	NA	0.65529	NA	NA	NA
brms_gauss_vsn	M1.M5	Tthermophilus	Tthermophilus_WithNorm	NA	NA	NA	0.350181	NA	NA	NA
brms_gauss_vsn	M2.M3	Tthermophilus	Tthermophilus_WithNorm	NA	NA	NA	0.598063	NA	NA	NA
brms_gauss_vsn	M2.M4	Tthermophilus	Tthermophilus_WithNorm	NA	NA	NA	0.637363	NA	NA	NA
brms_gauss_vsn	M3.M5	Tthermophilus	Tthermophilus_WithNorm	NA	NA	NA	0.351351	NA	NA	NA
brms_gauss_vsn	M4.M5	Tthermophilus	Tthermophilus_WithNorm	NA	NA	NA	0.352313	NA	NA	NA
brms_gauss_vsn	M1.M2	Tthermophilus	Tthermophilus_WithNorm	NA	NA	NA	NA	0.810942	NA	NA
brms_gauss_vsn	M1.M5	Tthermophilus	Tthermophilus_WithNorm	NA	NA	NA	NA	0.517126	NA	NA
brms_gauss_vsn	M2.M3	Tthermophilus	Tthermophilus_WithNorm	NA	NA	NA	NA	0.733159	NA	NA
brms_gauss_vsn	M2.M4	Tthermophilus	Tthermophilus_WithNorm	NA	NA	NA	NA	0.771996	NA	NA
brms_gauss_vsn	M3.M5	Tthermophilus	Tthermophilus_WithNorm	NA	NA	NA	NA	0.505546	NA	NA
brms_gauss_vsn	M4.M5	Tthermophilus	Tthermophilus_WithNorm	NA	NA	NA	NA	0.519488	NA	NA
brms_gauss_vsn	M1.M2	Tthermophilus	Tthermophilus_WithNorm	NA	NA	NA	NA	NA	0.846906	NA
brms_gauss_vsn	M1.M5	Tthermophilus	Tthermophilus_WithNorm	NA	NA	NA	NA	NA	0.636472	NA
brms_gauss_vsn	M2.M3	Tthermophilus	Tthermophilus_WithNorm	NA	NA	NA	NA	NA	0.790808	NA
brms_gauss_vsn	M2.M4	Tthermophilus	Tthermophilus_WithNorm	NA	NA	NA	NA	NA	0.833158	NA
brms_gauss_vsn	M3.M5	Tthermophilus	Tthermophilus_WithNorm	NA	NA	NA	NA	NA	0.603993	NA
brms_gauss_vsn	M4.M5	Tthermophilus	Tthermophilus_WithNorm	NA	NA	NA	NA	NA	0.633735	NA
brms_gauss_vsn	M1.M2	Tthermophilus	Tthermophilus_WithNorm	NA	NA	NA	NA	NA	NA	0.784943
brms_gauss_vsn	M1.M5	Tthermophilus	Tthermophilus_WithNorm	NA	NA	NA	NA	NA	NA	0.482704
brms_gauss_vsn	M2.M3	Tthermophilus	Tthermophilus_WithNorm	NA	NA	NA	NA	NA	NA	0.714556
brms_gauss_vsn	M2.M4	Tthermophilus	Tthermophilus_WithNorm	NA	NA	NA	NA	NA	NA	0.752687
brms_gauss_vsn	M3.M5	Tthermophilus	Tthermophilus_WithNorm	NA	NA	NA	NA	NA	NA	0.478321
brms_gauss_vsn	M4.M5	Tthermophilus	Tthermophilus_WithNorm	NA	NA	NA	NA	NA	NA	0.486228
brms_gauss_vsn	M1.M2	CHR	CHR_WithNorm	NA	NA	NA	NA	NA	NA	NA
brms_gauss_vsn	M1.M5	CHR	CHR_WithNorm	NA	NA	NA	NA	NA	NA	NA
brms_gauss_vsn	M2.M3	CHR	CHR_WithNorm	NA	NA	NA	NA	NA	NA	NA
brms_gauss_vsn	M2.M4	CHR	CHR_WithNorm	NA	NA	NA	NA	NA	NA	NA
brms_gauss_vsn	M3.M5	CHR	CHR_WithNorm	NA	NA	NA	NA	NA	NA	NA
brms_gauss_vsn	M4.M5	CHR	CHR_WithNorm	NA	NA	NA	NA	NA	NA	NA
brms_gauss_vsn	M1.M2	CHR	CHR_WithNorm	NA	NA	NA	NA	NA	NA	NA
brms_gauss_vsn	M1.M5	CHR	CHR_WithNorm	NA	NA	NA	NA	NA	NA	NA
brms_gauss_vsn	M2.M3	CHR	CHR_WithNorm	NA	NA	NA	NA	NA	NA	NA
brms_gauss_vsn	M2.M4	CHR	CHR_WithNorm	NA	NA	NA	NA	NA	NA	NA
brms_gauss_vsn	M3.M5	CHR	CHR_WithNorm	NA	NA	NA	NA	NA	NA	NA
brms_gauss_vsn	M4.M5	CHR	CHR_WithNorm	NA	NA	NA	NA	NA	NA	NA
brms_gauss_vsn	M1.M2	CHR	CHR_WithNorm	NA	NA	NA	NA	NA	NA	NA
brms_gauss_vsn	M1.M5	CHR	CHR_WithNorm	NA	NA	NA	NA	NA	NA	NA
brms_gauss_vsn	M2.M3	CHR	CHR_WithNorm	NA	NA	NA	NA	NA	NA	NA
brms_gauss_vsn	M2.M4	CHR	CHR_WithNorm	NA	NA	NA	NA	NA	NA	NA
brms_gauss_vsn	M3.M5	CHR	CHR_WithNorm	NA	NA	NA	NA	NA	NA	NA
brms_gauss_vsn	M4.M5	CHR	CHR_WithNorm	NA	NA	NA	NA	NA	NA	NA
brms_gauss_vsn	M1.M2	CHR	CHR_WithNorm	NA	NA	NA	NA	NA	NA	NA
brms_gauss_vsn	M1.M5	CHR	CHR_WithNorm	NA	NA	NA	NA	NA	NA	NA
brms_gauss_vsn	M2.M3	CHR	CHR_WithNorm	NA	NA	NA	NA	NA	NA	NA
brms_gauss_vsn	M2.M4	CHR	CHR_WithNorm	NA	NA	NA	NA	NA	NA	NA
brms_gauss_vsn	M3.M5	CHR	CHR_WithNorm	NA	NA	NA	NA	NA	NA	NA
brms_gauss_vsn	M4.M5	CHR	CHR_WithNorm	NA	NA	NA	NA	NA	NA	NA
brms_gauss_vsn	M1.M2	CHR	CHR_WithNorm	0.651757	NA	NA	NA	NA	NA	NA
brms_gauss_vsn	M1.M5	CHR	CHR_WithNorm	0.659306	NA	NA	NA	NA	NA	NA
brms_gauss_vsn	M2.M3	CHR	CHR_WithNorm	0.595668	NA	NA	NA	NA	NA	NA
brms_gauss_vsn	M2.M4	CHR	CHR_WithNorm	0.66416	NA	NA	NA	NA	NA	NA
brms_gauss_vsn	M3.M5	CHR	CHR_WithNorm	0.635088	NA	NA	NA	NA	NA	NA
brms_gauss_vsn	M4.M5	CHR	CHR_WithNorm	0.672414	NA	NA	NA	NA	NA	NA
brms_gauss_vsn	M1.M2	CHR	CHR_WithNorm	NA	0.888889	NA	NA	NA	NA	NA
brms_gauss_vsn	M1.M5	CHR	CHR_WithNorm	NA	0.75	NA	NA	NA	NA	NA
brms_gauss_vsn	M2.M3	CHR	CHR_WithNorm	NA	0.666667	NA	NA	NA	NA	NA
brms_gauss_vsn	M2.M4	CHR	CHR_WithNorm	NA	0.666667	NA	NA	NA	NA	NA
brms_gauss_vsn	M3.M5	CHR	CHR_WithNorm	NA	0.521739	NA	NA	NA	NA	NA
brms_gauss_vsn	M4.M5	CHR	CHR_WithNorm	NA	0.55	NA	NA	NA	NA	NA
brms_gauss_vsn	M1.M2	CHR	CHR_WithNorm	NA	NA	0.985507	NA	NA	NA	NA
brms_gauss_vsn	M1.M5	CHR	CHR_WithNorm	NA	NA	0.967593	NA	NA	NA	NA
brms_gauss_vsn	M2.M3	CHR	CHR_WithNorm	NA	NA	0.959302	NA	NA	NA	NA
brms_gauss_vsn	M2.M4	CHR	CHR_WithNorm	NA	NA	0.953237	NA	NA	NA	NA
brms_gauss_vsn	M3.M5	CHR	CHR_WithNorm	NA	NA	0.942708	NA	NA	NA	NA
brms_gauss_vsn	M4.M5	CHR	CHR_WithNorm	NA	NA	0.938144	NA	NA	NA	NA
brms_gauss_vsn	M1.M2	CHR	CHR_WithNorm	NA	NA	NA	0.180451	NA	NA	NA
brms_gauss_vsn	M1.M5	CHR	CHR_WithNorm	NA	NA	NA	0.162791	NA	NA	NA
brms_gauss_vsn	M2.M3	CHR	CHR_WithNorm	NA	NA	NA	0.111111	NA	NA	NA
brms_gauss_vsn	M2.M4	CHR	CHR_WithNorm	NA	NA	NA	0.1625	NA	NA	NA
brms_gauss_vsn	M3.M5	CHR	CHR_WithNorm	NA	NA	NA	0.103448	NA	NA	NA
brms_gauss_vsn	M4.M5	CHR	CHR_WithNorm	NA	NA	NA	0.141935	NA	NA	NA
brms_gauss_vsn	M1.M2	CHR	CHR_WithNorm	NA	NA	NA	NA	0.770323	NA	NA
brms_gauss_vsn	M1.M5	CHR	CHR_WithNorm	NA	NA	NA	NA	0.704653	NA	NA
brms_gauss_vsn	M2.M3	CHR	CHR_WithNorm	NA	NA	NA	NA	0.631167	NA	NA
brms_gauss_vsn	M2.M4	CHR	CHR_WithNorm	NA	NA	NA	NA	0.665414	NA	NA
brms_gauss_vsn	M3.M5	CHR	CHR_WithNorm	NA	NA	NA	NA	0.578413	NA	NA
brms_gauss_vsn	M4.M5	CHR	CHR_WithNorm	NA	NA	NA	NA	0.611207	NA	NA
brms_gauss_vsn	M1.M2	CHR	CHR_WithNorm	NA	NA	NA	NA	NA	0.784615	NA
brms_gauss_vsn	M1.M5	CHR	CHR_WithNorm	NA	NA	NA	NA	NA	0.78424	NA
brms_gauss_vsn	M2.M3	CHR	CHR_WithNorm	NA	NA	NA	NA	NA	0.734967	NA
brms_gauss_vsn	M2.M4	CHR	CHR_WithNorm	NA	NA	NA	NA	NA	0.782866	NA
brms_gauss_vsn	M3.M5	CHR	CHR_WithNorm	NA	NA	NA	NA	NA	0.75891	NA
brms_gauss_vsn	M4.M5	CHR	CHR_WithNorm	NA	NA	NA	NA	NA	0.783357	NA
brms_gauss_vsn	M1.M2	CHR	CHR_WithNorm	NA	NA	NA	NA	NA	NA	0.434043
brms_gauss_vsn	M1.M5	CHR	CHR_WithNorm	NA	NA	NA	NA	NA	NA	0.398946
brms_gauss_vsn	M2.M3	CHR	CHR_WithNorm	NA	NA	NA	NA	NA	NA	0.302544
brms_gauss_vsn	M2.M4	CHR	CHR_WithNorm	NA	NA	NA	NA	NA	NA	0.391828
brms_gauss_vsn	M3.M5	CHR	CHR_WithNorm	NA	NA	NA	NA	NA	NA	0.28132
brms_gauss_vsn	M4.M5	CHR	CHR_WithNorm	NA	NA	NA	NA	NA	NA	0.350362
brms_gauss_vsn	M1.M2	Ecoli	Ecoli_WithNorm	NA	NA	NA	NA	NA	NA	NA
brms_gauss_vsn	M1.M4	Ecoli	Ecoli_WithNorm	NA	NA	NA	NA	NA	NA	NA
brms_gauss_vsn	M2.M3	Ecoli	Ecoli_WithNorm	NA	NA	NA	NA	NA	NA	NA
brms_gauss_vsn	M2.M5	Ecoli	Ecoli_WithNorm	NA	NA	NA	NA	NA	NA	NA
brms_gauss_vsn	M3.M4	Ecoli	Ecoli_WithNorm	NA	NA	NA	NA	NA	NA	NA
brms_gauss_vsn	M4.M5	Ecoli	Ecoli_WithNorm	NA	NA	NA	NA	NA	NA	NA
brms_gauss_vsn	M1.M2	Ecoli	Ecoli_WithNorm	NA	NA	NA	NA	NA	NA	NA
brms_gauss_vsn	M1.M4	Ecoli	Ecoli_WithNorm	NA	NA	NA	NA	NA	NA	NA
brms_gauss_vsn	M2.M3	Ecoli	Ecoli_WithNorm	NA	NA	NA	NA	NA	NA	NA
brms_gauss_vsn	M2.M5	Ecoli	Ecoli_WithNorm	NA	NA	NA	NA	NA	NA	NA
brms_gauss_vsn	M3.M4	Ecoli	Ecoli_WithNorm	NA	NA	NA	NA	NA	NA	NA
brms_gauss_vsn	M4.M5	Ecoli	Ecoli_WithNorm	NA	NA	NA	NA	NA	NA	NA
brms_gauss_vsn	M1.M2	Ecoli	Ecoli_WithNorm	NA	NA	NA	NA	NA	NA	NA
brms_gauss_vsn	M1.M4	Ecoli	Ecoli_WithNorm	NA	NA	NA	NA	NA	NA	NA
brms_gauss_vsn	M2.M3	Ecoli	Ecoli_WithNorm	NA	NA	NA	NA	NA	NA	NA
brms_gauss_vsn	M2.M5	Ecoli	Ecoli_WithNorm	NA	NA	NA	NA	NA	NA	NA
brms_gauss_vsn	M3.M4	Ecoli	Ecoli_WithNorm	NA	NA	NA	NA	NA	NA	NA
brms_gauss_vsn	M4.M5	Ecoli	Ecoli_WithNorm	NA	NA	NA	NA	NA	NA	NA
brms_gauss_vsn	M1.M2	Ecoli	Ecoli_WithNorm	NA	NA	NA	NA	NA	NA	NA
brms_gauss_vsn	M1.M4	Ecoli	Ecoli_WithNorm	NA	NA	NA	NA	NA	NA	NA
brms_gauss_vsn	M2.M3	Ecoli	Ecoli_WithNorm	NA	NA	NA	NA	NA	NA	NA
brms_gauss_vsn	M2.M5	Ecoli	Ecoli_WithNorm	NA	NA	NA	NA	NA	NA	NA
brms_gauss_vsn	M3.M4	Ecoli	Ecoli_WithNorm	NA	NA	NA	NA	NA	NA	NA
brms_gauss_vsn	M4.M5	Ecoli	Ecoli_WithNorm	NA	NA	NA	NA	NA	NA	NA
brms_gauss_vsn	M1.M2	Ecoli	Ecoli_WithNorm	0.888889	NA	NA	NA	NA	NA	NA
brms_gauss_vsn	M1.M4	Ecoli	Ecoli_WithNorm	0.864023	NA	NA	NA	NA	NA	NA
brms_gauss_vsn	M2.M3	Ecoli	Ecoli_WithNorm	0.548276	NA	NA	NA	NA	NA	NA
brms_gauss_vsn	M2.M5	Ecoli	Ecoli_WithNorm	0.773463	NA	NA	NA	NA	NA	NA
brms_gauss_vsn	M3.M4	Ecoli	Ecoli_WithNorm	0.531353	NA	NA	NA	NA	NA	NA
brms_gauss_vsn	M4.M5	Ecoli	Ecoli_WithNorm	0.75	NA	NA	NA	NA	NA	NA
brms_gauss_vsn	M1.M2	Ecoli	Ecoli_WithNorm	NA	0.673203	NA	NA	NA	NA	NA
brms_gauss_vsn	M1.M4	Ecoli	Ecoli_WithNorm	NA	0.683871	NA	NA	NA	NA	NA
brms_gauss_vsn	M2.M3	Ecoli	Ecoli_WithNorm	NA	0.614286	NA	NA	NA	NA	NA
brms_gauss_vsn	M2.M5	Ecoli	Ecoli_WithNorm	NA	0.707143	NA	NA	NA	NA	NA
brms_gauss_vsn	M3.M4	Ecoli	Ecoli_WithNorm	NA	0.638889	NA	NA	NA	NA	NA
brms_gauss_vsn	M4.M5	Ecoli	Ecoli_WithNorm	NA	0.755102	NA	NA	NA	NA	NA
brms_gauss_vsn	M1.M2	Ecoli	Ecoli_WithNorm	NA	NA	0.861878	NA	NA	NA	NA
brms_gauss_vsn	M1.M4	Ecoli	Ecoli_WithNorm	NA	NA	0.861582	NA	NA	NA	NA
brms_gauss_vsn	M2.M3	Ecoli	Ecoli_WithNorm	NA	NA	0.746479	NA	NA	NA	NA
brms_gauss_vsn	M2.M5	Ecoli	Ecoli_WithNorm	NA	NA	0.853571	NA	NA	NA	NA
brms_gauss_vsn	M3.M4	Ecoli	Ecoli_WithNorm	NA	NA	0.755869	NA	NA	NA	NA
brms_gauss_vsn	M4.M5	Ecoli	Ecoli_WithNorm	NA	NA	0.869565	NA	NA	NA	NA
brms_gauss_vsn	M1.M2	Ecoli	Ecoli_WithNorm	NA	NA	NA	0.725352	NA	NA	NA
brms_gauss_vsn	M1.M4	Ecoli	Ecoli_WithNorm	NA	NA	NA	0.688312	NA	NA	NA
brms_gauss_vsn	M2.M3	Ecoli	Ecoli_WithNorm	NA	NA	NA	0.396313	NA	NA	NA
brms_gauss_vsn	M2.M5	Ecoli	Ecoli_WithNorm	NA	NA	NA	0.585799	NA	NA	NA
brms_gauss_vsn	M3.M4	Ecoli	Ecoli_WithNorm	NA	NA	NA	0.393162	NA	NA	NA
brms_gauss_vsn	M4.M5	Ecoli	Ecoli_WithNorm	NA	NA	NA	0.581152	NA	NA	NA
brms_gauss_vsn	M1.M2	Ecoli	Ecoli_WithNorm	NA	NA	NA	NA	0.781046	NA	NA
brms_gauss_vsn	M1.M4	Ecoli	Ecoli_WithNorm	NA	NA	NA	NA	0.773947	NA	NA
brms_gauss_vsn	M2.M3	Ecoli	Ecoli_WithNorm	NA	NA	NA	NA	0.581281	NA	NA
brms_gauss_vsn	M2.M5	Ecoli	Ecoli_WithNorm	NA	NA	NA	NA	0.740303	NA	NA
brms_gauss_vsn	M3.M4	Ecoli	Ecoli_WithNorm	NA	NA	NA	NA	0.585121	NA	NA
brms_gauss_vsn	M4.M5	Ecoli	Ecoli_WithNorm	NA	NA	NA	NA	0.752551	NA	NA
brms_gauss_vsn	M1.M2	Ecoli	Ecoli_WithNorm	NA	NA	NA	NA	NA	0.875175	NA
brms_gauss_vsn	M1.M4	Ecoli	Ecoli_WithNorm	NA	NA	NA	NA	NA	0.862801	NA
brms_gauss_vsn	M2.M3	Ecoli	Ecoli_WithNorm	NA	NA	NA	NA	NA	0.632207	NA
brms_gauss_vsn	M2.M5	Ecoli	Ecoli_WithNorm	NA	NA	NA	NA	NA	0.811545	NA
brms_gauss_vsn	M3.M4	Ecoli	Ecoli_WithNorm	NA	NA	NA	NA	NA	0.624031	NA
brms_gauss_vsn	M4.M5	Ecoli	Ecoli_WithNorm	NA	NA	NA	NA	NA	0.805369	NA
brms_gauss_vsn	M1.M2	Ecoli	Ecoli_WithNorm	NA	NA	NA	NA	NA	NA	0.776799
brms_gauss_vsn	M1.M4	Ecoli	Ecoli_WithNorm	NA	NA	NA	NA	NA	NA	0.764361
brms_gauss_vsn	M2.M3	Ecoli	Ecoli_WithNorm	NA	NA	NA	NA	NA	NA	0.546845
brms_gauss_vsn	M2.M5	Ecoli	Ecoli_WithNorm	NA	NA	NA	NA	NA	NA	0.716121
brms_gauss_vsn	M3.M4	Ecoli	Ecoli_WithNorm	NA	NA	NA	NA	NA	NA	0.546921
brms_gauss_vsn	M4.M5	Ecoli	Ecoli_WithNorm	NA	NA	NA	NA	NA	NA	0.723539
brms_logTSS	M1.M2	Tthermophilus	Tthermophilus_WithNorm	NA	NA	NA	NA	NA	NA	NA
brms_logTSS	M1.M5	Tthermophilus	Tthermophilus_WithNorm	NA	NA	NA	NA	NA	NA	NA
brms_logTSS	M2.M3	Tthermophilus	Tthermophilus_WithNorm	NA	NA	NA	NA	NA	NA	NA
brms_logTSS	M2.M4	Tthermophilus	Tthermophilus_WithNorm	NA	NA	NA	NA	NA	NA	NA
brms_logTSS	M3.M5	Tthermophilus	Tthermophilus_WithNorm	NA	NA	NA	NA	NA	NA	NA
brms_logTSS	M4.M5	Tthermophilus	Tthermophilus_WithNorm	NA	NA	NA	NA	NA	NA	NA
brms_logTSS	M1.M2	Tthermophilus	Tthermophilus_WithNorm	NA	NA	NA	NA	NA	NA	NA
brms_logTSS	M1.M5	Tthermophilus	Tthermophilus_WithNorm	NA	NA	NA	NA	NA	NA	NA
brms_logTSS	M2.M3	Tthermophilus	Tthermophilus_WithNorm	NA	NA	NA	NA	NA	NA	NA
brms_logTSS	M2.M4	Tthermophilus	Tthermophilus_WithNorm	NA	NA	NA	NA	NA	NA	NA
brms_logTSS	M3.M5	Tthermophilus	Tthermophilus_WithNorm	NA	NA	NA	NA	NA	NA	NA
brms_logTSS	M4.M5	Tthermophilus	Tthermophilus_WithNorm	NA	NA	NA	NA	NA	NA	NA
brms_logTSS	M1.M2	Tthermophilus	Tthermophilus_WithNorm	NA	NA	NA	NA	NA	NA	NA
brms_logTSS	M1.M5	Tthermophilus	Tthermophilus_WithNorm	NA	NA	NA	NA	NA	NA	NA
brms_logTSS	M2.M3	Tthermophilus	Tthermophilus_WithNorm	NA	NA	NA	NA	NA	NA	NA
brms_logTSS	M2.M4	Tthermophilus	Tthermophilus_WithNorm	NA	NA	NA	NA	NA	NA	NA
brms_logTSS	M3.M5	Tthermophilus	Tthermophilus_WithNorm	NA	NA	NA	NA	NA	NA	NA
brms_logTSS	M4.M5	Tthermophilus	Tthermophilus_WithNorm	NA	NA	NA	NA	NA	NA	NA
brms_logTSS	M1.M2	Tthermophilus	Tthermophilus_WithNorm	NA	NA	NA	NA	NA	NA	NA
brms_logTSS	M1.M5	Tthermophilus	Tthermophilus_WithNorm	NA	NA	NA	NA	NA	NA	NA
brms_logTSS	M2.M3	Tthermophilus	Tthermophilus_WithNorm	NA	NA	NA	NA	NA	NA	NA
brms_logTSS	M2.M4	Tthermophilus	Tthermophilus_WithNorm	NA	NA	NA	NA	NA	NA	NA
brms_logTSS	M3.M5	Tthermophilus	Tthermophilus_WithNorm	NA	NA	NA	NA	NA	NA	NA
brms_logTSS	M4.M5	Tthermophilus	Tthermophilus_WithNorm	NA	NA	NA	NA	NA	NA	NA
brms_logTSS	M1.M2	Tthermophilus	Tthermophilus_WithNorm	0.254582	NA	NA	NA	NA	NA	NA
brms_logTSS	M1.M5	Tthermophilus	Tthermophilus_WithNorm	0.252796	NA	NA	NA	NA	NA	NA
brms_logTSS	M2.M3	Tthermophilus	Tthermophilus_WithNorm	0.243609	NA	NA	NA	NA	NA	NA
brms_logTSS	M2.M4	Tthermophilus	Tthermophilus_WithNorm	0.266129	NA	NA	NA	NA	NA	NA
brms_logTSS	M3.M5	Tthermophilus	Tthermophilus_WithNorm	0.236559	NA	NA	NA	NA	NA	NA
brms_logTSS	M4.M5	Tthermophilus	Tthermophilus_WithNorm	0.262921	NA	NA	NA	NA	NA	NA
brms_logTSS	M1.M2	Tthermophilus	Tthermophilus_WithNorm	NA	0.952586	NA	NA	NA	NA	NA
brms_logTSS	M1.M5	Tthermophilus	Tthermophilus_WithNorm	NA	0.837838	NA	NA	NA	NA	NA
brms_logTSS	M2.M3	Tthermophilus	Tthermophilus_WithNorm	NA	0.942029	NA	NA	NA	NA	NA
brms_logTSS	M2.M4	Tthermophilus	Tthermophilus_WithNorm	NA	0.931624	NA	NA	NA	NA	NA
brms_logTSS	M3.M5	Tthermophilus	Tthermophilus_WithNorm	NA	0.819767	NA	NA	NA	NA	NA
brms_logTSS	M4.M5	Tthermophilus	Tthermophilus_WithNorm	NA	0.828054	NA	NA	NA	NA	NA
brms_logTSS	M1.M2	Tthermophilus	Tthermophilus_WithNorm	NA	NA	0.919118	NA	NA	NA	NA
brms_logTSS	M1.M5	Tthermophilus	Tthermophilus_WithNorm	NA	NA	0.758389	NA	NA	NA	NA
brms_logTSS	M2.M3	Tthermophilus	Tthermophilus_WithNorm	NA	NA	0.89011	NA	NA	NA	NA
brms_logTSS	M2.M4	Tthermophilus	Tthermophilus_WithNorm	NA	NA	0.891892	NA	NA	NA	NA
brms_logTSS	M3.M5	Tthermophilus	Tthermophilus_WithNorm	NA	NA	0.712963	NA	NA	NA	NA
brms_logTSS	M4.M5	Tthermophilus	Tthermophilus_WithNorm	NA	NA	0.754839	NA	NA	NA	NA
brms_logTSS	M1.M2	Tthermophilus	Tthermophilus_WithNorm	NA	NA	NA	0.376491	NA	NA	NA
brms_logTSS	M1.M5	Tthermophilus	Tthermophilus_WithNorm	NA	NA	NA	0.357692	NA	NA	NA
brms_logTSS	M2.M3	Tthermophilus	Tthermophilus_WithNorm	NA	NA	NA	0.392512	NA	NA	NA
brms_logTSS	M2.M4	Tthermophilus	Tthermophilus_WithNorm	NA	NA	NA	0.37457	NA	NA	NA
brms_logTSS	M3.M5	Tthermophilus	Tthermophilus_WithNorm	NA	NA	NA	0.362003	NA	NA	NA
brms_logTSS	M4.M5	Tthermophilus	Tthermophilus_WithNorm	NA	NA	NA	0.358121	NA	NA	NA
brms_logTSS	M1.M2	Tthermophilus	Tthermophilus_WithNorm	NA	NA	NA	NA	0.603584	NA	NA
brms_logTSS	M1.M5	Tthermophilus	Tthermophilus_WithNorm	NA	NA	NA	NA	0.545317	NA	NA
brms_logTSS	M2.M3	Tthermophilus	Tthermophilus_WithNorm	NA	NA	NA	NA	0.592819	NA	NA
brms_logTSS	M2.M4	Tthermophilus	Tthermophilus_WithNorm	NA	NA	NA	NA	0.598876	NA	NA
brms_logTSS	M3.M5	Tthermophilus	Tthermophilus_WithNorm	NA	NA	NA	NA	0.528163	NA	NA
brms_logTSS	M4.M5	Tthermophilus	Tthermophilus_WithNorm	NA	NA	NA	NA	0.545488	NA	NA
brms_logTSS	M1.M2	Tthermophilus	Tthermophilus_WithNorm	NA	NA	NA	NA	NA	0.398724	NA
brms_logTSS	M1.M5	Tthermophilus	Tthermophilus_WithNorm	NA	NA	NA	NA	NA	0.379195	NA
brms_logTSS	M2.M3	Tthermophilus	Tthermophilus_WithNorm	NA	NA	NA	NA	NA	0.382527	NA
brms_logTSS	M2.M4	Tthermophilus	Tthermophilus_WithNorm	NA	NA	NA	NA	NA	0.409938	NA
brms_logTSS	M3.M5	Tthermophilus	Tthermophilus_WithNorm	NA	NA	NA	NA	NA	0.355248	NA
brms_logTSS	M4.M5	Tthermophilus	Tthermophilus_WithNorm	NA	NA	NA	NA	NA	0.39	NA
brms_logTSS	M1.M2	Tthermophilus	Tthermophilus_WithNorm	NA	NA	NA	NA	NA	NA	0.458617
brms_logTSS	M1.M5	Tthermophilus	Tthermophilus_WithNorm	NA	NA	NA	NA	NA	NA	0.431798
brms_logTSS	M2.M3	Tthermophilus	Tthermophilus_WithNorm	NA	NA	NA	NA	NA	NA	0.45261
brms_logTSS	M2.M4	Tthermophilus	Tthermophilus_WithNorm	NA	NA	NA	NA	NA	NA	0.463934
brms_logTSS	M3.M5	Tthermophilus	Tthermophilus_WithNorm	NA	NA	NA	NA	NA	NA	0.41614
brms_logTSS	M4.M5	Tthermophilus	Tthermophilus_WithNorm	NA	NA	NA	NA	NA	NA	0.438202
brms_logTSS	M1.M2	CHR	CHR_WithNorm	NA	NA	NA	NA	NA	NA	NA
brms_logTSS	M1.M5	CHR	CHR_WithNorm	NA	NA	NA	NA	NA	NA	NA
brms_logTSS	M2.M3	CHR	CHR_WithNorm	NA	NA	NA	NA	NA	NA	NA
brms_logTSS	M2.M4	CHR	CHR_WithNorm	NA	NA	NA	NA	NA	NA	NA
brms_logTSS	M3.M5	CHR	CHR_WithNorm	NA	NA	NA	NA	NA	NA	NA
brms_logTSS	M4.M5	CHR	CHR_WithNorm	NA	NA	NA	NA	NA	NA	NA
brms_logTSS	M1.M2	CHR	CHR_WithNorm	NA	NA	NA	NA	NA	NA	NA
brms_logTSS	M1.M5	CHR	CHR_WithNorm	NA	NA	NA	NA	NA	NA	NA
brms_logTSS	M2.M3	CHR	CHR_WithNorm	NA	NA	NA	NA	NA	NA	NA
brms_logTSS	M2.M4	CHR	CHR_WithNorm	NA	NA	NA	NA	NA	NA	NA
brms_logTSS	M3.M5	CHR	CHR_WithNorm	NA	NA	NA	NA	NA	NA	NA
brms_logTSS	M4.M5	CHR	CHR_WithNorm	NA	NA	NA	NA	NA	NA	NA
brms_logTSS	M1.M2	CHR	CHR_WithNorm	NA	NA	NA	NA	NA	NA	NA
brms_logTSS	M1.M5	CHR	CHR_WithNorm	NA	NA	NA	NA	NA	NA	NA
brms_logTSS	M2.M3	CHR	CHR_WithNorm	NA	NA	NA	NA	NA	NA	NA
brms_logTSS	M2.M4	CHR	CHR_WithNorm	NA	NA	NA	NA	NA	NA	NA
brms_logTSS	M3.M5	CHR	CHR_WithNorm	NA	NA	NA	NA	NA	NA	NA
brms_logTSS	M4.M5	CHR	CHR_WithNorm	NA	NA	NA	NA	NA	NA	NA
brms_logTSS	M1.M2	CHR	CHR_WithNorm	NA	NA	NA	NA	NA	NA	NA
brms_logTSS	M1.M5	CHR	CHR_WithNorm	NA	NA	NA	NA	NA	NA	NA
brms_logTSS	M2.M3	CHR	CHR_WithNorm	NA	NA	NA	NA	NA	NA	NA
brms_logTSS	M2.M4	CHR	CHR_WithNorm	NA	NA	NA	NA	NA	NA	NA
brms_logTSS	M3.M5	CHR	CHR_WithNorm	NA	NA	NA	NA	NA	NA	NA
brms_logTSS	M4.M5	CHR	CHR_WithNorm	NA	NA	NA	NA	NA	NA	NA
brms_logTSS	M1.M2	CHR	CHR_WithNorm	0.408946	NA	NA	NA	NA	NA	NA
brms_logTSS	M1.M5	CHR	CHR_WithNorm	0.397476	NA	NA	NA	NA	NA	NA
brms_logTSS	M2.M3	CHR	CHR_WithNorm	0.220217	NA	NA	NA	NA	NA	NA
brms_logTSS	M2.M4	CHR	CHR_WithNorm	0.431078	NA	NA	NA	NA	NA	NA
brms_logTSS	M3.M5	CHR	CHR_WithNorm	0.217544	NA	NA	NA	NA	NA	NA
brms_logTSS	M4.M5	CHR	CHR_WithNorm	0.433498	NA	NA	NA	NA	NA	NA
brms_logTSS	M1.M2	CHR	CHR_WithNorm	NA	0.62963	NA	NA	NA	NA	NA
brms_logTSS	M1.M5	CHR	CHR_WithNorm	NA	0.642857	NA	NA	NA	NA	NA
brms_logTSS	M2.M3	CHR	CHR_WithNorm	NA	0.809524	NA	NA	NA	NA	NA
brms_logTSS	M2.M4	CHR	CHR_WithNorm	NA	0.692308	NA	NA	NA	NA	NA
brms_logTSS	M3.M5	CHR	CHR_WithNorm	NA	0.782609	NA	NA	NA	NA	NA
brms_logTSS	M4.M5	CHR	CHR_WithNorm	NA	0.65	NA	NA	NA	NA	NA
brms_logTSS	M1.M2	CHR	CHR_WithNorm	NA	NA	0.927536	NA	NA	NA	NA
brms_logTSS	M1.M5	CHR	CHR_WithNorm	NA	NA	0.926471	NA	NA	NA	NA
brms_logTSS	M2.M3	CHR	CHR_WithNorm	NA	NA	0.938462	NA	NA	NA	NA
brms_logTSS	M2.M4	CHR	CHR_WithNorm	NA	NA	0.934783	NA	NA	NA	NA
brms_logTSS	M3.M5	CHR	CHR_WithNorm	NA	NA	0.925373	NA	NA	NA	NA
brms_logTSS	M4.M5	CHR	CHR_WithNorm	NA	NA	0.926316	NA	NA	NA	NA
brms_logTSS	M1.M2	CHR	CHR_WithNorm	NA	NA	NA	0.0841584	NA	NA	NA
brms_logTSS	M1.M5	CHR	CHR_WithNorm	NA	NA	NA	0.0861244	NA	NA	NA
brms_logTSS	M2.M3	CHR	CHR_WithNorm	NA	NA	NA	0.0729614	NA	NA	NA
brms_logTSS	M2.M4	CHR	CHR_WithNorm	NA	NA	NA	0.106299	NA	NA	NA
brms_logTSS	M3.M5	CHR	CHR_WithNorm	NA	NA	NA	0.0746888	NA	NA	NA
brms_logTSS	M4.M5	CHR	CHR_WithNorm	NA	NA	NA	0.101562	NA	NA	NA
brms_logTSS	M1.M2	CHR	CHR_WithNorm	NA	NA	NA	NA	0.519288	NA	NA
brms_logTSS	M1.M5	CHR	CHR_WithNorm	NA	NA	NA	NA	0.520167	NA	NA
brms_logTSS	M2.M3	CHR	CHR_WithNorm	NA	NA	NA	NA	0.51487	NA	NA
brms_logTSS	M2.M4	CHR	CHR_WithNorm	NA	NA	NA	NA	0.561693	NA	NA
brms_logTSS	M3.M5	CHR	CHR_WithNorm	NA	NA	NA	NA	0.500076	NA	NA
brms_logTSS	M4.M5	CHR	CHR_WithNorm	NA	NA	NA	NA	0.541749	NA	NA
brms_logTSS	M1.M2	CHR	CHR_WithNorm	NA	NA	NA	NA	NA	0.567627	NA
brms_logTSS	M1.M5	CHR	CHR_WithNorm	NA	NA	NA	NA	NA	0.556291	NA
brms_logTSS	M2.M3	CHR	CHR_WithNorm	NA	NA	NA	NA	NA	0.356725	NA
brms_logTSS	M2.M4	CHR	CHR_WithNorm	NA	NA	NA	NA	NA	0.590051	NA
brms_logTSS	M3.M5	CHR	CHR_WithNorm	NA	NA	NA	NA	NA	0.352273	NA
brms_logTSS	M4.M5	CHR	CHR_WithNorm	NA	NA	NA	NA	NA	0.590604	NA
brms_logTSS	M1.M2	CHR	CHR_WithNorm	NA	NA	NA	NA	NA	NA	0.235377
brms_logTSS	M1.M5	CHR	CHR_WithNorm	NA	NA	NA	NA	NA	NA	0.238636
brms_logTSS	M2.M3	CHR	CHR_WithNorm	NA	NA	NA	NA	NA	NA	0.194669
brms_logTSS	M2.M4	CHR	CHR_WithNorm	NA	NA	NA	NA	NA	NA	0.280872
brms_logTSS	M3.M5	CHR	CHR_WithNorm	NA	NA	NA	NA	NA	NA	0.196617
brms_logTSS	M4.M5	CHR	CHR_WithNorm	NA	NA	NA	NA	NA	NA	0.270801
brms_logTSS	M1.M2	Ecoli	Ecoli_WithNorm	NA	NA	NA	NA	NA	NA	NA
brms_logTSS	M1.M4	Ecoli	Ecoli_WithNorm	NA	NA	NA	NA	NA	NA	NA
brms_logTSS	M2.M3	Ecoli	Ecoli_WithNorm	NA	NA	NA	NA	NA	NA	NA
brms_logTSS	M2.M5	Ecoli	Ecoli_WithNorm	NA	NA	NA	NA	NA	NA	NA
brms_logTSS	M3.M4	Ecoli	Ecoli_WithNorm	NA	NA	NA	NA	NA	NA	NA
brms_logTSS	M4.M5	Ecoli	Ecoli_WithNorm	NA	NA	NA	NA	NA	NA	NA
brms_logTSS	M1.M2	Ecoli	Ecoli_WithNorm	NA	NA	NA	NA	NA	NA	NA
brms_logTSS	M1.M4	Ecoli	Ecoli_WithNorm	NA	NA	NA	NA	NA	NA	NA
brms_logTSS	M2.M3	Ecoli	Ecoli_WithNorm	NA	NA	NA	NA	NA	NA	NA
brms_logTSS	M2.M5	Ecoli	Ecoli_WithNorm	NA	NA	NA	NA	NA	NA	NA
brms_logTSS	M3.M4	Ecoli	Ecoli_WithNorm	NA	NA	NA	NA	NA	NA	NA
brms_logTSS	M4.M5	Ecoli	Ecoli_WithNorm	NA	NA	NA	NA	NA	NA	NA
brms_logTSS	M1.M2	Ecoli	Ecoli_WithNorm	NA	NA	NA	NA	NA	NA	NA
brms_logTSS	M1.M4	Ecoli	Ecoli_WithNorm	NA	NA	NA	NA	NA	NA	NA
brms_logTSS	M2.M3	Ecoli	Ecoli_WithNorm	NA	NA	NA	NA	NA	NA	NA
brms_logTSS	M2.M5	Ecoli	Ecoli_WithNorm	NA	NA	NA	NA	NA	NA	NA
brms_logTSS	M3.M4	Ecoli	Ecoli_WithNorm	NA	NA	NA	NA	NA	NA	NA
brms_logTSS	M4.M5	Ecoli	Ecoli_WithNorm	NA	NA	NA	NA	NA	NA	NA
brms_logTSS	M1.M2	Ecoli	Ecoli_WithNorm	NA	NA	NA	NA	NA	NA	NA
brms_logTSS	M1.M4	Ecoli	Ecoli_WithNorm	NA	NA	NA	NA	NA	NA	NA
brms_logTSS	M2.M3	Ecoli	Ecoli_WithNorm	NA	NA	NA	NA	NA	NA	NA
brms_logTSS	M2.M5	Ecoli	Ecoli_WithNorm	NA	NA	NA	NA	NA	NA	NA
brms_logTSS	M3.M4	Ecoli	Ecoli_WithNorm	NA	NA	NA	NA	NA	NA	NA
brms_logTSS	M4.M5	Ecoli	Ecoli_WithNorm	NA	NA	NA	NA	NA	NA	NA
brms_logTSS	M1.M2	Ecoli	Ecoli_WithNorm	0.287749	NA	NA	NA	NA	NA	NA
brms_logTSS	M1.M4	Ecoli	Ecoli_WithNorm	0.274788	NA	NA	NA	NA	NA	NA
brms_logTSS	M2.M3	Ecoli	Ecoli_WithNorm	0.216495	NA	NA	NA	NA	NA	NA
brms_logTSS	M2.M5	Ecoli	Ecoli_WithNorm	0.279743	NA	NA	NA	NA	NA	NA
brms_logTSS	M3.M4	Ecoli	Ecoli_WithNorm	0.220395	NA	NA	NA	NA	NA	NA
brms_logTSS	M4.M5	Ecoli	Ecoli_WithNorm	0.269592	NA	NA	NA	NA	NA	NA
brms_logTSS	M1.M2	Ecoli	Ecoli_WithNorm	NA	0.875	NA	NA	NA	NA	NA
brms_logTSS	M1.M4	Ecoli	Ecoli_WithNorm	NA	0.883871	NA	NA	NA	NA	NA
brms_logTSS	M2.M3	Ecoli	Ecoli_WithNorm	NA	0.817518	NA	NA	NA	NA	NA
brms_logTSS	M2.M5	Ecoli	Ecoli_WithNorm	NA	0.907143	NA	NA	NA	NA	NA
brms_logTSS	M3.M4	Ecoli	Ecoli_WithNorm	NA	0.80292	NA	NA	NA	NA	NA
brms_logTSS	M4.M5	Ecoli	Ecoli_WithNorm	NA	0.896552	NA	NA	NA	NA	NA
brms_logTSS	M1.M2	Ecoli	Ecoli_WithNorm	NA	NA	0.841667	NA	NA	NA	NA
brms_logTSS	M1.M4	Ecoli	Ecoli_WithNorm	NA	NA	0.843478	NA	NA	NA	NA
brms_logTSS	M2.M3	Ecoli	Ecoli_WithNorm	NA	NA	0.715909	NA	NA	NA	NA
brms_logTSS	M2.M5	Ecoli	Ecoli_WithNorm	NA	NA	0.87	NA	NA	NA	NA
brms_logTSS	M3.M4	Ecoli	Ecoli_WithNorm	NA	NA	0.712766	NA	NA	NA	NA
brms_logTSS	M4.M5	Ecoli	Ecoli_WithNorm	NA	NA	0.851485	NA	NA	NA	NA
brms_logTSS	M1.M2	Ecoli	Ecoli_WithNorm	NA	NA	NA	0.347258	NA	NA	NA
brms_logTSS	M1.M4	Ecoli	Ecoli_WithNorm	NA	NA	NA	0.348601	NA	NA	NA
brms_logTSS	M2.M3	Ecoli	Ecoli_WithNorm	NA	NA	NA	0.329412	NA	NA	NA
brms_logTSS	M2.M5	Ecoli	Ecoli_WithNorm	NA	NA	NA	0.361823	NA	NA	NA
brms_logTSS	M3.M4	Ecoli	Ecoli_WithNorm	NA	NA	NA	0.317003	NA	NA	NA
brms_logTSS	M4.M5	Ecoli	Ecoli_WithNorm	NA	NA	NA	0.358127	NA	NA	NA
brms_logTSS	M1.M2	Ecoli	Ecoli_WithNorm	NA	NA	NA	NA	0.581375	NA	NA
brms_logTSS	M1.M4	Ecoli	Ecoli_WithNorm	NA	NA	NA	NA	0.579329	NA	NA
brms_logTSS	M2.M3	Ecoli	Ecoli_WithNorm	NA	NA	NA	NA	0.517007	NA	NA
brms_logTSS	M2.M5	Ecoli	Ecoli_WithNorm	NA	NA	NA	NA	0.593443	NA	NA
brms_logTSS	M3.M4	Ecoli	Ecoli_WithNorm	NA	NA	NA	NA	0.511657	NA	NA
brms_logTSS	M4.M5	Ecoli	Ecoli_WithNorm	NA	NA	NA	NA	0.583072	NA	NA
brms_logTSS	M1.M2	Ecoli	Ecoli_WithNorm	NA	NA	NA	NA	NA	0.428875	NA
brms_logTSS	M1.M4	Ecoli	Ecoli_WithNorm	NA	NA	NA	NA	NA	0.41453	NA
brms_logTSS	M2.M3	Ecoli	Ecoli_WithNorm	NA	NA	NA	NA	NA	0.332454	NA
brms_logTSS	M2.M5	Ecoli	Ecoli_WithNorm	NA	NA	NA	NA	NA	0.423358	NA
brms_logTSS	M3.M4	Ecoli	Ecoli_WithNorm	NA	NA	NA	NA	NA	0.336683	NA
brms_logTSS	M4.M5	Ecoli	Ecoli_WithNorm	NA	NA	NA	NA	NA	0.409524	NA
brms_logTSS	M1.M2	Ecoli	Ecoli_WithNorm	NA	NA	NA	NA	NA	NA	0.460515
brms_logTSS	M1.M4	Ecoli	Ecoli_WithNorm	NA	NA	NA	NA	NA	NA	0.453271
brms_logTSS	M2.M3	Ecoli	Ecoli_WithNorm	NA	NA	NA	NA	NA	NA	0.389302
brms_logTSS	M2.M5	Ecoli	Ecoli_WithNorm	NA	NA	NA	NA	NA	NA	0.465643
brms_logTSS	M3.M4	Ecoli	Ecoli_WithNorm	NA	NA	NA	NA	NA	NA	0.386836
brms_logTSS	M4.M5	Ecoli	Ecoli_WithNorm	NA	NA	NA	NA	NA	NA	0.454989
brms_sn_chiP05	M1.M2	Tthermophilus	Tthermophilus_WithNorm	NA	NA	NA	NA	NA	NA	NA
brms_sn_chiP05	M1.M5	Tthermophilus	Tthermophilus_WithNorm	NA	NA	NA	NA	NA	NA	NA
brms_sn_chiP05	M2.M3	Tthermophilus	Tthermophilus_WithNorm	NA	NA	NA	NA	NA	NA	NA
brms_sn_chiP05	M2.M4	Tthermophilus	Tthermophilus_WithNorm	NA	NA	NA	NA	NA	NA	NA
brms_sn_chiP05	M3.M5	Tthermophilus	Tthermophilus_WithNorm	NA	NA	NA	NA	NA	NA	NA
brms_sn_chiP05	M4.M5	Tthermophilus	Tthermophilus_WithNorm	NA	NA	NA	NA	NA	NA	NA
brms_sn_chiP05	M1.M2	Tthermophilus	Tthermophilus_WithNorm	NA	NA	NA	NA	NA	NA	NA
brms_sn_chiP05	M1.M5	Tthermophilus	Tthermophilus_WithNorm	NA	NA	NA	NA	NA	NA	NA
brms_sn_chiP05	M2.M3	Tthermophilus	Tthermophilus_WithNorm	NA	NA	NA	NA	NA	NA	NA
brms_sn_chiP05	M2.M4	Tthermophilus	Tthermophilus_WithNorm	NA	NA	NA	NA	NA	NA	NA
brms_sn_chiP05	M3.M5	Tthermophilus	Tthermophilus_WithNorm	NA	NA	NA	NA	NA	NA	NA
brms_sn_chiP05	M4.M5	Tthermophilus	Tthermophilus_WithNorm	NA	NA	NA	NA	NA	NA	NA
brms_sn_chiP05	M1.M2	Tthermophilus	Tthermophilus_WithNorm	NA	NA	NA	NA	NA	NA	NA
brms_sn_chiP05	M1.M5	Tthermophilus	Tthermophilus_WithNorm	NA	NA	NA	NA	NA	NA	NA
brms_sn_chiP05	M2.M3	Tthermophilus	Tthermophilus_WithNorm	NA	NA	NA	NA	NA	NA	NA
brms_sn_chiP05	M2.M4	Tthermophilus	Tthermophilus_WithNorm	NA	NA	NA	NA	NA	NA	NA
brms_sn_chiP05	M3.M5	Tthermophilus	Tthermophilus_WithNorm	NA	NA	NA	NA	NA	NA	NA
brms_sn_chiP05	M4.M5	Tthermophilus	Tthermophilus_WithNorm	NA	NA	NA	NA	NA	NA	NA
brms_sn_chiP05	M1.M2	Tthermophilus	Tthermophilus_WithNorm	NA	NA	NA	NA	NA	NA	NA
brms_sn_chiP05	M1.M5	Tthermophilus	Tthermophilus_WithNorm	NA	NA	NA	NA	NA	NA	NA
brms_sn_chiP05	M2.M3	Tthermophilus	Tthermophilus_WithNorm	NA	NA	NA	NA	NA	NA	NA
brms_sn_chiP05	M2.M4	Tthermophilus	Tthermophilus_WithNorm	NA	NA	NA	NA	NA	NA	NA
brms_sn_chiP05	M3.M5	Tthermophilus	Tthermophilus_WithNorm	NA	NA	NA	NA	NA	NA	NA
brms_sn_chiP05	M4.M5	Tthermophilus	Tthermophilus_WithNorm	NA	NA	NA	NA	NA	NA	NA
brms_sn_chiP05	M1.M2	Tthermophilus	Tthermophilus_WithNorm	0.802444	NA	NA	NA	NA	NA	NA
brms_sn_chiP05	M1.M5	Tthermophilus	Tthermophilus_WithNorm	0.592841	NA	NA	NA	NA	NA	NA
brms_sn_chiP05	M2.M3	Tthermophilus	Tthermophilus_WithNorm	0.765414	NA	NA	NA	NA	NA	NA
brms_sn_chiP05	M2.M4	Tthermophilus	Tthermophilus_WithNorm	0.798387	NA	NA	NA	NA	NA	NA
brms_sn_chiP05	M3.M5	Tthermophilus	Tthermophilus_WithNorm	0.589862	NA	NA	NA	NA	NA	NA
brms_sn_chiP05	M4.M5	Tthermophilus	Tthermophilus_WithNorm	0.597753	NA	NA	NA	NA	NA	NA
brms_sn_chiP05	M1.M2	Tthermophilus	Tthermophilus_WithNorm	NA	0.788793	NA	NA	NA	NA	NA
brms_sn_chiP05	M1.M5	Tthermophilus	Tthermophilus_WithNorm	NA	0.418919	NA	NA	NA	NA	NA
brms_sn_chiP05	M2.M3	Tthermophilus	Tthermophilus_WithNorm	NA	0.689855	NA	NA	NA	NA	NA
brms_sn_chiP05	M2.M4	Tthermophilus	Tthermophilus_WithNorm	NA	0.700855	NA	NA	NA	NA	NA
brms_sn_chiP05	M3.M5	Tthermophilus	Tthermophilus_WithNorm	NA	0.421512	NA	NA	NA	NA	NA
brms_sn_chiP05	M4.M5	Tthermophilus	Tthermophilus_WithNorm	NA	0.438914	NA	NA	NA	NA	NA
brms_sn_chiP05	M1.M2	Tthermophilus	Tthermophilus_WithNorm	NA	NA	0.889391	NA	NA	NA	NA
brms_sn_chiP05	M1.M5	Tthermophilus	Tthermophilus_WithNorm	NA	NA	0.672589	NA	NA	NA	NA
brms_sn_chiP05	M2.M3	Tthermophilus	Tthermophilus_WithNorm	NA	NA	0.826299	NA	NA	NA	NA
brms_sn_chiP05	M2.M4	Tthermophilus	Tthermophilus_WithNorm	NA	NA	0.849785	NA	NA	NA	NA
brms_sn_chiP05	M3.M5	Tthermophilus	Tthermophilus_WithNorm	NA	NA	0.658662	NA	NA	NA	NA
brms_sn_chiP05	M4.M5	Tthermophilus	Tthermophilus_WithNorm	NA	NA	0.682051	NA	NA	NA	NA
brms_sn_chiP05	M1.M2	Tthermophilus	Tthermophilus_WithNorm	NA	NA	NA	0.653571	NA	NA	NA
brms_sn_chiP05	M1.M5	Tthermophilus	Tthermophilus_WithNorm	NA	NA	NA	0.338182	NA	NA	NA
brms_sn_chiP05	M2.M3	Tthermophilus	Tthermophilus_WithNorm	NA	NA	NA	0.604061	NA	NA	NA
brms_sn_chiP05	M2.M4	Tthermophilus	Tthermophilus_WithNorm	NA	NA	NA	0.621212	NA	NA	NA
brms_sn_chiP05	M3.M5	Tthermophilus	Tthermophilus_WithNorm	NA	NA	NA	0.351942	NA	NA	NA
brms_sn_chiP05	M4.M5	Tthermophilus	Tthermophilus_WithNorm	NA	NA	NA	0.351449	NA	NA	NA
brms_sn_chiP05	M1.M2	Tthermophilus	Tthermophilus_WithNorm	NA	NA	NA	NA	0.795619	NA	NA
brms_sn_chiP05	M1.M5	Tthermophilus	Tthermophilus_WithNorm	NA	NA	NA	NA	0.50588	NA	NA
brms_sn_chiP05	M2.M3	Tthermophilus	Tthermophilus_WithNorm	NA	NA	NA	NA	0.727634	NA	NA
brms_sn_chiP05	M2.M4	Tthermophilus	Tthermophilus_WithNorm	NA	NA	NA	NA	0.749621	NA	NA
brms_sn_chiP05	M3.M5	Tthermophilus	Tthermophilus_WithNorm	NA	NA	NA	NA	0.505687	NA	NA
brms_sn_chiP05	M4.M5	Tthermophilus	Tthermophilus_WithNorm	NA	NA	NA	NA	0.518333	NA	NA
brms_sn_chiP05	M1.M2	Tthermophilus	Tthermophilus_WithNorm	NA	NA	NA	NA	NA	0.843683	NA
brms_sn_chiP05	M1.M5	Tthermophilus	Tthermophilus_WithNorm	NA	NA	NA	NA	NA	0.630202	NA
brms_sn_chiP05	M2.M3	Tthermophilus	Tthermophilus_WithNorm	NA	NA	NA	NA	NA	0.794692	NA
brms_sn_chiP05	M2.M4	Tthermophilus	Tthermophilus_WithNorm	NA	NA	NA	NA	NA	0.823285	NA
brms_sn_chiP05	M3.M5	Tthermophilus	Tthermophilus_WithNorm	NA	NA	NA	NA	NA	0.622366	NA
brms_sn_chiP05	M4.M5	Tthermophilus	Tthermophilus_WithNorm	NA	NA	NA	NA	NA	0.637126	NA
brms_sn_chiP05	M1.M2	Tthermophilus	Tthermophilus_WithNorm	NA	NA	NA	NA	NA	NA	0.773938
brms_sn_chiP05	M1.M5	Tthermophilus	Tthermophilus_WithNorm	NA	NA	NA	NA	NA	NA	0.469612
brms_sn_chiP05	M2.M3	Tthermophilus	Tthermophilus_WithNorm	NA	NA	NA	NA	NA	NA	0.711523
brms_sn_chiP05	M2.M4	Tthermophilus	Tthermophilus_WithNorm	NA	NA	NA	NA	NA	NA	0.731813
brms_sn_chiP05	M3.M5	Tthermophilus	Tthermophilus_WithNorm	NA	NA	NA	NA	NA	NA	0.474646
brms_sn_chiP05	M4.M5	Tthermophilus	Tthermophilus_WithNorm	NA	NA	NA	NA	NA	NA	0.484097
brms_sn_chiP05	M1.M2	CHR	CHR_WithNorm	NA	NA	NA	NA	NA	NA	NA
brms_sn_chiP05	M1.M5	CHR	CHR_WithNorm	NA	NA	NA	NA	NA	NA	NA
brms_sn_chiP05	M2.M3	CHR	CHR_WithNorm	NA	NA	NA	NA	NA	NA	NA
brms_sn_chiP05	M2.M4	CHR	CHR_WithNorm	NA	NA	NA	NA	NA	NA	NA
brms_sn_chiP05	M3.M5	CHR	CHR_WithNorm	NA	NA	NA	NA	NA	NA	NA
brms_sn_chiP05	M4.M5	CHR	CHR_WithNorm	NA	NA	NA	NA	NA	NA	NA
brms_sn_chiP05	M1.M2	CHR	CHR_WithNorm	NA	NA	NA	NA	NA	NA	NA
brms_sn_chiP05	M1.M5	CHR	CHR_WithNorm	NA	NA	NA	NA	NA	NA	NA
brms_sn_chiP05	M2.M3	CHR	CHR_WithNorm	NA	NA	NA	NA	NA	NA	NA
brms_sn_chiP05	M2.M4	CHR	CHR_WithNorm	NA	NA	NA	NA	NA	NA	NA
brms_sn_chiP05	M3.M5	CHR	CHR_WithNorm	NA	NA	NA	NA	NA	NA	NA
brms_sn_chiP05	M4.M5	CHR	CHR_WithNorm	NA	NA	NA	NA	NA	NA	NA
brms_sn_chiP05	M1.M2	CHR	CHR_WithNorm	NA	NA	NA	NA	NA	NA	NA
brms_sn_chiP05	M1.M5	CHR	CHR_WithNorm	NA	NA	NA	NA	NA	NA	NA
brms_sn_chiP05	M2.M3	CHR	CHR_WithNorm	NA	NA	NA	NA	NA	NA	NA
brms_sn_chiP05	M2.M4	CHR	CHR_WithNorm	NA	NA	NA	NA	NA	NA	NA
brms_sn_chiP05	M3.M5	CHR	CHR_WithNorm	NA	NA	NA	NA	NA	NA	NA
brms_sn_chiP05	M4.M5	CHR	CHR_WithNorm	NA	NA	NA	NA	NA	NA	NA
brms_sn_chiP05	M1.M2	CHR	CHR_WithNorm	NA	NA	NA	NA	NA	NA	NA
brms_sn_chiP05	M1.M5	CHR	CHR_WithNorm	NA	NA	NA	NA	NA	NA	NA
brms_sn_chiP05	M2.M3	CHR	CHR_WithNorm	NA	NA	NA	NA	NA	NA	NA
brms_sn_chiP05	M2.M4	CHR	CHR_WithNorm	NA	NA	NA	NA	NA	NA	NA
brms_sn_chiP05	M3.M5	CHR	CHR_WithNorm	NA	NA	NA	NA	NA	NA	NA
brms_sn_chiP05	M4.M5	CHR	CHR_WithNorm	NA	NA	NA	NA	NA	NA	NA
brms_sn_chiP05	M1.M2	CHR	CHR_WithNorm	0.607029	NA	NA	NA	NA	NA	NA
brms_sn_chiP05	M1.M5	CHR	CHR_WithNorm	0.62776	NA	NA	NA	NA	NA	NA
brms_sn_chiP05	M2.M3	CHR	CHR_WithNorm	0.610108	NA	NA	NA	NA	NA	NA
brms_sn_chiP05	M2.M4	CHR	CHR_WithNorm	0.704261	NA	NA	NA	NA	NA	NA
brms_sn_chiP05	M3.M5	CHR	CHR_WithNorm	0.614035	NA	NA	NA	NA	NA	NA
brms_sn_chiP05	M4.M5	CHR	CHR_WithNorm	0.694581	NA	NA	NA	NA	NA	NA
brms_sn_chiP05	M1.M2	CHR	CHR_WithNorm	NA	0.740741	NA	NA	NA	NA	NA
brms_sn_chiP05	M1.M5	CHR	CHR_WithNorm	NA	0.678571	NA	NA	NA	NA	NA
brms_sn_chiP05	M2.M3	CHR	CHR_WithNorm	NA	0.714286	NA	NA	NA	NA	NA
brms_sn_chiP05	M2.M4	CHR	CHR_WithNorm	NA	0.512821	NA	NA	NA	NA	NA
brms_sn_chiP05	M3.M5	CHR	CHR_WithNorm	NA	0.608696	NA	NA	NA	NA	NA
brms_sn_chiP05	M4.M5	CHR	CHR_WithNorm	NA	0.425	NA	NA	NA	NA	NA
brms_sn_chiP05	M1.M2	CHR	CHR_WithNorm	NA	NA	0.964467	NA	NA	NA	NA
brms_sn_chiP05	M1.M5	CHR	CHR_WithNorm	NA	NA	0.956731	NA	NA	NA	NA
brms_sn_chiP05	M2.M3	CHR	CHR_WithNorm	NA	NA	0.965714	NA	NA	NA	NA
brms_sn_chiP05	M2.M4	CHR	CHR_WithNorm	NA	NA	0.936667	NA	NA	NA	NA
brms_sn_chiP05	M3.M5	CHR	CHR_WithNorm	NA	NA	0.951087	NA	NA	NA	NA
brms_sn_chiP05	M4.M5	CHR	CHR_WithNorm	NA	NA	0.92459	NA	NA	NA	NA
brms_sn_chiP05	M1.M2	CHR	CHR_WithNorm	NA	NA	NA	0.13986	NA	NA	NA
brms_sn_chiP05	M1.M5	CHR	CHR_WithNorm	NA	NA	NA	0.138686	NA	NA	NA
brms_sn_chiP05	M2.M3	CHR	CHR_WithNorm	NA	NA	NA	0.121951	NA	NA	NA
brms_sn_chiP05	M2.M4	CHR	CHR_WithNorm	NA	NA	NA	0.144928	NA	NA	NA
brms_sn_chiP05	M3.M5	CHR	CHR_WithNorm	NA	NA	NA	0.112903	NA	NA	NA
brms_sn_chiP05	M4.M5	CHR	CHR_WithNorm	NA	NA	NA	0.120567	NA	NA	NA
brms_sn_chiP05	M1.M2	CHR	CHR_WithNorm	NA	NA	NA	NA	0.673885	NA	NA
brms_sn_chiP05	M1.M5	CHR	CHR_WithNorm	NA	NA	NA	NA	0.653166	NA	NA
brms_sn_chiP05	M2.M3	CHR	CHR_WithNorm	NA	NA	NA	NA	0.662197	NA	NA
brms_sn_chiP05	M2.M4	CHR	CHR_WithNorm	NA	NA	NA	NA	0.608541	NA	NA
brms_sn_chiP05	M3.M5	CHR	CHR_WithNorm	NA	NA	NA	NA	0.611365	NA	NA
brms_sn_chiP05	M4.M5	CHR	CHR_WithNorm	NA	NA	NA	NA	0.559791	NA	NA
brms_sn_chiP05	M1.M2	CHR	CHR_WithNorm	NA	NA	NA	NA	NA	0.745098	NA
brms_sn_chiP05	M1.M5	CHR	CHR_WithNorm	NA	NA	NA	NA	NA	0.758095	NA
brms_sn_chiP05	M2.M3	CHR	CHR_WithNorm	NA	NA	NA	NA	NA	0.747788	NA
brms_sn_chiP05	M2.M4	CHR	CHR_WithNorm	NA	NA	NA	NA	NA	0.804006	NA
brms_sn_chiP05	M3.M5	CHR	CHR_WithNorm	NA	NA	NA	NA	NA	0.746269	NA
brms_sn_chiP05	M4.M5	CHR	CHR_WithNorm	NA	NA	NA	NA	NA	0.793249	NA
brms_sn_chiP05	M1.M2	CHR	CHR_WithNorm	NA	NA	NA	NA	NA	NA	0.357647
brms_sn_chiP05	M1.M5	CHR	CHR_WithNorm	NA	NA	NA	NA	NA	NA	0.353282
brms_sn_chiP05	M2.M3	CHR	CHR_WithNorm	NA	NA	NA	NA	NA	NA	0.325877
brms_sn_chiP05	M2.M4	CHR	CHR_WithNorm	NA	NA	NA	NA	NA	NA	0.35281
brms_sn_chiP05	M3.M5	CHR	CHR_WithNorm	NA	NA	NA	NA	NA	NA	0.30349
brms_sn_chiP05	M4.M5	CHR	CHR_WithNorm	NA	NA	NA	NA	NA	NA	0.303759
brms_sn_chiP05	M1.M2	Ecoli	Ecoli_WithNorm	NA	NA	NA	NA	NA	NA	NA
brms_sn_chiP05	M1.M4	Ecoli	Ecoli_WithNorm	NA	NA	NA	NA	NA	NA	NA
brms_sn_chiP05	M2.M3	Ecoli	Ecoli_WithNorm	NA	NA	NA	NA	NA	NA	NA
brms_sn_chiP05	M2.M5	Ecoli	Ecoli_WithNorm	NA	NA	NA	NA	NA	NA	NA
brms_sn_chiP05	M3.M4	Ecoli	Ecoli_WithNorm	NA	NA	NA	NA	NA	NA	NA
brms_sn_chiP05	M4.M5	Ecoli	Ecoli_WithNorm	NA	NA	NA	NA	NA	NA	NA
brms_sn_chiP05	M1.M2	Ecoli	Ecoli_WithNorm	NA	NA	NA	NA	NA	NA	NA
brms_sn_chiP05	M1.M4	Ecoli	Ecoli_WithNorm	NA	NA	NA	NA	NA	NA	NA
brms_sn_chiP05	M2.M3	Ecoli	Ecoli_WithNorm	NA	NA	NA	NA	NA	NA	NA
brms_sn_chiP05	M2.M5	Ecoli	Ecoli_WithNorm	NA	NA	NA	NA	NA	NA	NA
brms_sn_chiP05	M3.M4	Ecoli	Ecoli_WithNorm	NA	NA	NA	NA	NA	NA	NA
brms_sn_chiP05	M4.M5	Ecoli	Ecoli_WithNorm	NA	NA	NA	NA	NA	NA	NA
brms_sn_chiP05	M1.M2	Ecoli	Ecoli_WithNorm	NA	NA	NA	NA	NA	NA	NA
brms_sn_chiP05	M1.M4	Ecoli	Ecoli_WithNorm	NA	NA	NA	NA	NA	NA	NA
brms_sn_chiP05	M2.M3	Ecoli	Ecoli_WithNorm	NA	NA	NA	NA	NA	NA	NA
brms_sn_chiP05	M2.M5	Ecoli	Ecoli_WithNorm	NA	NA	NA	NA	NA	NA	NA
brms_sn_chiP05	M3.M4	Ecoli	Ecoli_WithNorm	NA	NA	NA	NA	NA	NA	NA
brms_sn_chiP05	M4.M5	Ecoli	Ecoli_WithNorm	NA	NA	NA	NA	NA	NA	NA
brms_sn_chiP05	M1.M2	Ecoli	Ecoli_WithNorm	NA	NA	NA	NA	NA	NA	NA
brms_sn_chiP05	M1.M4	Ecoli	Ecoli_WithNorm	NA	NA	NA	NA	NA	NA	NA
brms_sn_chiP05	M2.M3	Ecoli	Ecoli_WithNorm	NA	NA	NA	NA	NA	NA	NA
brms_sn_chiP05	M2.M5	Ecoli	Ecoli_WithNorm	NA	NA	NA	NA	NA	NA	NA
brms_sn_chiP05	M3.M4	Ecoli	Ecoli_WithNorm	NA	NA	NA	NA	NA	NA	NA
brms_sn_chiP05	M4.M5	Ecoli	Ecoli_WithNorm	NA	NA	NA	NA	NA	NA	NA
brms_sn_chiP05	M1.M2	Ecoli	Ecoli_WithNorm	0.894886	NA	NA	NA	NA	NA	NA
brms_sn_chiP05	M1.M4	Ecoli	Ecoli_WithNorm	0.891061	NA	NA	NA	NA	NA	NA
brms_sn_chiP05	M2.M3	Ecoli	Ecoli_WithNorm	0.617241	NA	NA	NA	NA	NA	NA
brms_sn_chiP05	M2.M5	Ecoli	Ecoli_WithNorm	0.839744	NA	NA	NA	NA	NA	NA
brms_sn_chiP05	M3.M4	Ecoli	Ecoli_WithNorm	0.590759	NA	NA	NA	NA	NA	NA
brms_sn_chiP05	M4.M5	Ecoli	Ecoli_WithNorm	0.832817	NA	NA	NA	NA	NA	NA
brms_sn_chiP05	M1.M2	Ecoli	Ecoli_WithNorm	NA	0.601266	NA	NA	NA	NA	NA
brms_sn_chiP05	M1.M4	Ecoli	Ecoli_WithNorm	NA	0.608696	NA	NA	NA	NA	NA
brms_sn_chiP05	M2.M3	Ecoli	Ecoli_WithNorm	NA	0.631206	NA	NA	NA	NA	NA
brms_sn_chiP05	M2.M5	Ecoli	Ecoli_WithNorm	NA	0.597222	NA	NA	NA	NA	NA
brms_sn_chiP05	M3.M4	Ecoli	Ecoli_WithNorm	NA	0.631944	NA	NA	NA	NA	NA
brms_sn_chiP05	M4.M5	Ecoli	Ecoli_WithNorm	NA	0.602649	NA	NA	NA	NA	NA
brms_sn_chiP05	M1.M2	Ecoli	Ecoli_WithNorm	NA	NA	0.833333	NA	NA	NA	NA
brms_sn_chiP05	M1.M4	Ecoli	Ecoli_WithNorm	NA	NA	0.835079	NA	NA	NA	NA
brms_sn_chiP05	M2.M3	Ecoli	Ecoli_WithNorm	NA	NA	0.774892	NA	NA	NA	NA
brms_sn_chiP05	M2.M5	Ecoli	Ecoli_WithNorm	NA	NA	0.81875	NA	NA	NA	NA
brms_sn_chiP05	M3.M4	Ecoli	Ecoli_WithNorm	NA	NA	0.771552	NA	NA	NA	NA
brms_sn_chiP05	M4.M5	Ecoli	Ecoli_WithNorm	NA	NA	0.817629	NA	NA	NA	NA
brms_sn_chiP05	M1.M2	Ecoli	Ecoli_WithNorm	NA	NA	NA	0.719697	NA	NA	NA
brms_sn_chiP05	M1.M4	Ecoli	Ecoli_WithNorm	NA	NA	NA	0.715328	NA	NA	NA
brms_sn_chiP05	M2.M3	Ecoli	Ecoli_WithNorm	NA	NA	NA	0.445	NA	NA	NA
brms_sn_chiP05	M2.M5	Ecoli	Ecoli_WithNorm	NA	NA	NA	0.632353	NA	NA	NA
brms_sn_chiP05	M3.M4	Ecoli	Ecoli_WithNorm	NA	NA	NA	0.423256	NA	NA	NA
brms_sn_chiP05	M4.M5	Ecoli	Ecoli_WithNorm	NA	NA	NA	0.627586	NA	NA	NA
brms_sn_chiP05	M1.M2	Ecoli	Ecoli_WithNorm	NA	NA	NA	NA	0.748076	NA	NA
brms_sn_chiP05	M1.M4	Ecoli	Ecoli_WithNorm	NA	NA	NA	NA	0.749879	NA	NA
brms_sn_chiP05	M2.M3	Ecoli	Ecoli_WithNorm	NA	NA	NA	NA	0.624224	NA	NA
brms_sn_chiP05	M2.M5	Ecoli	Ecoli_WithNorm	NA	NA	NA	NA	0.718483	NA	NA
brms_sn_chiP05	M3.M4	Ecoli	Ecoli_WithNorm	NA	NA	NA	NA	0.611352	NA	NA
brms_sn_chiP05	M4.M5	Ecoli	Ecoli_WithNorm	NA	NA	NA	NA	0.717733	NA	NA
brms_sn_chiP05	M1.M2	Ecoli	Ecoli_WithNorm	NA	NA	NA	NA	NA	0.863014	NA
brms_sn_chiP05	M1.M4	Ecoli	Ecoli_WithNorm	NA	NA	NA	NA	NA	0.862162	NA
brms_sn_chiP05	M2.M3	Ecoli	Ecoli_WithNorm	NA	NA	NA	NA	NA	0.68714	NA
brms_sn_chiP05	M2.M5	Ecoli	Ecoli_WithNorm	NA	NA	NA	NA	NA	0.829114	NA
brms_sn_chiP05	M3.M4	Ecoli	Ecoli_WithNorm	NA	NA	NA	NA	NA	0.669159	NA
brms_sn_chiP05	M4.M5	Ecoli	Ecoli_WithNorm	NA	NA	NA	NA	NA	0.825153	NA
brms_sn_chiP05	M1.M2	Ecoli	Ecoli_WithNorm	NA	NA	NA	NA	NA	NA	0.744866
brms_sn_chiP05	M1.M4	Ecoli	Ecoli_WithNorm	NA	NA	NA	NA	NA	NA	0.74619
brms_sn_chiP05	M2.M3	Ecoli	Ecoli_WithNorm	NA	NA	NA	NA	NA	NA	0.593289
brms_sn_chiP05	M2.M5	Ecoli	Ecoli_WithNorm	NA	NA	NA	NA	NA	NA	0.705713
brms_sn_chiP05	M3.M4	Ecoli	Ecoli_WithNorm	NA	NA	NA	NA	NA	NA	0.576877
brms_sn_chiP05	M4.M5	Ecoli	Ecoli_WithNorm	NA	NA	NA	NA	NA	NA	0.704655
brms_sn_chiP075	M1.M2	Tthermophilus	Tthermophilus_WithNorm	NA	NA	NA	NA	NA	NA	NA
brms_sn_chiP075	M1.M5	Tthermophilus	Tthermophilus_WithNorm	NA	NA	NA	NA	NA	NA	NA
brms_sn_chiP075	M2.M3	Tthermophilus	Tthermophilus_WithNorm	NA	NA	NA	NA	NA	NA	NA
brms_sn_chiP075	M2.M4	Tthermophilus	Tthermophilus_WithNorm	NA	NA	NA	NA	NA	NA	NA
brms_sn_chiP075	M3.M5	Tthermophilus	Tthermophilus_WithNorm	NA	NA	NA	NA	NA	NA	NA
brms_sn_chiP075	M4.M5	Tthermophilus	Tthermophilus_WithNorm	NA	NA	NA	NA	NA	NA	NA
brms_sn_chiP075	M1.M2	Tthermophilus	Tthermophilus_WithNorm	NA	NA	NA	NA	NA	NA	NA
brms_sn_chiP075	M1.M5	Tthermophilus	Tthermophilus_WithNorm	NA	NA	NA	NA	NA	NA	NA
brms_sn_chiP075	M2.M3	Tthermophilus	Tthermophilus_WithNorm	NA	NA	NA	NA	NA	NA	NA
brms_sn_chiP075	M2.M4	Tthermophilus	Tthermophilus_WithNorm	NA	NA	NA	NA	NA	NA	NA
brms_sn_chiP075	M3.M5	Tthermophilus	Tthermophilus_WithNorm	NA	NA	NA	NA	NA	NA	NA
brms_sn_chiP075	M4.M5	Tthermophilus	Tthermophilus_WithNorm	NA	NA	NA	NA	NA	NA	NA
brms_sn_chiP075	M1.M2	Tthermophilus	Tthermophilus_WithNorm	NA	NA	NA	NA	NA	NA	NA
brms_sn_chiP075	M1.M5	Tthermophilus	Tthermophilus_WithNorm	NA	NA	NA	NA	NA	NA	NA
brms_sn_chiP075	M2.M3	Tthermophilus	Tthermophilus_WithNorm	NA	NA	NA	NA	NA	NA	NA
brms_sn_chiP075	M2.M4	Tthermophilus	Tthermophilus_WithNorm	NA	NA	NA	NA	NA	NA	NA
brms_sn_chiP075	M3.M5	Tthermophilus	Tthermophilus_WithNorm	NA	NA	NA	NA	NA	NA	NA
brms_sn_chiP075	M4.M5	Tthermophilus	Tthermophilus_WithNorm	NA	NA	NA	NA	NA	NA	NA
brms_sn_chiP075	M1.M2	Tthermophilus	Tthermophilus_WithNorm	NA	NA	NA	NA	NA	NA	NA
brms_sn_chiP075	M1.M5	Tthermophilus	Tthermophilus_WithNorm	NA	NA	NA	NA	NA	NA	NA
brms_sn_chiP075	M2.M3	Tthermophilus	Tthermophilus_WithNorm	NA	NA	NA	NA	NA	NA	NA
brms_sn_chiP075	M2.M4	Tthermophilus	Tthermophilus_WithNorm	NA	NA	NA	NA	NA	NA	NA
brms_sn_chiP075	M3.M5	Tthermophilus	Tthermophilus_WithNorm	NA	NA	NA	NA	NA	NA	NA
brms_sn_chiP075	M4.M5	Tthermophilus	Tthermophilus_WithNorm	NA	NA	NA	NA	NA	NA	NA
brms_sn_chiP075	M1.M2	Tthermophilus	Tthermophilus_WithNorm	0.786151	NA	NA	NA	NA	NA	NA
brms_sn_chiP075	M1.M5	Tthermophilus	Tthermophilus_WithNorm	0.590604	NA	NA	NA	NA	NA	NA
brms_sn_chiP075	M2.M3	Tthermophilus	Tthermophilus_WithNorm	0.762406	NA	NA	NA	NA	NA	NA
brms_sn_chiP075	M2.M4	Tthermophilus	Tthermophilus_WithNorm	0.798387	NA	NA	NA	NA	NA	NA
brms_sn_chiP075	M3.M5	Tthermophilus	Tthermophilus_WithNorm	0.588326	NA	NA	NA	NA	NA	NA
brms_sn_chiP075	M4.M5	Tthermophilus	Tthermophilus_WithNorm	0.602247	NA	NA	NA	NA	NA	NA
brms_sn_chiP075	M1.M2	Tthermophilus	Tthermophilus_WithNorm	NA	0.771552	NA	NA	NA	NA	NA
brms_sn_chiP075	M1.M5	Tthermophilus	Tthermophilus_WithNorm	NA	0.432432	NA	NA	NA	NA	NA
brms_sn_chiP075	M2.M3	Tthermophilus	Tthermophilus_WithNorm	NA	0.689855	NA	NA	NA	NA	NA
brms_sn_chiP075	M2.M4	Tthermophilus	Tthermophilus_WithNorm	NA	0.692308	NA	NA	NA	NA	NA
brms_sn_chiP075	M3.M5	Tthermophilus	Tthermophilus_WithNorm	NA	0.444767	NA	NA	NA	NA	NA
brms_sn_chiP075	M4.M5	Tthermophilus	Tthermophilus_WithNorm	NA	0.443439	NA	NA	NA	NA	NA
brms_sn_chiP075	M1.M2	Tthermophilus	Tthermophilus_WithNorm	NA	NA	0.879271	NA	NA	NA	NA
brms_sn_chiP075	M1.M5	Tthermophilus	Tthermophilus_WithNorm	NA	NA	0.676923	NA	NA	NA	NA
brms_sn_chiP075	M2.M3	Tthermophilus	Tthermophilus_WithNorm	NA	NA	0.825733	NA	NA	NA	NA
brms_sn_chiP075	M2.M4	Tthermophilus	Tthermophilus_WithNorm	NA	NA	0.846154	NA	NA	NA	NA
brms_sn_chiP075	M3.M5	Tthermophilus	Tthermophilus_WithNorm	NA	NA	0.667247	NA	NA	NA	NA
brms_sn_chiP075	M4.M5	Tthermophilus	Tthermophilus_WithNorm	NA	NA	0.685422	NA	NA	NA	NA
brms_sn_chiP075	M1.M2	Tthermophilus	Tthermophilus_WithNorm	NA	NA	NA	0.630282	NA	NA	NA
brms_sn_chiP075	M1.M5	Tthermophilus	Tthermophilus_WithNorm	NA	NA	NA	0.344086	NA	NA	NA
brms_sn_chiP075	M2.M3	Tthermophilus	Tthermophilus_WithNorm	NA	NA	NA	0.60101	NA	NA	NA
brms_sn_chiP075	M2.M4	Tthermophilus	Tthermophilus_WithNorm	NA	NA	NA	0.618321	NA	NA	NA
brms_sn_chiP075	M3.M5	Tthermophilus	Tthermophilus_WithNorm	NA	NA	NA	0.36342	NA	NA	NA
brms_sn_chiP075	M4.M5	Tthermophilus	Tthermophilus_WithNorm	NA	NA	NA	0.356364	NA	NA	NA
brms_sn_chiP075	M1.M2	Tthermophilus	Tthermophilus_WithNorm	NA	NA	NA	NA	0.778851	NA	NA
brms_sn_chiP075	M1.M5	Tthermophilus	Tthermophilus_WithNorm	NA	NA	NA	NA	0.511518	NA	NA
brms_sn_chiP075	M2.M3	Tthermophilus	Tthermophilus_WithNorm	NA	NA	NA	NA	0.726131	NA	NA
brms_sn_chiP075	M2.M4	Tthermophilus	Tthermophilus_WithNorm	NA	NA	NA	NA	0.745347	NA	NA
brms_sn_chiP075	M3.M5	Tthermophilus	Tthermophilus_WithNorm	NA	NA	NA	NA	0.516547	NA	NA
brms_sn_chiP075	M4.M5	Tthermophilus	Tthermophilus_WithNorm	NA	NA	NA	NA	0.522843	NA	NA
brms_sn_chiP075	M1.M2	Tthermophilus	Tthermophilus_WithNorm	NA	NA	NA	NA	NA	0.830108	NA
brms_sn_chiP075	M1.M5	Tthermophilus	Tthermophilus_WithNorm	NA	NA	NA	NA	NA	0.630824	NA
brms_sn_chiP075	M2.M3	Tthermophilus	Tthermophilus_WithNorm	NA	NA	NA	NA	NA	0.792807	NA
brms_sn_chiP075	M2.M4	Tthermophilus	Tthermophilus_WithNorm	NA	NA	NA	NA	NA	0.821577	NA
brms_sn_chiP075	M3.M5	Tthermophilus	Tthermophilus_WithNorm	NA	NA	NA	NA	NA	0.625306	NA
brms_sn_chiP075	M4.M5	Tthermophilus	Tthermophilus_WithNorm	NA	NA	NA	NA	NA	0.641148	NA
brms_sn_chiP075	M1.M2	Tthermophilus	Tthermophilus_WithNorm	NA	NA	NA	NA	NA	NA	0.755857
brms_sn_chiP075	M1.M5	Tthermophilus	Tthermophilus_WithNorm	NA	NA	NA	NA	NA	NA	0.476803
brms_sn_chiP075	M2.M3	Tthermophilus	Tthermophilus_WithNorm	NA	NA	NA	NA	NA	NA	0.709707
brms_sn_chiP075	M2.M4	Tthermophilus	Tthermophilus_WithNorm	NA	NA	NA	NA	NA	NA	0.727793
brms_sn_chiP075	M3.M5	Tthermophilus	Tthermophilus_WithNorm	NA	NA	NA	NA	NA	NA	0.487898
brms_sn_chiP075	M4.M5	Tthermophilus	Tthermophilus_WithNorm	NA	NA	NA	NA	NA	NA	0.48896
brms_sn_chiP075	M1.M2	CHR	CHR_WithNorm	NA	NA	NA	NA	NA	NA	NA
brms_sn_chiP075	M1.M5	CHR	CHR_WithNorm	NA	NA	NA	NA	NA	NA	NA
brms_sn_chiP075	M2.M3	CHR	CHR_WithNorm	NA	NA	NA	NA	NA	NA	NA
brms_sn_chiP075	M2.M4	CHR	CHR_WithNorm	NA	NA	NA	NA	NA	NA	NA
brms_sn_chiP075	M3.M5	CHR	CHR_WithNorm	NA	NA	NA	NA	NA	NA	NA
brms_sn_chiP075	M4.M5	CHR	CHR_WithNorm	NA	NA	NA	NA	NA	NA	NA
brms_sn_chiP075	M1.M2	CHR	CHR_WithNorm	NA	NA	NA	NA	NA	NA	NA
brms_sn_chiP075	M1.M5	CHR	CHR_WithNorm	NA	NA	NA	NA	NA	NA	NA
brms_sn_chiP075	M2.M3	CHR	CHR_WithNorm	NA	NA	NA	NA	NA	NA	NA
brms_sn_chiP075	M2.M4	CHR	CHR_WithNorm	NA	NA	NA	NA	NA	NA	NA
brms_sn_chiP075	M3.M5	CHR	CHR_WithNorm	NA	NA	NA	NA	NA	NA	NA
brms_sn_chiP075	M4.M5	CHR	CHR_WithNorm	NA	NA	NA	NA	NA	NA	NA
brms_sn_chiP075	M1.M2	CHR	CHR_WithNorm	NA	NA	NA	NA	NA	NA	NA
brms_sn_chiP075	M1.M5	CHR	CHR_WithNorm	NA	NA	NA	NA	NA	NA	NA
brms_sn_chiP075	M2.M3	CHR	CHR_WithNorm	NA	NA	NA	NA	NA	NA	NA
brms_sn_chiP075	M2.M4	CHR	CHR_WithNorm	NA	NA	NA	NA	NA	NA	NA
brms_sn_chiP075	M3.M5	CHR	CHR_WithNorm	NA	NA	NA	NA	NA	NA	NA
brms_sn_chiP075	M4.M5	CHR	CHR_WithNorm	NA	NA	NA	NA	NA	NA	NA
brms_sn_chiP075	M1.M2	CHR	CHR_WithNorm	NA	NA	NA	NA	NA	NA	NA
brms_sn_chiP075	M1.M5	CHR	CHR_WithNorm	NA	NA	NA	NA	NA	NA	NA
brms_sn_chiP075	M2.M3	CHR	CHR_WithNorm	NA	NA	NA	NA	NA	NA	NA
brms_sn_chiP075	M2.M4	CHR	CHR_WithNorm	NA	NA	NA	NA	NA	NA	NA
brms_sn_chiP075	M3.M5	CHR	CHR_WithNorm	NA	NA	NA	NA	NA	NA	NA
brms_sn_chiP075	M4.M5	CHR	CHR_WithNorm	NA	NA	NA	NA	NA	NA	NA
brms_sn_chiP075	M1.M2	CHR	CHR_WithNorm	0.635783	NA	NA	NA	NA	NA	NA
brms_sn_chiP075	M1.M5	CHR	CHR_WithNorm	0.662461	NA	NA	NA	NA	NA	NA
brms_sn_chiP075	M2.M3	CHR	CHR_WithNorm	0.595668	NA	NA	NA	NA	NA	NA
brms_sn_chiP075	M2.M4	CHR	CHR_WithNorm	0.724311	NA	NA	NA	NA	NA	NA
brms_sn_chiP075	M3.M5	CHR	CHR_WithNorm	0.603509	NA	NA	NA	NA	NA	NA
brms_sn_chiP075	M4.M5	CHR	CHR_WithNorm	0.716749	NA	NA	NA	NA	NA	NA
brms_sn_chiP075	M1.M2	CHR	CHR_WithNorm	NA	0.740741	NA	NA	NA	NA	NA
brms_sn_chiP075	M1.M5	CHR	CHR_WithNorm	NA	0.642857	NA	NA	NA	NA	NA
brms_sn_chiP075	M2.M3	CHR	CHR_WithNorm	NA	0.666667	NA	NA	NA	NA	NA
brms_sn_chiP075	M2.M4	CHR	CHR_WithNorm	NA	0.435897	NA	NA	NA	NA	NA
brms_sn_chiP075	M3.M5	CHR	CHR_WithNorm	NA	0.478261	NA	NA	NA	NA	NA
brms_sn_chiP075	M4.M5	CHR	CHR_WithNorm	NA	0.275	NA	NA	NA	NA	NA
brms_sn_chiP075	M1.M2	CHR	CHR_WithNorm	NA	NA	0.966019	NA	NA	NA	NA
brms_sn_chiP075	M1.M5	CHR	CHR_WithNorm	NA	NA	0.954545	NA	NA	NA	NA
brms_sn_chiP075	M2.M3	CHR	CHR_WithNorm	NA	NA	0.959302	NA	NA	NA	NA
brms_sn_chiP075	M2.M4	CHR	CHR_WithNorm	NA	NA	0.92926	NA	NA	NA	NA
brms_sn_chiP075	M3.M5	CHR	CHR_WithNorm	NA	NA	0.934783	NA	NA	NA	NA
brms_sn_chiP075	M4.M5	CHR	CHR_WithNorm	NA	NA	0.909375	NA	NA	NA	NA
brms_sn_chiP075	M1.M2	CHR	CHR_WithNorm	NA	NA	NA	0.149254	NA	NA	NA
brms_sn_chiP075	M1.M5	CHR	CHR_WithNorm	NA	NA	NA	0.144	NA	NA	NA
brms_sn_chiP075	M2.M3	CHR	CHR_WithNorm	NA	NA	NA	0.111111	NA	NA	NA
brms_sn_chiP075	M2.M4	CHR	CHR_WithNorm	NA	NA	NA	0.133858	NA	NA	NA
brms_sn_chiP075	M3.M5	CHR	CHR_WithNorm	NA	NA	NA	0.0887097	NA	NA	NA
brms_sn_chiP075	M4.M5	CHR	CHR_WithNorm	NA	NA	NA	0.0873016	NA	NA	NA
brms_sn_chiP075	M1.M2	CHR	CHR_WithNorm	NA	NA	NA	NA	0.688262	NA	NA
brms_sn_chiP075	M1.M5	CHR	CHR_WithNorm	NA	NA	NA	NA	0.652659	NA	NA
brms_sn_chiP075	M2.M3	CHR	CHR_WithNorm	NA	NA	NA	NA	0.631167	NA	NA
brms_sn_chiP075	M2.M4	CHR	CHR_WithNorm	NA	NA	NA	NA	0.580104	NA	NA
brms_sn_chiP075	M3.M5	CHR	CHR_WithNorm	NA	NA	NA	NA	0.540885	NA	NA
brms_sn_chiP075	M4.M5	CHR	CHR_WithNorm	NA	NA	NA	NA	0.495874	NA	NA
brms_sn_chiP075	M1.M2	CHR	CHR_WithNorm	NA	NA	NA	NA	NA	0.766859	NA
brms_sn_chiP075	M1.M5	CHR	CHR_WithNorm	NA	NA	NA	NA	NA	0.782123	NA
brms_sn_chiP075	M2.M3	CHR	CHR_WithNorm	NA	NA	NA	NA	NA	0.734967	NA
brms_sn_chiP075	M2.M4	CHR	CHR_WithNorm	NA	NA	NA	NA	NA	0.814085	NA
brms_sn_chiP075	M3.M5	CHR	CHR_WithNorm	NA	NA	NA	NA	NA	0.733475	NA
brms_sn_chiP075	M4.M5	CHR	CHR_WithNorm	NA	NA	NA	NA	NA	0.801653	NA
brms_sn_chiP075	M1.M2	CHR	CHR_WithNorm	NA	NA	NA	NA	NA	NA	0.375304
brms_sn_chiP075	M1.M5	CHR	CHR_WithNorm	NA	NA	NA	NA	NA	NA	0.361757
brms_sn_chiP075	M2.M3	CHR	CHR_WithNorm	NA	NA	NA	NA	NA	NA	0.302544
brms_sn_chiP075	M2.M4	CHR	CHR_WithNorm	NA	NA	NA	NA	NA	NA	0.327293
brms_sn_chiP075	M3.M5	CHR	CHR_WithNorm	NA	NA	NA	NA	NA	NA	0.248596
brms_sn_chiP075	M4.M5	CHR	CHR_WithNorm	NA	NA	NA	NA	NA	NA	0.227457
brms_sn_chiP075	M1.M2	Ecoli	Ecoli_WithNorm	NA	NA	NA	NA	NA	NA	NA
brms_sn_chiP075	M1.M4	Ecoli	Ecoli_WithNorm	NA	NA	NA	NA	NA	NA	NA
brms_sn_chiP075	M2.M3	Ecoli	Ecoli_WithNorm	NA	NA	NA	NA	NA	NA	NA
brms_sn_chiP075	M2.M5	Ecoli	Ecoli_WithNorm	NA	NA	NA	NA	NA	NA	NA
brms_sn_chiP075	M3.M4	Ecoli	Ecoli_WithNorm	NA	NA	NA	NA	NA	NA	NA
brms_sn_chiP075	M4.M5	Ecoli	Ecoli_WithNorm	NA	NA	NA	NA	NA	NA	NA
brms_sn_chiP075	M1.M2	Ecoli	Ecoli_WithNorm	NA	NA	NA	NA	NA	NA	NA
brms_sn_chiP075	M1.M4	Ecoli	Ecoli_WithNorm	NA	NA	NA	NA	NA	NA	NA
brms_sn_chiP075	M2.M3	Ecoli	Ecoli_WithNorm	NA	NA	NA	NA	NA	NA	NA
brms_sn_chiP075	M2.M5	Ecoli	Ecoli_WithNorm	NA	NA	NA	NA	NA	NA	NA
brms_sn_chiP075	M3.M4	Ecoli	Ecoli_WithNorm	NA	NA	NA	NA	NA	NA	NA
brms_sn_chiP075	M4.M5	Ecoli	Ecoli_WithNorm	NA	NA	NA	NA	NA	NA	NA
brms_sn_chiP075	M1.M2	Ecoli	Ecoli_WithNorm	NA	NA	NA	NA	NA	NA	NA
brms_sn_chiP075	M1.M4	Ecoli	Ecoli_WithNorm	NA	NA	NA	NA	NA	NA	NA
brms_sn_chiP075	M2.M3	Ecoli	Ecoli_WithNorm	NA	NA	NA	NA	NA	NA	NA
brms_sn_chiP075	M2.M5	Ecoli	Ecoli_WithNorm	NA	NA	NA	NA	NA	NA	NA
brms_sn_chiP075	M3.M4	Ecoli	Ecoli_WithNorm	NA	NA	NA	NA	NA	NA	NA
brms_sn_chiP075	M4.M5	Ecoli	Ecoli_WithNorm	NA	NA	NA	NA	NA	NA	NA
brms_sn_chiP075	M1.M2	Ecoli	Ecoli_WithNorm	NA	NA	NA	NA	NA	NA	NA
brms_sn_chiP075	M1.M4	Ecoli	Ecoli_WithNorm	NA	NA	NA	NA	NA	NA	NA
brms_sn_chiP075	M2.M3	Ecoli	Ecoli_WithNorm	NA	NA	NA	NA	NA	NA	NA
brms_sn_chiP075	M2.M5	Ecoli	Ecoli_WithNorm	NA	NA	NA	NA	NA	NA	NA
brms_sn_chiP075	M3.M4	Ecoli	Ecoli_WithNorm	NA	NA	NA	NA	NA	NA	NA
brms_sn_chiP075	M4.M5	Ecoli	Ecoli_WithNorm	NA	NA	NA	NA	NA	NA	NA
brms_sn_chiP075	M1.M2	Ecoli	Ecoli_WithNorm	0.846591	NA	NA	NA	NA	NA	NA
brms_sn_chiP075	M1.M4	Ecoli	Ecoli_WithNorm	0.851541	NA	NA	NA	NA	NA	NA
brms_sn_chiP075	M2.M3	Ecoli	Ecoli_WithNorm	0.62069	NA	NA	NA	NA	NA	NA
brms_sn_chiP075	M2.M5	Ecoli	Ecoli_WithNorm	0.807074	NA	NA	NA	NA	NA	NA
brms_sn_chiP075	M3.M4	Ecoli	Ecoli_WithNorm	0.610561	NA	NA	NA	NA	NA	NA
brms_sn_chiP075	M4.M5	Ecoli	Ecoli_WithNorm	0.8	NA	NA	NA	NA	NA	NA
brms_sn_chiP075	M1.M2	Ecoli	Ecoli_WithNorm	NA	0.694268	NA	NA	NA	NA	NA
brms_sn_chiP075	M1.M4	Ecoli	Ecoli_WithNorm	NA	0.708075	NA	NA	NA	NA	NA
brms_sn_chiP075	M2.M3	Ecoli	Ecoli_WithNorm	NA	0.546763	NA	NA	NA	NA	NA
brms_sn_chiP075	M2.M5	Ecoli	Ecoli_WithNorm	NA	0.692308	NA	NA	NA	NA	NA
brms_sn_chiP075	M3.M4	Ecoli	Ecoli_WithNorm	NA	0.51049	NA	NA	NA	NA	NA
brms_sn_chiP075	M4.M5	Ecoli	Ecoli_WithNorm	NA	0.682432	NA	NA	NA	NA	NA
brms_sn_chiP075	M1.M2	Ecoli	Ecoli_WithNorm	NA	NA	0.861272	NA	NA	NA	NA
brms_sn_chiP075	M1.M4	Ecoli	Ecoli_WithNorm	NA	NA	0.866097	NA	NA	NA	NA
brms_sn_chiP075	M2.M3	Ecoli	Ecoli_WithNorm	NA	NA	0.740741	NA	NA	NA	NA
brms_sn_chiP075	M2.M5	Ecoli	Ecoli_WithNorm	NA	NA	0.850847	NA	NA	NA	NA
brms_sn_chiP075	M3.M4	Ecoli	Ecoli_WithNorm	NA	NA	0.72549	NA	NA	NA	NA
brms_sn_chiP075	M4.M5	Ecoli	Ecoli_WithNorm	NA	NA	0.844884	NA	NA	NA	NA
brms_sn_chiP075	M1.M2	Ecoli	Ecoli_WithNorm	NA	NA	NA	0.668712	NA	NA	NA
brms_sn_chiP075	M1.M4	Ecoli	Ecoli_WithNorm	NA	NA	NA	0.682635	NA	NA	NA
brms_sn_chiP075	M2.M3	Ecoli	Ecoli_WithNorm	NA	NA	NA	0.408602	NA	NA	NA
brms_sn_chiP075	M2.M5	Ecoli	Ecoli_WithNorm	NA	NA	NA	0.622642	NA	NA	NA
brms_sn_chiP075	M3.M4	Ecoli	Ecoli_WithNorm	NA	NA	NA	0.382199	NA	NA	NA
brms_sn_chiP075	M4.M5	Ecoli	Ecoli_WithNorm	NA	NA	NA	0.612121	NA	NA	NA
brms_sn_chiP075	M1.M2	Ecoli	Ecoli_WithNorm	NA	NA	NA	NA	0.770429	NA	NA
brms_sn_chiP075	M1.M4	Ecoli	Ecoli_WithNorm	NA	NA	NA	NA	0.779808	NA	NA
brms_sn_chiP075	M2.M3	Ecoli	Ecoli_WithNorm	NA	NA	NA	NA	0.583726	NA	NA
brms_sn_chiP075	M2.M5	Ecoli	Ecoli_WithNorm	NA	NA	NA	NA	0.749691	NA	NA
brms_sn_chiP075	M3.M4	Ecoli	Ecoli_WithNorm	NA	NA	NA	NA	0.560525	NA	NA
brms_sn_chiP075	M4.M5	Ecoli	Ecoli_WithNorm	NA	NA	NA	NA	0.741216	NA	NA
brms_sn_chiP075	M1.M2	Ecoli	Ecoli_WithNorm	NA	NA	NA	NA	NA	0.853868	NA
brms_sn_chiP075	M1.M4	Ecoli	Ecoli_WithNorm	NA	NA	NA	NA	NA	0.858757	NA
brms_sn_chiP075	M2.M3	Ecoli	Ecoli_WithNorm	NA	NA	NA	NA	NA	0.675422	NA
brms_sn_chiP075	M2.M5	Ecoli	Ecoli_WithNorm	NA	NA	NA	NA	NA	0.828383	NA
brms_sn_chiP075	M3.M4	Ecoli	Ecoli_WithNorm	NA	NA	NA	NA	NA	0.663082	NA
brms_sn_chiP075	M4.M5	Ecoli	Ecoli_WithNorm	NA	NA	NA	NA	NA	0.82183	NA
brms_sn_chiP075	M1.M2	Ecoli	Ecoli_WithNorm	NA	NA	NA	NA	NA	NA	0.757854
brms_sn_chiP075	M1.M4	Ecoli	Ecoli_WithNorm	NA	NA	NA	NA	NA	NA	0.768324
brms_sn_chiP075	M2.M3	Ecoli	Ecoli_WithNorm	NA	NA	NA	NA	NA	NA	0.552683
brms_sn_chiP075	M2.M5	Ecoli	Ecoli_WithNorm	NA	NA	NA	NA	NA	NA	0.731951
brms_sn_chiP075	M3.M4	Ecoli	Ecoli_WithNorm	NA	NA	NA	NA	NA	NA	0.526901
brms_sn_chiP075	M4.M5	Ecoli	Ecoli_WithNorm	NA	NA	NA	NA	NA	NA	0.722987
brms_sn_chiP09	M1.M2	Tthermophilus	Tthermophilus_WithNorm	NA	NA	NA	NA	NA	NA	NA
brms_sn_chiP09	M1.M5	Tthermophilus	Tthermophilus_WithNorm	NA	NA	NA	NA	NA	NA	NA
brms_sn_chiP09	M2.M3	Tthermophilus	Tthermophilus_WithNorm	NA	NA	NA	NA	NA	NA	NA
brms_sn_chiP09	M2.M4	Tthermophilus	Tthermophilus_WithNorm	NA	NA	NA	NA	NA	NA	NA
brms_sn_chiP09	M3.M5	Tthermophilus	Tthermophilus_WithNorm	NA	NA	NA	NA	NA	NA	NA
brms_sn_chiP09	M4.M5	Tthermophilus	Tthermophilus_WithNorm	NA	NA	NA	NA	NA	NA	NA
brms_sn_chiP09	M1.M2	Tthermophilus	Tthermophilus_WithNorm	NA	NA	NA	NA	NA	NA	NA
brms_sn_chiP09	M1.M5	Tthermophilus	Tthermophilus_WithNorm	NA	NA	NA	NA	NA	NA	NA
brms_sn_chiP09	M2.M3	Tthermophilus	Tthermophilus_WithNorm	NA	NA	NA	NA	NA	NA	NA
brms_sn_chiP09	M2.M4	Tthermophilus	Tthermophilus_WithNorm	NA	NA	NA	NA	NA	NA	NA
brms_sn_chiP09	M3.M5	Tthermophilus	Tthermophilus_WithNorm	NA	NA	NA	NA	NA	NA	NA
brms_sn_chiP09	M4.M5	Tthermophilus	Tthermophilus_WithNorm	NA	NA	NA	NA	NA	NA	NA
brms_sn_chiP09	M1.M2	Tthermophilus	Tthermophilus_WithNorm	NA	NA	NA	NA	NA	NA	NA
brms_sn_chiP09	M1.M5	Tthermophilus	Tthermophilus_WithNorm	NA	NA	NA	NA	NA	NA	NA
brms_sn_chiP09	M2.M3	Tthermophilus	Tthermophilus_WithNorm	NA	NA	NA	NA	NA	NA	NA
brms_sn_chiP09	M2.M4	Tthermophilus	Tthermophilus_WithNorm	NA	NA	NA	NA	NA	NA	NA
brms_sn_chiP09	M3.M5	Tthermophilus	Tthermophilus_WithNorm	NA	NA	NA	NA	NA	NA	NA
brms_sn_chiP09	M4.M5	Tthermophilus	Tthermophilus_WithNorm	NA	NA	NA	NA	NA	NA	NA
brms_sn_chiP09	M1.M2	Tthermophilus	Tthermophilus_WithNorm	NA	NA	NA	NA	NA	NA	NA
brms_sn_chiP09	M1.M5	Tthermophilus	Tthermophilus_WithNorm	NA	NA	NA	NA	NA	NA	NA
brms_sn_chiP09	M2.M3	Tthermophilus	Tthermophilus_WithNorm	NA	NA	NA	NA	NA	NA	NA
brms_sn_chiP09	M2.M4	Tthermophilus	Tthermophilus_WithNorm	NA	NA	NA	NA	NA	NA	NA
brms_sn_chiP09	M3.M5	Tthermophilus	Tthermophilus_WithNorm	NA	NA	NA	NA	NA	NA	NA
brms_sn_chiP09	M4.M5	Tthermophilus	Tthermophilus_WithNorm	NA	NA	NA	NA	NA	NA	NA
brms_sn_chiP09	M1.M2	Tthermophilus	Tthermophilus_WithNorm	0.773931	NA	NA	NA	NA	NA	NA
brms_sn_chiP09	M1.M5	Tthermophilus	Tthermophilus_WithNorm	0.577181	NA	NA	NA	NA	NA	NA
brms_sn_chiP09	M2.M3	Tthermophilus	Tthermophilus_WithNorm	0.73985	NA	NA	NA	NA	NA	NA
brms_sn_chiP09	M2.M4	Tthermophilus	Tthermophilus_WithNorm	0.780242	NA	NA	NA	NA	NA	NA
brms_sn_chiP09	M3.M5	Tthermophilus	Tthermophilus_WithNorm	0.549923	NA	NA	NA	NA	NA	NA
brms_sn_chiP09	M4.M5	Tthermophilus	Tthermophilus_WithNorm	0.575281	NA	NA	NA	NA	NA	NA
brms_sn_chiP09	M1.M2	Tthermophilus	Tthermophilus_WithNorm	NA	0.797414	NA	NA	NA	NA	NA
brms_sn_chiP09	M1.M5	Tthermophilus	Tthermophilus_WithNorm	NA	0.468468	NA	NA	NA	NA	NA
brms_sn_chiP09	M2.M3	Tthermophilus	Tthermophilus_WithNorm	NA	0.724638	NA	NA	NA	NA	NA
brms_sn_chiP09	M2.M4	Tthermophilus	Tthermophilus_WithNorm	NA	0.726496	NA	NA	NA	NA	NA
brms_sn_chiP09	M3.M5	Tthermophilus	Tthermophilus_WithNorm	NA	0.497093	NA	NA	NA	NA	NA
brms_sn_chiP09	M4.M5	Tthermophilus	Tthermophilus_WithNorm	NA	0.479638	NA	NA	NA	NA	NA
brms_sn_chiP09	M1.M2	Tthermophilus	Tthermophilus_WithNorm	NA	NA	0.88993	NA	NA	NA	NA
brms_sn_chiP09	M1.M5	Tthermophilus	Tthermophilus_WithNorm	NA	NA	0.68617	NA	NA	NA	NA
brms_sn_chiP09	M2.M3	Tthermophilus	Tthermophilus_WithNorm	NA	NA	0.83816	NA	NA	NA	NA
brms_sn_chiP09	M2.M4	Tthermophilus	Tthermophilus_WithNorm	NA	NA	0.858093	NA	NA	NA	NA
brms_sn_chiP09	M3.M5	Tthermophilus	Tthermophilus_WithNorm	NA	NA	0.6742	NA	NA	NA	NA
brms_sn_chiP09	M4.M5	Tthermophilus	Tthermophilus_WithNorm	NA	NA	0.690027	NA	NA	NA	NA
brms_sn_chiP09	M1.M2	Tthermophilus	Tthermophilus_WithNorm	NA	NA	NA	0.625	NA	NA	NA
brms_sn_chiP09	M1.M5	Tthermophilus	Tthermophilus_WithNorm	NA	NA	NA	0.354949	NA	NA	NA
brms_sn_chiP09	M2.M3	Tthermophilus	Tthermophilus_WithNorm	NA	NA	NA	0.591017	NA	NA	NA
brms_sn_chiP09	M2.M4	Tthermophilus	Tthermophilus_WithNorm	NA	NA	NA	0.609319	NA	NA	NA
brms_sn_chiP09	M3.M5	Tthermophilus	Tthermophilus_WithNorm	NA	NA	NA	0.368534	NA	NA	NA
brms_sn_chiP09	M4.M5	Tthermophilus	Tthermophilus_WithNorm	NA	NA	NA	0.359322	NA	NA	NA
brms_sn_chiP09	M1.M2	Tthermophilus	Tthermophilus_WithNorm	NA	NA	NA	NA	0.785672	NA	NA
brms_sn_chiP09	M1.M5	Tthermophilus	Tthermophilus_WithNorm	NA	NA	NA	NA	0.522825	NA	NA
brms_sn_chiP09	M2.M3	Tthermophilus	Tthermophilus_WithNorm	NA	NA	NA	NA	0.732244	NA	NA
brms_sn_chiP09	M2.M4	Tthermophilus	Tthermophilus_WithNorm	NA	NA	NA	NA	0.753369	NA	NA
brms_sn_chiP09	M3.M5	Tthermophilus	Tthermophilus_WithNorm	NA	NA	NA	NA	0.523508	NA	NA
brms_sn_chiP09	M4.M5	Tthermophilus	Tthermophilus_WithNorm	NA	NA	NA	NA	0.527459	NA	NA
brms_sn_chiP09	M1.M2	Tthermophilus	Tthermophilus_WithNorm	NA	NA	NA	NA	NA	0.827887	NA
brms_sn_chiP09	M1.M5	Tthermophilus	Tthermophilus_WithNorm	NA	NA	NA	NA	NA	0.626974	NA
brms_sn_chiP09	M2.M3	Tthermophilus	Tthermophilus_WithNorm	NA	NA	NA	NA	NA	0.785942	NA
brms_sn_chiP09	M2.M4	Tthermophilus	Tthermophilus_WithNorm	NA	NA	NA	NA	NA	0.817318	NA
brms_sn_chiP09	M3.M5	Tthermophilus	Tthermophilus_WithNorm	NA	NA	NA	NA	NA	0.605753	NA
brms_sn_chiP09	M4.M5	Tthermophilus	Tthermophilus_WithNorm	NA	NA	NA	NA	NA	0.627451	NA
brms_sn_chiP09	M1.M2	Tthermophilus	Tthermophilus_WithNorm	NA	NA	NA	NA	NA	NA	0.759036
brms_sn_chiP09	M1.M5	Tthermophilus	Tthermophilus_WithNorm	NA	NA	NA	NA	NA	NA	0.491289
brms_sn_chiP09	M2.M3	Tthermophilus	Tthermophilus_WithNorm	NA	NA	NA	NA	NA	NA	0.71216
brms_sn_chiP09	M2.M4	Tthermophilus	Tthermophilus_WithNorm	NA	NA	NA	NA	NA	NA	0.731974
brms_sn_chiP09	M3.M5	Tthermophilus	Tthermophilus_WithNorm	NA	NA	NA	NA	NA	NA	0.498329
brms_sn_chiP09	M4.M5	Tthermophilus	Tthermophilus_WithNorm	NA	NA	NA	NA	NA	NA	0.49656
brms_sn_chiP09	M1.M2	CHR	CHR_WithNorm	NA	NA	NA	NA	NA	NA	NA
brms_sn_chiP09	M1.M5	CHR	CHR_WithNorm	NA	NA	NA	NA	NA	NA	NA
brms_sn_chiP09	M2.M3	CHR	CHR_WithNorm	NA	NA	NA	NA	NA	NA	NA
brms_sn_chiP09	M2.M4	CHR	CHR_WithNorm	NA	NA	NA	NA	NA	NA	NA
brms_sn_chiP09	M3.M5	CHR	CHR_WithNorm	NA	NA	NA	NA	NA	NA	NA
brms_sn_chiP09	M4.M5	CHR	CHR_WithNorm	NA	NA	NA	NA	NA	NA	NA
brms_sn_chiP09	M1.M2	CHR	CHR_WithNorm	NA	NA	NA	NA	NA	NA	NA
brms_sn_chiP09	M1.M5	CHR	CHR_WithNorm	NA	NA	NA	NA	NA	NA	NA
brms_sn_chiP09	M2.M3	CHR	CHR_WithNorm	NA	NA	NA	NA	NA	NA	NA
brms_sn_chiP09	M2.M4	CHR	CHR_WithNorm	NA	NA	NA	NA	NA	NA	NA
brms_sn_chiP09	M3.M5	CHR	CHR_WithNorm	NA	NA	NA	NA	NA	NA	NA
brms_sn_chiP09	M4.M5	CHR	CHR_WithNorm	NA	NA	NA	NA	NA	NA	NA
brms_sn_chiP09	M1.M2	CHR	CHR_WithNorm	NA	NA	NA	NA	NA	NA	NA
brms_sn_chiP09	M1.M5	CHR	CHR_WithNorm	NA	NA	NA	NA	NA	NA	NA
brms_sn_chiP09	M2.M3	CHR	CHR_WithNorm	NA	NA	NA	NA	NA	NA	NA
brms_sn_chiP09	M2.M4	CHR	CHR_WithNorm	NA	NA	NA	NA	NA	NA	NA
brms_sn_chiP09	M3.M5	CHR	CHR_WithNorm	NA	NA	NA	NA	NA	NA	NA
brms_sn_chiP09	M4.M5	CHR	CHR_WithNorm	NA	NA	NA	NA	NA	NA	NA
brms_sn_chiP09	M1.M2	CHR	CHR_WithNorm	NA	NA	NA	NA	NA	NA	NA
brms_sn_chiP09	M1.M5	CHR	CHR_WithNorm	NA	NA	NA	NA	NA	NA	NA
brms_sn_chiP09	M2.M3	CHR	CHR_WithNorm	NA	NA	NA	NA	NA	NA	NA
brms_sn_chiP09	M2.M4	CHR	CHR_WithNorm	NA	NA	NA	NA	NA	NA	NA
brms_sn_chiP09	M3.M5	CHR	CHR_WithNorm	NA	NA	NA	NA	NA	NA	NA
brms_sn_chiP09	M4.M5	CHR	CHR_WithNorm	NA	NA	NA	NA	NA	NA	NA
brms_sn_chiP09	M1.M2	CHR	CHR_WithNorm	0.632588	NA	NA	NA	NA	NA	NA
brms_sn_chiP09	M1.M5	CHR	CHR_WithNorm	0.659306	NA	NA	NA	NA	NA	NA
brms_sn_chiP09	M2.M3	CHR	CHR_WithNorm	0.584838	NA	NA	NA	NA	NA	NA
brms_sn_chiP09	M2.M4	CHR	CHR_WithNorm	0.691729	NA	NA	NA	NA	NA	NA
brms_sn_chiP09	M3.M5	CHR	CHR_WithNorm	0.596491	NA	NA	NA	NA	NA	NA
brms_sn_chiP09	M4.M5	CHR	CHR_WithNorm	0.706897	NA	NA	NA	NA	NA	NA
brms_sn_chiP09	M1.M2	CHR	CHR_WithNorm	NA	0.62963	NA	NA	NA	NA	NA
brms_sn_chiP09	M1.M5	CHR	CHR_WithNorm	NA	0.607143	NA	NA	NA	NA	NA
brms_sn_chiP09	M2.M3	CHR	CHR_WithNorm	NA	0.666667	NA	NA	NA	NA	NA
brms_sn_chiP09	M2.M4	CHR	CHR_WithNorm	NA	0.384615	NA	NA	NA	NA	NA
brms_sn_chiP09	M3.M5	CHR	CHR_WithNorm	NA	0.521739	NA	NA	NA	NA	NA
brms_sn_chiP09	M4.M5	CHR	CHR_WithNorm	NA	0.225	NA	NA	NA	NA	NA
brms_sn_chiP09	M1.M2	CHR	CHR_WithNorm	NA	NA	0.951923	NA	NA	NA	NA
brms_sn_chiP09	M1.M5	CHR	CHR_WithNorm	NA	NA	0.95	NA	NA	NA	NA
brms_sn_chiP09	M2.M3	CHR	CHR_WithNorm	NA	NA	0.95858	NA	NA	NA	NA
brms_sn_chiP09	M2.M4	CHR	CHR_WithNorm	NA	NA	0.92	NA	NA	NA	NA
brms_sn_chiP09	M3.M5	CHR	CHR_WithNorm	NA	NA	0.939227	NA	NA	NA	NA
brms_sn_chiP09	M4.M5	CHR	CHR_WithNorm	NA	NA	0.902516	NA	NA	NA	NA
brms_sn_chiP09	M1.M2	CHR	CHR_WithNorm	NA	NA	NA	0.128788	NA	NA	NA
brms_sn_chiP09	M1.M5	CHR	CHR_WithNorm	NA	NA	NA	0.136	NA	NA	NA
brms_sn_chiP09	M2.M3	CHR	CHR_WithNorm	NA	NA	NA	0.108527	NA	NA	NA
brms_sn_chiP09	M2.M4	CHR	CHR_WithNorm	NA	NA	NA	0.108696	NA	NA	NA
brms_sn_chiP09	M3.M5	CHR	CHR_WithNorm	NA	NA	NA	0.0944882	NA	NA	NA
brms_sn_chiP09	M4.M5	CHR	CHR_WithNorm	NA	NA	NA	0.0703125	NA	NA	NA
brms_sn_chiP09	M1.M2	CHR	CHR_WithNorm	NA	NA	NA	NA	0.631109	NA	NA
brms_sn_chiP09	M1.M5	CHR	CHR_WithNorm	NA	NA	NA	NA	0.633224	NA	NA
brms_sn_chiP09	M2.M3	CHR	CHR_WithNorm	NA	NA	NA	NA	0.625752	NA	NA
brms_sn_chiP09	M2.M4	CHR	CHR_WithNorm	NA	NA	NA	NA	0.538172	NA	NA
brms_sn_chiP09	M3.M5	CHR	CHR_WithNorm	NA	NA	NA	NA	0.559115	NA	NA
brms_sn_chiP09	M4.M5	CHR	CHR_WithNorm	NA	NA	NA	NA	0.465948	NA	NA
brms_sn_chiP09	M1.M2	CHR	CHR_WithNorm	NA	NA	NA	NA	NA	0.760077	NA
brms_sn_chiP09	M1.M5	CHR	CHR_WithNorm	NA	NA	NA	NA	NA	0.778399	NA
brms_sn_chiP09	M2.M3	CHR	CHR_WithNorm	NA	NA	NA	NA	NA	0.726457	NA
brms_sn_chiP09	M2.M4	CHR	CHR_WithNorm	NA	NA	NA	NA	NA	0.7897	NA
brms_sn_chiP09	M3.M5	CHR	CHR_WithNorm	NA	NA	NA	NA	NA	0.729614	NA
brms_sn_chiP09	M4.M5	CHR	CHR_WithNorm	NA	NA	NA	NA	NA	0.792818	NA
brms_sn_chiP09	M1.M2	CHR	CHR_WithNorm	NA	NA	NA	NA	NA	NA	0.333771
brms_sn_chiP09	M1.M5	CHR	CHR_WithNorm	NA	NA	NA	NA	NA	NA	0.34574
brms_sn_chiP09	M2.M3	CHR	CHR_WithNorm	NA	NA	NA	NA	NA	NA	0.297014
brms_sn_chiP09	M2.M4	CHR	CHR_WithNorm	NA	NA	NA	NA	NA	NA	0.279084
brms_sn_chiP09	M3.M5	CHR	CHR_WithNorm	NA	NA	NA	NA	NA	NA	0.262447
brms_sn_chiP09	M4.M5	CHR	CHR_WithNorm	NA	NA	NA	NA	NA	NA	0.188774
brms_sn_chiP09	M1.M2	Ecoli	Ecoli_WithNorm	NA	NA	NA	NA	NA	NA	NA
brms_sn_chiP09	M1.M4	Ecoli	Ecoli_WithNorm	NA	NA	NA	NA	NA	NA	NA
brms_sn_chiP09	M2.M3	Ecoli	Ecoli_WithNorm	NA	NA	NA	NA	NA	NA	NA
brms_sn_chiP09	M2.M5	Ecoli	Ecoli_WithNorm	NA	NA	NA	NA	NA	NA	NA
brms_sn_chiP09	M3.M4	Ecoli	Ecoli_WithNorm	NA	NA	NA	NA	NA	NA	NA
brms_sn_chiP09	M4.M5	Ecoli	Ecoli_WithNorm	NA	NA	NA	NA	NA	NA	NA
brms_sn_chiP09	M1.M2	Ecoli	Ecoli_WithNorm	NA	NA	NA	NA	NA	NA	NA
brms_sn_chiP09	M1.M4	Ecoli	Ecoli_WithNorm	NA	NA	NA	NA	NA	NA	NA
brms_sn_chiP09	M2.M3	Ecoli	Ecoli_WithNorm	NA	NA	NA	NA	NA	NA	NA
brms_sn_chiP09	M2.M5	Ecoli	Ecoli_WithNorm	NA	NA	NA	NA	NA	NA	NA
brms_sn_chiP09	M3.M4	Ecoli	Ecoli_WithNorm	NA	NA	NA	NA	NA	NA	NA
brms_sn_chiP09	M4.M5	Ecoli	Ecoli_WithNorm	NA	NA	NA	NA	NA	NA	NA
brms_sn_chiP09	M1.M2	Ecoli	Ecoli_WithNorm	NA	NA	NA	NA	NA	NA	NA
brms_sn_chiP09	M1.M4	Ecoli	Ecoli_WithNorm	NA	NA	NA	NA	NA	NA	NA
brms_sn_chiP09	M2.M3	Ecoli	Ecoli_WithNorm	NA	NA	NA	NA	NA	NA	NA
brms_sn_chiP09	M2.M5	Ecoli	Ecoli_WithNorm	NA	NA	NA	NA	NA	NA	NA
brms_sn_chiP09	M3.M4	Ecoli	Ecoli_WithNorm	NA	NA	NA	NA	NA	NA	NA
brms_sn_chiP09	M4.M5	Ecoli	Ecoli_WithNorm	NA	NA	NA	NA	NA	NA	NA
brms_sn_chiP09	M1.M2	Ecoli	Ecoli_WithNorm	NA	NA	NA	NA	NA	NA	NA
brms_sn_chiP09	M1.M4	Ecoli	Ecoli_WithNorm	NA	NA	NA	NA	NA	NA	NA
brms_sn_chiP09	M2.M3	Ecoli	Ecoli_WithNorm	NA	NA	NA	NA	NA	NA	NA
brms_sn_chiP09	M2.M5	Ecoli	Ecoli_WithNorm	NA	NA	NA	NA	NA	NA	NA
brms_sn_chiP09	M3.M4	Ecoli	Ecoli_WithNorm	NA	NA	NA	NA	NA	NA	NA
brms_sn_chiP09	M4.M5	Ecoli	Ecoli_WithNorm	NA	NA	NA	NA	NA	NA	NA
brms_sn_chiP09	M1.M2	Ecoli	Ecoli_WithNorm	0.811966	NA	NA	NA	NA	NA	NA
brms_sn_chiP09	M1.M4	Ecoli	Ecoli_WithNorm	0.808451	NA	NA	NA	NA	NA	NA
brms_sn_chiP09	M2.M3	Ecoli	Ecoli_WithNorm	0.603448	NA	NA	NA	NA	NA	NA
brms_sn_chiP09	M2.M5	Ecoli	Ecoli_WithNorm	0.768489	NA	NA	NA	NA	NA	NA
brms_sn_chiP09	M3.M4	Ecoli	Ecoli_WithNorm	0.577558	NA	NA	NA	NA	NA	NA
brms_sn_chiP09	M4.M5	Ecoli	Ecoli_WithNorm	0.7625	NA	NA	NA	NA	NA	NA
brms_sn_chiP09	M1.M2	Ecoli	Ecoli_WithNorm	NA	0.762821	NA	NA	NA	NA	NA
brms_sn_chiP09	M1.M4	Ecoli	Ecoli_WithNorm	NA	0.735849	NA	NA	NA	NA	NA
brms_sn_chiP09	M2.M3	Ecoli	Ecoli_WithNorm	NA	0.546763	NA	NA	NA	NA	NA
brms_sn_chiP09	M2.M5	Ecoli	Ecoli_WithNorm	NA	0.722222	NA	NA	NA	NA	NA
brms_sn_chiP09	M3.M4	Ecoli	Ecoli_WithNorm	NA	0.5	NA	NA	NA	NA	NA
brms_sn_chiP09	M4.M5	Ecoli	Ecoli_WithNorm	NA	0.744966	NA	NA	NA	NA	NA
brms_sn_chiP09	M1.M2	Ecoli	Ecoli_WithNorm	NA	NA	0.885093	NA	NA	NA	NA
brms_sn_chiP09	M1.M4	Ecoli	Ecoli_WithNorm	NA	NA	0.87234	NA	NA	NA	NA
brms_sn_chiP09	M2.M3	Ecoli	Ecoli_WithNorm	NA	NA	0.735294	NA	NA	NA	NA
brms_sn_chiP09	M2.M5	Ecoli	Ecoli_WithNorm	NA	NA	0.856631	NA	NA	NA	NA
brms_sn_chiP09	M3.M4	Ecoli	Ecoli_WithNorm	NA	NA	0.711382	NA	NA	NA	NA
brms_sn_chiP09	M4.M5	Ecoli	Ecoli_WithNorm	NA	NA	0.865248	NA	NA	NA	NA
brms_sn_chiP09	M1.M2	Ecoli	Ecoli_WithNorm	NA	NA	NA	0.643243	NA	NA	NA
brms_sn_chiP09	M1.M4	Ecoli	Ecoli_WithNorm	NA	NA	NA	0.632432	NA	NA	NA
brms_sn_chiP09	M2.M3	Ecoli	Ecoli_WithNorm	NA	NA	NA	0.397906	NA	NA	NA
brms_sn_chiP09	M2.M5	Ecoli	Ecoli_WithNorm	NA	NA	NA	0.590909	NA	NA	NA
brms_sn_chiP09	M3.M4	Ecoli	Ecoli_WithNorm	NA	NA	NA	0.356784	NA	NA	NA
brms_sn_chiP09	M4.M5	Ecoli	Ecoli_WithNorm	NA	NA	NA	0.593583	NA	NA	NA
brms_sn_chiP09	M1.M2	Ecoli	Ecoli_WithNorm	NA	NA	NA	NA	0.787393	NA	NA
brms_sn_chiP09	M1.M4	Ecoli	Ecoli_WithNorm	NA	NA	NA	NA	0.77215	NA	NA
brms_sn_chiP09	M2.M3	Ecoli	Ecoli_WithNorm	NA	NA	NA	NA	0.575105	NA	NA
brms_sn_chiP09	M2.M5	Ecoli	Ecoli_WithNorm	NA	NA	NA	NA	0.745355	NA	NA
brms_sn_chiP09	M3.M4	Ecoli	Ecoli_WithNorm	NA	NA	NA	NA	0.538779	NA	NA
brms_sn_chiP09	M4.M5	Ecoli	Ecoli_WithNorm	NA	NA	NA	NA	0.753733	NA	NA
brms_sn_chiP09	M1.M2	Ecoli	Ecoli_WithNorm	NA	NA	NA	NA	NA	0.846954	NA
brms_sn_chiP09	M1.M4	Ecoli	Ecoli_WithNorm	NA	NA	NA	NA	NA	0.839181	NA
brms_sn_chiP09	M2.M3	Ecoli	Ecoli_WithNorm	NA	NA	NA	NA	NA	0.662879	NA
brms_sn_chiP09	M2.M5	Ecoli	Ecoli_WithNorm	NA	NA	NA	NA	NA	0.810169	NA
brms_sn_chiP09	M3.M4	Ecoli	Ecoli_WithNorm	NA	NA	NA	NA	NA	0.637523	NA
brms_sn_chiP09	M4.M5	Ecoli	Ecoli_WithNorm	NA	NA	NA	NA	NA	0.810631	NA
brms_sn_chiP09	M1.M2	Ecoli	Ecoli_WithNorm	NA	NA	NA	NA	NA	NA	0.765265
brms_sn_chiP09	M1.M4	Ecoli	Ecoli_WithNorm	NA	NA	NA	NA	NA	NA	0.751393
brms_sn_chiP09	M2.M3	Ecoli	Ecoli_WithNorm	NA	NA	NA	NA	NA	NA	0.543534
brms_sn_chiP09	M2.M5	Ecoli	Ecoli_WithNorm	NA	NA	NA	NA	NA	NA	0.7213
brms_sn_chiP09	M3.M4	Ecoli	Ecoli_WithNorm	NA	NA	NA	NA	NA	NA	0.503781
brms_sn_chiP09	M4.M5	Ecoli	Ecoli_WithNorm	NA	NA	NA	NA	NA	NA	0.728035
brms_sn_vsn	M1.M2	Tthermophilus	Tthermophilus_WithNorm	NA	NA	NA	NA	NA	NA	NA
brms_sn_vsn	M1.M5	Tthermophilus	Tthermophilus_WithNorm	NA	NA	NA	NA	NA	NA	NA
brms_sn_vsn	M2.M3	Tthermophilus	Tthermophilus_WithNorm	NA	NA	NA	NA	NA	NA	NA
brms_sn_vsn	M2.M4	Tthermophilus	Tthermophilus_WithNorm	NA	NA	NA	NA	NA	NA	NA
brms_sn_vsn	M3.M5	Tthermophilus	Tthermophilus_WithNorm	NA	NA	NA	NA	NA	NA	NA
brms_sn_vsn	M4.M5	Tthermophilus	Tthermophilus_WithNorm	NA	NA	NA	NA	NA	NA	NA
brms_sn_vsn	M1.M2	Tthermophilus	Tthermophilus_WithNorm	NA	NA	NA	NA	NA	NA	NA
brms_sn_vsn	M1.M5	Tthermophilus	Tthermophilus_WithNorm	NA	NA	NA	NA	NA	NA	NA
brms_sn_vsn	M2.M3	Tthermophilus	Tthermophilus_WithNorm	NA	NA	NA	NA	NA	NA	NA
brms_sn_vsn	M2.M4	Tthermophilus	Tthermophilus_WithNorm	NA	NA	NA	NA	NA	NA	NA
brms_sn_vsn	M3.M5	Tthermophilus	Tthermophilus_WithNorm	NA	NA	NA	NA	NA	NA	NA
brms_sn_vsn	M4.M5	Tthermophilus	Tthermophilus_WithNorm	NA	NA	NA	NA	NA	NA	NA
brms_sn_vsn	M1.M2	Tthermophilus	Tthermophilus_WithNorm	NA	NA	NA	NA	NA	NA	NA
brms_sn_vsn	M1.M5	Tthermophilus	Tthermophilus_WithNorm	NA	NA	NA	NA	NA	NA	NA
brms_sn_vsn	M2.M3	Tthermophilus	Tthermophilus_WithNorm	NA	NA	NA	NA	NA	NA	NA
brms_sn_vsn	M2.M4	Tthermophilus	Tthermophilus_WithNorm	NA	NA	NA	NA	NA	NA	NA
brms_sn_vsn	M3.M5	Tthermophilus	Tthermophilus_WithNorm	NA	NA	NA	NA	NA	NA	NA
brms_sn_vsn	M4.M5	Tthermophilus	Tthermophilus_WithNorm	NA	NA	NA	NA	NA	NA	NA
brms_sn_vsn	M1.M2	Tthermophilus	Tthermophilus_WithNorm	NA	NA	NA	NA	NA	NA	NA
brms_sn_vsn	M1.M5	Tthermophilus	Tthermophilus_WithNorm	NA	NA	NA	NA	NA	NA	NA
brms_sn_vsn	M2.M3	Tthermophilus	Tthermophilus_WithNorm	NA	NA	NA	NA	NA	NA	NA
brms_sn_vsn	M2.M4	Tthermophilus	Tthermophilus_WithNorm	NA	NA	NA	NA	NA	NA	NA
brms_sn_vsn	M3.M5	Tthermophilus	Tthermophilus_WithNorm	NA	NA	NA	NA	NA	NA	NA
brms_sn_vsn	M4.M5	Tthermophilus	Tthermophilus_WithNorm	NA	NA	NA	NA	NA	NA	NA
brms_sn_vsn	M1.M2	Tthermophilus	Tthermophilus_WithNorm	0.796334	NA	NA	NA	NA	NA	NA
brms_sn_vsn	M1.M5	Tthermophilus	Tthermophilus_WithNorm	0.604027	NA	NA	NA	NA	NA	NA
brms_sn_vsn	M2.M3	Tthermophilus	Tthermophilus_WithNorm	0.754887	NA	NA	NA	NA	NA	NA
brms_sn_vsn	M2.M4	Tthermophilus	Tthermophilus_WithNorm	0.792339	NA	NA	NA	NA	NA	NA
brms_sn_vsn	M3.M5	Tthermophilus	Tthermophilus_WithNorm	0.56682	NA	NA	NA	NA	NA	NA
brms_sn_vsn	M4.M5	Tthermophilus	Tthermophilus_WithNorm	0.595506	NA	NA	NA	NA	NA	NA
brms_sn_vsn	M1.M2	Tthermophilus	Tthermophilus_WithNorm	NA	0.784483	NA	NA	NA	NA	NA
brms_sn_vsn	M1.M5	Tthermophilus	Tthermophilus_WithNorm	NA	0.423423	NA	NA	NA	NA	NA
brms_sn_vsn	M2.M3	Tthermophilus	Tthermophilus_WithNorm	NA	0.718841	NA	NA	NA	NA	NA
brms_sn_vsn	M2.M4	Tthermophilus	Tthermophilus_WithNorm	NA	0.735043	NA	NA	NA	NA	NA
brms_sn_vsn	M3.M5	Tthermophilus	Tthermophilus_WithNorm	NA	0.456395	NA	NA	NA	NA	NA
brms_sn_vsn	M4.M5	Tthermophilus	Tthermophilus_WithNorm	NA	0.40724	NA	NA	NA	NA	NA
brms_sn_vsn	M1.M2	Tthermophilus	Tthermophilus_WithNorm	NA	NA	0.886621	NA	NA	NA	NA
brms_sn_vsn	M1.M5	Tthermophilus	Tthermophilus_WithNorm	NA	NA	0.678392	NA	NA	NA	NA
brms_sn_vsn	M2.M3	Tthermophilus	Tthermophilus_WithNorm	NA	NA	0.838063	NA	NA	NA	NA
brms_sn_vsn	M2.M4	Tthermophilus	Tthermophilus_WithNorm	NA	NA	0.863736	NA	NA	NA	NA
brms_sn_vsn	M3.M5	Tthermophilus	Tthermophilus_WithNorm	NA	NA	0.663669	NA	NA	NA	NA
brms_sn_vsn	M4.M5	Tthermophilus	Tthermophilus_WithNorm	NA	NA	0.669192	NA	NA	NA	NA
brms_sn_vsn	M1.M2	Tthermophilus	Tthermophilus_WithNorm	NA	NA	NA	0.64539	NA	NA	NA
brms_sn_vsn	M1.M5	Tthermophilus	Tthermophilus_WithNorm	NA	NA	NA	0.346863	NA	NA	NA
brms_sn_vsn	M2.M3	Tthermophilus	Tthermophilus_WithNorm	NA	NA	NA	0.603406	NA	NA	NA
brms_sn_vsn	M2.M4	Tthermophilus	Tthermophilus_WithNorm	NA	NA	NA	0.625455	NA	NA	NA
brms_sn_vsn	M3.M5	Tthermophilus	Tthermophilus_WithNorm	NA	NA	NA	0.357631	NA	NA	NA
brms_sn_vsn	M4.M5	Tthermophilus	Tthermophilus_WithNorm	NA	NA	NA	0.333333	NA	NA	NA
brms_sn_vsn	M1.M2	Tthermophilus	Tthermophilus_WithNorm	NA	NA	NA	NA	0.790408	NA	NA
brms_sn_vsn	M1.M5	Tthermophilus	Tthermophilus_WithNorm	NA	NA	NA	NA	0.513725	NA	NA
brms_sn_vsn	M2.M3	Tthermophilus	Tthermophilus_WithNorm	NA	NA	NA	NA	0.736864	NA	NA
brms_sn_vsn	M2.M4	Tthermophilus	Tthermophilus_WithNorm	NA	NA	NA	NA	0.763691	NA	NA
brms_sn_vsn	M3.M5	Tthermophilus	Tthermophilus_WithNorm	NA	NA	NA	NA	0.511608	NA	NA
brms_sn_vsn	M4.M5	Tthermophilus	Tthermophilus_WithNorm	NA	NA	NA	NA	0.501373	NA	NA
brms_sn_vsn	M1.M2	Tthermophilus	Tthermophilus_WithNorm	NA	NA	NA	NA	NA	0.839056	NA
brms_sn_vsn	M1.M5	Tthermophilus	Tthermophilus_WithNorm	NA	NA	NA	NA	NA	0.639053	NA
brms_sn_vsn	M2.M3	Tthermophilus	Tthermophilus_WithNorm	NA	NA	NA	NA	NA	0.794304	NA
brms_sn_vsn	M2.M4	Tthermophilus	Tthermophilus_WithNorm	NA	NA	NA	NA	NA	0.826498	NA
brms_sn_vsn	M3.M5	Tthermophilus	Tthermophilus_WithNorm	NA	NA	NA	NA	NA	0.611433	NA
brms_sn_vsn	M4.M5	Tthermophilus	Tthermophilus_WithNorm	NA	NA	NA	NA	NA	0.630202	NA
brms_sn_vsn	M1.M2	Tthermophilus	Tthermophilus_WithNorm	NA	NA	NA	NA	NA	NA	0.768078
brms_sn_vsn	M1.M5	Tthermophilus	Tthermophilus_WithNorm	NA	NA	NA	NA	NA	NA	0.477651
brms_sn_vsn	M2.M3	Tthermophilus	Tthermophilus_WithNorm	NA	NA	NA	NA	NA	NA	0.718608
brms_sn_vsn	M2.M4	Tthermophilus	Tthermophilus_WithNorm	NA	NA	NA	NA	NA	NA	0.743612
brms_sn_vsn	M3.M5	Tthermophilus	Tthermophilus_WithNorm	NA	NA	NA	NA	NA	NA	0.484363
brms_sn_vsn	M4.M5	Tthermophilus	Tthermophilus_WithNorm	NA	NA	NA	NA	NA	NA	0.463546
brms_sn_vsn	M1.M2	CHR	CHR_WithNorm	NA	NA	NA	NA	NA	NA	NA
brms_sn_vsn	M1.M5	CHR	CHR_WithNorm	NA	NA	NA	NA	NA	NA	NA
brms_sn_vsn	M2.M3	CHR	CHR_WithNorm	NA	NA	NA	NA	NA	NA	NA
brms_sn_vsn	M2.M4	CHR	CHR_WithNorm	NA	NA	NA	NA	NA	NA	NA
brms_sn_vsn	M3.M5	CHR	CHR_WithNorm	NA	NA	NA	NA	NA	NA	NA
brms_sn_vsn	M4.M5	CHR	CHR_WithNorm	NA	NA	NA	NA	NA	NA	NA
brms_sn_vsn	M1.M2	CHR	CHR_WithNorm	NA	NA	NA	NA	NA	NA	NA
brms_sn_vsn	M1.M5	CHR	CHR_WithNorm	NA	NA	NA	NA	NA	NA	NA
brms_sn_vsn	M2.M3	CHR	CHR_WithNorm	NA	NA	NA	NA	NA	NA	NA
brms_sn_vsn	M2.M4	CHR	CHR_WithNorm	NA	NA	NA	NA	NA	NA	NA
brms_sn_vsn	M3.M5	CHR	CHR_WithNorm	NA	NA	NA	NA	NA	NA	NA
brms_sn_vsn	M4.M5	CHR	CHR_WithNorm	NA	NA	NA	NA	NA	NA	NA
brms_sn_vsn	M1.M2	CHR	CHR_WithNorm	NA	NA	NA	NA	NA	NA	NA
brms_sn_vsn	M1.M5	CHR	CHR_WithNorm	NA	NA	NA	NA	NA	NA	NA
brms_sn_vsn	M2.M3	CHR	CHR_WithNorm	NA	NA	NA	NA	NA	NA	NA
brms_sn_vsn	M2.M4	CHR	CHR_WithNorm	NA	NA	NA	NA	NA	NA	NA
brms_sn_vsn	M3.M5	CHR	CHR_WithNorm	NA	NA	NA	NA	NA	NA	NA
brms_sn_vsn	M4.M5	CHR	CHR_WithNorm	NA	NA	NA	NA	NA	NA	NA
brms_sn_vsn	M1.M2	CHR	CHR_WithNorm	NA	NA	NA	NA	NA	NA	NA
brms_sn_vsn	M1.M5	CHR	CHR_WithNorm	NA	NA	NA	NA	NA	NA	NA
brms_sn_vsn	M2.M3	CHR	CHR_WithNorm	NA	NA	NA	NA	NA	NA	NA
brms_sn_vsn	M2.M4	CHR	CHR_WithNorm	NA	NA	NA	NA	NA	NA	NA
brms_sn_vsn	M3.M5	CHR	CHR_WithNorm	NA	NA	NA	NA	NA	NA	NA
brms_sn_vsn	M4.M5	CHR	CHR_WithNorm	NA	NA	NA	NA	NA	NA	NA
brms_sn_vsn	M1.M2	CHR	CHR_WithNorm	0.664537	NA	NA	NA	NA	NA	NA
brms_sn_vsn	M1.M5	CHR	CHR_WithNorm	0.706625	NA	NA	NA	NA	NA	NA
brms_sn_vsn	M2.M3	CHR	CHR_WithNorm	0.613718	NA	NA	NA	NA	NA	NA
brms_sn_vsn	M2.M4	CHR	CHR_WithNorm	0.661654	NA	NA	NA	NA	NA	NA
brms_sn_vsn	M3.M5	CHR	CHR_WithNorm	0.592982	NA	NA	NA	NA	NA	NA
brms_sn_vsn	M4.M5	CHR	CHR_WithNorm	0.692118	NA	NA	NA	NA	NA	NA
brms_sn_vsn	M1.M2	CHR	CHR_WithNorm	NA	0.777778	NA	NA	NA	NA	NA
brms_sn_vsn	M1.M5	CHR	CHR_WithNorm	NA	0.678571	NA	NA	NA	NA	NA
brms_sn_vsn	M2.M3	CHR	CHR_WithNorm	NA	0.714286	NA	NA	NA	NA	NA
brms_sn_vsn	M2.M4	CHR	CHR_WithNorm	NA	0.666667	NA	NA	NA	NA	NA
brms_sn_vsn	M3.M5	CHR	CHR_WithNorm	NA	0.652174	NA	NA	NA	NA	NA
brms_sn_vsn	M4.M5	CHR	CHR_WithNorm	NA	0.525	NA	NA	NA	NA	NA
brms_sn_vsn	M1.M2	CHR	CHR_WithNorm	NA	NA	0.971963	NA	NA	NA	NA
brms_sn_vsn	M1.M5	CHR	CHR_WithNorm	NA	NA	0.961373	NA	NA	NA	NA
brms_sn_vsn	M2.M3	CHR	CHR_WithNorm	NA	NA	0.965909	NA	NA	NA	NA
brms_sn_vsn	M2.M4	CHR	CHR_WithNorm	NA	NA	0.953069	NA	NA	NA	NA
brms_sn_vsn	M3.M5	CHR	CHR_WithNorm	NA	NA	0.954802	NA	NA	NA	NA
brms_sn_vsn	M4.M5	CHR	CHR_WithNorm	NA	NA	0.936667	NA	NA	NA	NA
brms_sn_vsn	M1.M2	CHR	CHR_WithNorm	NA	NA	NA	0.166667	NA	NA	NA
brms_sn_vsn	M1.M5	CHR	CHR_WithNorm	NA	NA	NA	0.169643	NA	NA	NA
brms_sn_vsn	M2.M3	CHR	CHR_WithNorm	NA	NA	NA	0.122951	NA	NA	NA
brms_sn_vsn	M2.M4	CHR	CHR_WithNorm	NA	NA	NA	0.161491	NA	NA	NA
brms_sn_vsn	M3.M5	CHR	CHR_WithNorm	NA	NA	NA	0.114504	NA	NA	NA
brms_sn_vsn	M4.M5	CHR	CHR_WithNorm	NA	NA	NA	0.143836	NA	NA	NA
brms_sn_vsn	M1.M2	CHR	CHR_WithNorm	NA	NA	NA	NA	0.721157	NA	NA
brms_sn_vsn	M1.M5	CHR	CHR_WithNorm	NA	NA	NA	NA	0.692598	NA	NA
brms_sn_vsn	M2.M3	CHR	CHR_WithNorm	NA	NA	NA	NA	0.664002	NA	NA
brms_sn_vsn	M2.M4	CHR	CHR_WithNorm	NA	NA	NA	NA	0.66416	NA	NA
brms_sn_vsn	M3.M5	CHR	CHR_WithNorm	NA	NA	NA	NA	0.622578	NA	NA
brms_sn_vsn	M4.M5	CHR	CHR_WithNorm	NA	NA	NA	NA	0.608559	NA	NA
brms_sn_vsn	M1.M2	CHR	CHR_WithNorm	NA	NA	NA	NA	NA	0.789374	NA
brms_sn_vsn	M1.M5	CHR	CHR_WithNorm	NA	NA	NA	NA	NA	0.814545	NA
brms_sn_vsn	M2.M3	CHR	CHR_WithNorm	NA	NA	NA	NA	NA	0.750552	NA
brms_sn_vsn	M2.M4	CHR	CHR_WithNorm	NA	NA	NA	NA	NA	0.781065	NA
brms_sn_vsn	M3.M5	CHR	CHR_WithNorm	NA	NA	NA	NA	NA	0.731602	NA
brms_sn_vsn	M4.M5	CHR	CHR_WithNorm	NA	NA	NA	NA	NA	0.796034	NA
brms_sn_vsn	M1.M2	CHR	CHR_WithNorm	NA	NA	NA	NA	NA	NA	0.407358
brms_sn_vsn	M1.M5	CHR	CHR_WithNorm	NA	NA	NA	NA	NA	NA	0.407175
brms_sn_vsn	M2.M3	CHR	CHR_WithNorm	NA	NA	NA	NA	NA	NA	0.327922
brms_sn_vsn	M2.M4	CHR	CHR_WithNorm	NA	NA	NA	NA	NA	NA	0.390133
brms_sn_vsn	M3.M5	CHR	CHR_WithNorm	NA	NA	NA	NA	NA	NA	0.307683
brms_sn_vsn	M4.M5	CHR	CHR_WithNorm	NA	NA	NA	NA	NA	NA	0.351815
brms_sn_vsn	M1.M2	Ecoli	Ecoli_WithNorm	NA	NA	NA	NA	NA	NA	NA
brms_sn_vsn	M1.M4	Ecoli	Ecoli_WithNorm	NA	NA	NA	NA	NA	NA	NA
brms_sn_vsn	M2.M3	Ecoli	Ecoli_WithNorm	NA	NA	NA	NA	NA	NA	NA
brms_sn_vsn	M2.M5	Ecoli	Ecoli_WithNorm	NA	NA	NA	NA	NA	NA	NA
brms_sn_vsn	M3.M4	Ecoli	Ecoli_WithNorm	NA	NA	NA	NA	NA	NA	NA
brms_sn_vsn	M4.M5	Ecoli	Ecoli_WithNorm	NA	NA	NA	NA	NA	NA	NA
brms_sn_vsn	M1.M2	Ecoli	Ecoli_WithNorm	NA	NA	NA	NA	NA	NA	NA
brms_sn_vsn	M1.M4	Ecoli	Ecoli_WithNorm	NA	NA	NA	NA	NA	NA	NA
brms_sn_vsn	M2.M3	Ecoli	Ecoli_WithNorm	NA	NA	NA	NA	NA	NA	NA
brms_sn_vsn	M2.M5	Ecoli	Ecoli_WithNorm	NA	NA	NA	NA	NA	NA	NA
brms_sn_vsn	M3.M4	Ecoli	Ecoli_WithNorm	NA	NA	NA	NA	NA	NA	NA
brms_sn_vsn	M4.M5	Ecoli	Ecoli_WithNorm	NA	NA	NA	NA	NA	NA	NA
brms_sn_vsn	M1.M2	Ecoli	Ecoli_WithNorm	NA	NA	NA	NA	NA	NA	NA
brms_sn_vsn	M1.M4	Ecoli	Ecoli_WithNorm	NA	NA	NA	NA	NA	NA	NA
brms_sn_vsn	M2.M3	Ecoli	Ecoli_WithNorm	NA	NA	NA	NA	NA	NA	NA
brms_sn_vsn	M2.M5	Ecoli	Ecoli_WithNorm	NA	NA	NA	NA	NA	NA	NA
brms_sn_vsn	M3.M4	Ecoli	Ecoli_WithNorm	NA	NA	NA	NA	NA	NA	NA
brms_sn_vsn	M4.M5	Ecoli	Ecoli_WithNorm	NA	NA	NA	NA	NA	NA	NA
brms_sn_vsn	M1.M2	Ecoli	Ecoli_WithNorm	NA	NA	NA	NA	NA	NA	NA
brms_sn_vsn	M1.M4	Ecoli	Ecoli_WithNorm	NA	NA	NA	NA	NA	NA	NA
brms_sn_vsn	M2.M3	Ecoli	Ecoli_WithNorm	NA	NA	NA	NA	NA	NA	NA
brms_sn_vsn	M2.M5	Ecoli	Ecoli_WithNorm	NA	NA	NA	NA	NA	NA	NA
brms_sn_vsn	M3.M4	Ecoli	Ecoli_WithNorm	NA	NA	NA	NA	NA	NA	NA
brms_sn_vsn	M4.M5	Ecoli	Ecoli_WithNorm	NA	NA	NA	NA	NA	NA	NA
brms_sn_vsn	M1.M2	Ecoli	Ecoli_WithNorm	0.897436	NA	NA	NA	NA	NA	NA
brms_sn_vsn	M1.M4	Ecoli	Ecoli_WithNorm	0.90113	NA	NA	NA	NA	NA	NA
brms_sn_vsn	M2.M3	Ecoli	Ecoli_WithNorm	0.52921	NA	NA	NA	NA	NA	NA
brms_sn_vsn	M2.M5	Ecoli	Ecoli_WithNorm	0.751613	NA	NA	NA	NA	NA	NA
brms_sn_vsn	M3.M4	Ecoli	Ecoli_WithNorm	0.549342	NA	NA	NA	NA	NA	NA
brms_sn_vsn	M4.M5	Ecoli	Ecoli_WithNorm	0.78882	NA	NA	NA	NA	NA	NA
brms_sn_vsn	M1.M2	Ecoli	Ecoli_WithNorm	NA	0.596026	NA	NA	NA	NA	NA
brms_sn_vsn	M1.M4	Ecoli	Ecoli_WithNorm	NA	0.625806	NA	NA	NA	NA	NA
brms_sn_vsn	M2.M3	Ecoli	Ecoli_WithNorm	NA	0.588652	NA	NA	NA	NA	NA
brms_sn_vsn	M2.M5	Ecoli	Ecoli_WithNorm	NA	0.687943	NA	NA	NA	NA	NA
brms_sn_vsn	M3.M4	Ecoli	Ecoli_WithNorm	NA	0.622378	NA	NA	NA	NA	NA
brms_sn_vsn	M4.M5	Ecoli	Ecoli_WithNorm	NA	0.687075	NA	NA	NA	NA	NA
brms_sn_vsn	M1.M2	Ecoli	Ecoli_WithNorm	NA	NA	0.837766	NA	NA	NA	NA
brms_sn_vsn	M1.M4	Ecoli	Ecoli_WithNorm	NA	NA	0.846154	NA	NA	NA	NA
brms_sn_vsn	M2.M3	Ecoli	Ecoli_WithNorm	NA	NA	0.726415	NA	NA	NA	NA
brms_sn_vsn	M2.M5	Ecoli	Ecoli_WithNorm	NA	NA	0.841155	NA	NA	NA	NA
brms_sn_vsn	M3.M4	Ecoli	Ecoli_WithNorm	NA	NA	0.755656	NA	NA	NA	NA
brms_sn_vsn	M4.M5	Ecoli	Ecoli_WithNorm	NA	NA	0.846667	NA	NA	NA	NA
brms_sn_vsn	M1.M2	Ecoli	Ecoli_WithNorm	NA	NA	NA	0.714286	NA	NA	NA
brms_sn_vsn	M1.M4	Ecoli	Ecoli_WithNorm	NA	NA	NA	0.734848	NA	NA	NA
brms_sn_vsn	M2.M3	Ecoli	Ecoli_WithNorm	NA	NA	NA	0.377273	NA	NA	NA
brms_sn_vsn	M2.M5	Ecoli	Ecoli_WithNorm	NA	NA	NA	0.557471	NA	NA	NA
brms_sn_vsn	M3.M4	Ecoli	Ecoli_WithNorm	NA	NA	NA	0.393805	NA	NA	NA
brms_sn_vsn	M4.M5	Ecoli	Ecoli_WithNorm	NA	NA	NA	0.597633	NA	NA	NA
brms_sn_vsn	M1.M2	Ecoli	Ecoli_WithNorm	NA	NA	NA	NA	0.746731	NA	NA
brms_sn_vsn	M1.M4	Ecoli	Ecoli_WithNorm	NA	NA	NA	NA	0.763468	NA	NA
brms_sn_vsn	M2.M3	Ecoli	Ecoli_WithNorm	NA	NA	NA	NA	0.558931	NA	NA
brms_sn_vsn	M2.M5	Ecoli	Ecoli_WithNorm	NA	NA	NA	NA	0.719778	NA	NA
brms_sn_vsn	M3.M4	Ecoli	Ecoli_WithNorm	NA	NA	NA	NA	0.58586	NA	NA
brms_sn_vsn	M4.M5	Ecoli	Ecoli_WithNorm	NA	NA	NA	NA	0.737947	NA	NA
brms_sn_vsn	M1.M2	Ecoli	Ecoli_WithNorm	NA	NA	NA	NA	NA	0.866575	NA
brms_sn_vsn	M1.M4	Ecoli	Ecoli_WithNorm	NA	NA	NA	NA	NA	0.872777	NA
brms_sn_vsn	M2.M3	Ecoli	Ecoli_WithNorm	NA	NA	NA	NA	NA	0.612326	NA
brms_sn_vsn	M2.M5	Ecoli	Ecoli_WithNorm	NA	NA	NA	NA	NA	0.793867	NA
brms_sn_vsn	M3.M4	Ecoli	Ecoli_WithNorm	NA	NA	NA	NA	NA	0.63619	NA
brms_sn_vsn	M4.M5	Ecoli	Ecoli_WithNorm	NA	NA	NA	NA	NA	0.81672	NA
brms_sn_vsn	M1.M2	Ecoli	Ecoli_WithNorm	NA	NA	NA	NA	NA	NA	0.742706
brms_sn_vsn	M1.M4	Ecoli	Ecoli_WithNorm	NA	NA	NA	NA	NA	NA	0.761861
brms_sn_vsn	M2.M3	Ecoli	Ecoli_WithNorm	NA	NA	NA	NA	NA	NA	0.525236
brms_sn_vsn	M2.M5	Ecoli	Ecoli_WithNorm	NA	NA	NA	NA	NA	NA	0.693633
brms_sn_vsn	M3.M4	Ecoli	Ecoli_WithNorm	NA	NA	NA	NA	NA	NA	0.548713
brms_sn_vsn	M4.M5	Ecoli	Ecoli_WithNorm	NA	NA	NA	NA	NA	NA	0.717163
limma_deqms	M1.M2	Tthermophilus	Tthermophilus_WithNorm	NA	NA	NA	NA	NA	NA	NA
limma_deqms	M1.M5	Tthermophilus	Tthermophilus_WithNorm	NA	NA	NA	NA	NA	NA	NA
limma_deqms	M2.M3	Tthermophilus	Tthermophilus_WithNorm	NA	NA	NA	NA	NA	NA	NA
limma_deqms	M2.M4	Tthermophilus	Tthermophilus_WithNorm	NA	NA	NA	NA	NA	NA	NA
limma_deqms	M3.M5	Tthermophilus	Tthermophilus_WithNorm	NA	NA	NA	NA	NA	NA	NA
limma_deqms	M4.M5	Tthermophilus	Tthermophilus_WithNorm	NA	NA	NA	NA	NA	NA	NA
limma_deqms	M1.M2	Tthermophilus	Tthermophilus_WithNorm	NA	NA	NA	NA	NA	NA	NA
limma_deqms	M1.M5	Tthermophilus	Tthermophilus_WithNorm	NA	NA	NA	NA	NA	NA	NA
limma_deqms	M2.M3	Tthermophilus	Tthermophilus_WithNorm	NA	NA	NA	NA	NA	NA	NA
limma_deqms	M2.M4	Tthermophilus	Tthermophilus_WithNorm	NA	NA	NA	NA	NA	NA	NA
limma_deqms	M3.M5	Tthermophilus	Tthermophilus_WithNorm	NA	NA	NA	NA	NA	NA	NA
limma_deqms	M4.M5	Tthermophilus	Tthermophilus_WithNorm	NA	NA	NA	NA	NA	NA	NA
limma_deqms	M1.M2	Tthermophilus	Tthermophilus_WithNorm	NA	NA	NA	NA	NA	NA	NA
limma_deqms	M1.M5	Tthermophilus	Tthermophilus_WithNorm	NA	NA	NA	NA	NA	NA	NA
limma_deqms	M2.M3	Tthermophilus	Tthermophilus_WithNorm	NA	NA	NA	NA	NA	NA	NA
limma_deqms	M2.M4	Tthermophilus	Tthermophilus_WithNorm	NA	NA	NA	NA	NA	NA	NA
limma_deqms	M3.M5	Tthermophilus	Tthermophilus_WithNorm	NA	NA	NA	NA	NA	NA	NA
limma_deqms	M4.M5	Tthermophilus	Tthermophilus_WithNorm	NA	NA	NA	NA	NA	NA	NA
limma_deqms	M1.M2	Tthermophilus	Tthermophilus_WithNorm	NA	NA	NA	NA	NA	NA	NA
limma_deqms	M1.M5	Tthermophilus	Tthermophilus_WithNorm	NA	NA	NA	NA	NA	NA	NA
limma_deqms	M2.M3	Tthermophilus	Tthermophilus_WithNorm	NA	NA	NA	NA	NA	NA	NA
limma_deqms	M2.M4	Tthermophilus	Tthermophilus_WithNorm	NA	NA	NA	NA	NA	NA	NA
limma_deqms	M3.M5	Tthermophilus	Tthermophilus_WithNorm	NA	NA	NA	NA	NA	NA	NA
limma_deqms	M4.M5	Tthermophilus	Tthermophilus_WithNorm	NA	NA	NA	NA	NA	NA	NA
limma_deqms	M1.M2	Tthermophilus	Tthermophilus_WithNorm	0.635438	NA	NA	NA	NA	NA	NA
limma_deqms	M1.M5	Tthermophilus	Tthermophilus_WithNorm	0.919463	NA	NA	NA	NA	NA	NA
limma_deqms	M2.M3	Tthermophilus	Tthermophilus_WithNorm	0.914286	NA	NA	NA	NA	NA	NA
limma_deqms	M2.M4	Tthermophilus	Tthermophilus_WithNorm	0.669355	NA	NA	NA	NA	NA	NA
limma_deqms	M3.M5	Tthermophilus	Tthermophilus_WithNorm	0.963134	NA	NA	NA	NA	NA	NA
limma_deqms	M4.M5	Tthermophilus	Tthermophilus_WithNorm	0.925843	NA	NA	NA	NA	NA	NA
limma_deqms	M1.M2	Tthermophilus	Tthermophilus_WithNorm	NA	0.857759	NA	NA	NA	NA	NA
limma_deqms	M1.M5	Tthermophilus	Tthermophilus_WithNorm	NA	0.0675676	NA	NA	NA	NA	NA
limma_deqms	M2.M3	Tthermophilus	Tthermophilus_WithNorm	NA	0.0144928	NA	NA	NA	NA	NA
limma_deqms	M2.M4	Tthermophilus	Tthermophilus_WithNorm	NA	0.730769	NA	NA	NA	NA	NA
limma_deqms	M3.M5	Tthermophilus	Tthermophilus_WithNorm	NA	0.0116279	NA	NA	NA	NA	NA
limma_deqms	M4.M5	Tthermophilus	Tthermophilus_WithNorm	NA	0.0633484	NA	NA	NA	NA	NA
limma_deqms	M1.M2	Tthermophilus	Tthermophilus_WithNorm	NA	NA	0.904348	NA	NA	NA	NA
limma_deqms	M1.M5	Tthermophilus	Tthermophilus_WithNorm	NA	NA	0.665049	NA	NA	NA	NA
limma_deqms	M2.M3	Tthermophilus	Tthermophilus_WithNorm	NA	NA	0.64135	NA	NA	NA	NA
limma_deqms	M2.M4	Tthermophilus	Tthermophilus_WithNorm	NA	NA	0.840506	NA	NA	NA	NA
limma_deqms	M3.M5	Tthermophilus	Tthermophilus_WithNorm	NA	NA	0.648397	NA	NA	NA	NA
limma_deqms	M4.M5	Tthermophilus	Tthermophilus_WithNorm	NA	NA	0.66559	NA	NA	NA	NA
limma_deqms	M1.M2	Tthermophilus	Tthermophilus_WithNorm	NA	NA	NA	0.526455	NA	NA	NA
limma_deqms	M1.M5	Tthermophilus	Tthermophilus_WithNorm	NA	NA	NA	0.294118	NA	NA	NA
limma_deqms	M2.M3	Tthermophilus	Tthermophilus_WithNorm	NA	NA	NA	0.0806452	NA	NA	NA
limma_deqms	M2.M4	Tthermophilus	Tthermophilus_WithNorm	NA	NA	NA	0.510448	NA	NA	NA
limma_deqms	M3.M5	Tthermophilus	Tthermophilus_WithNorm	NA	NA	NA	0.142857	NA	NA	NA
limma_deqms	M4.M5	Tthermophilus	Tthermophilus_WithNorm	NA	NA	NA	0.297872	NA	NA	NA
limma_deqms	M1.M2	Tthermophilus	Tthermophilus_WithNorm	NA	NA	NA	NA	0.746598	NA	NA
limma_deqms	M1.M5	Tthermophilus	Tthermophilus_WithNorm	NA	NA	NA	NA	0.493515	NA	NA
limma_deqms	M2.M3	Tthermophilus	Tthermophilus_WithNorm	NA	NA	NA	NA	0.464389	NA	NA
limma_deqms	M2.M4	Tthermophilus	Tthermophilus_WithNorm	NA	NA	NA	NA	0.700062	NA	NA
limma_deqms	M3.M5	Tthermophilus	Tthermophilus_WithNorm	NA	NA	NA	NA	0.487381	NA	NA
limma_deqms	M4.M5	Tthermophilus	Tthermophilus_WithNorm	NA	NA	NA	NA	0.494596	NA	NA
limma_deqms	M1.M2	Tthermophilus	Tthermophilus_WithNorm	NA	NA	NA	NA	NA	0.746411	NA
limma_deqms	M1.M5	Tthermophilus	Tthermophilus_WithNorm	NA	NA	NA	NA	NA	0.771831	NA
limma_deqms	M2.M3	Tthermophilus	Tthermophilus_WithNorm	NA	NA	NA	NA	NA	0.753875	NA
limma_deqms	M2.M4	Tthermophilus	Tthermophilus_WithNorm	NA	NA	NA	NA	NA	0.74523	NA
limma_deqms	M3.M5	Tthermophilus	Tthermophilus_WithNorm	NA	NA	NA	NA	NA	0.775031	NA
limma_deqms	M4.M5	Tthermophilus	Tthermophilus_WithNorm	NA	NA	NA	NA	NA	0.774436	NA
limma_deqms	M1.M2	Tthermophilus	Tthermophilus_WithNorm	NA	NA	NA	NA	NA	NA	0.69628
limma_deqms	M1.M5	Tthermophilus	Tthermophilus_WithNorm	NA	NA	NA	NA	NA	NA	0.192389
limma_deqms	M2.M3	Tthermophilus	Tthermophilus_WithNorm	NA	NA	NA	NA	NA	NA	0.047589
limma_deqms	M2.M4	Tthermophilus	Tthermophilus_WithNorm	NA	NA	NA	NA	NA	NA	0.665422
limma_deqms	M3.M5	Tthermophilus	Tthermophilus_WithNorm	NA	NA	NA	NA	NA	NA	0.0418495
limma_deqms	M4.M5	Tthermophilus	Tthermophilus_WithNorm	NA	NA	NA	NA	NA	NA	0.184116
limma_deqms	M1.M2	CHR	CHR_WithNorm	NA	NA	NA	NA	NA	NA	NA
limma_deqms	M1.M5	CHR	CHR_WithNorm	NA	NA	NA	NA	NA	NA	NA
limma_deqms	M2.M3	CHR	CHR_WithNorm	NA	NA	NA	NA	NA	NA	NA
limma_deqms	M2.M4	CHR	CHR_WithNorm	NA	NA	NA	NA	NA	NA	NA
limma_deqms	M3.M5	CHR	CHR_WithNorm	NA	NA	NA	NA	NA	NA	NA
limma_deqms	M4.M5	CHR	CHR_WithNorm	NA	NA	NA	NA	NA	NA	NA
limma_deqms	M1.M2	CHR	CHR_WithNorm	NA	NA	NA	NA	NA	NA	NA
limma_deqms	M1.M5	CHR	CHR_WithNorm	NA	NA	NA	NA	NA	NA	NA
limma_deqms	M2.M3	CHR	CHR_WithNorm	NA	NA	NA	NA	NA	NA	NA
limma_deqms	M2.M4	CHR	CHR_WithNorm	NA	NA	NA	NA	NA	NA	NA
limma_deqms	M3.M5	CHR	CHR_WithNorm	NA	NA	NA	NA	NA	NA	NA
limma_deqms	M4.M5	CHR	CHR_WithNorm	NA	NA	NA	NA	NA	NA	NA
limma_deqms	M1.M2	CHR	CHR_WithNorm	NA	NA	NA	NA	NA	NA	NA
limma_deqms	M1.M5	CHR	CHR_WithNorm	NA	NA	NA	NA	NA	NA	NA
limma_deqms	M2.M3	CHR	CHR_WithNorm	NA	NA	NA	NA	NA	NA	NA
limma_deqms	M2.M4	CHR	CHR_WithNorm	NA	NA	NA	NA	NA	NA	NA
limma_deqms	M3.M5	CHR	CHR_WithNorm	NA	NA	NA	NA	NA	NA	NA
limma_deqms	M4.M5	CHR	CHR_WithNorm	NA	NA	NA	NA	NA	NA	NA
limma_deqms	M1.M2	CHR	CHR_WithNorm	NA	NA	NA	NA	NA	NA	NA
limma_deqms	M1.M5	CHR	CHR_WithNorm	NA	NA	NA	NA	NA	NA	NA
limma_deqms	M2.M3	CHR	CHR_WithNorm	NA	NA	NA	NA	NA	NA	NA
limma_deqms	M2.M4	CHR	CHR_WithNorm	NA	NA	NA	NA	NA	NA	NA
limma_deqms	M3.M5	CHR	CHR_WithNorm	NA	NA	NA	NA	NA	NA	NA
limma_deqms	M4.M5	CHR	CHR_WithNorm	NA	NA	NA	NA	NA	NA	NA
limma_deqms	M1.M2	CHR	CHR_WithNorm	0.58147	NA	NA	NA	NA	NA	NA
limma_deqms	M1.M5	CHR	CHR_WithNorm	0.62776	NA	NA	NA	NA	NA	NA
limma_deqms	M2.M3	CHR	CHR_WithNorm	0.714801	NA	NA	NA	NA	NA	NA
limma_deqms	M2.M4	CHR	CHR_WithNorm	0.761905	NA	NA	NA	NA	NA	NA
limma_deqms	M3.M5	CHR	CHR_WithNorm	0.754386	NA	NA	NA	NA	NA	NA
limma_deqms	M4.M5	CHR	CHR_WithNorm	0.751232	NA	NA	NA	NA	NA	NA
limma_deqms	M1.M2	CHR	CHR_WithNorm	NA	0.888889	NA	NA	NA	NA	NA
limma_deqms	M1.M5	CHR	CHR_WithNorm	NA	0.785714	NA	NA	NA	NA	NA
limma_deqms	M2.M3	CHR	CHR_WithNorm	NA	0.142857	NA	NA	NA	NA	NA
limma_deqms	M2.M4	CHR	CHR_WithNorm	NA	0.230769	NA	NA	NA	NA	NA
limma_deqms	M3.M5	CHR	CHR_WithNorm	NA	0.173913	NA	NA	NA	NA	NA
limma_deqms	M4.M5	CHR	CHR_WithNorm	NA	0.125	NA	NA	NA	NA	NA
limma_deqms	M1.M2	CHR	CHR_WithNorm	NA	NA	0.983784	NA	NA	NA	NA
limma_deqms	M1.M5	CHR	CHR_WithNorm	NA	NA	0.970732	NA	NA	NA	NA
limma_deqms	M2.M3	CHR	CHR_WithNorm	NA	NA	0.916667	NA	NA	NA	NA
limma_deqms	M2.M4	CHR	CHR_WithNorm	NA	NA	0.91018	NA	NA	NA	NA
limma_deqms	M3.M5	CHR	CHR_WithNorm	NA	NA	0.918803	NA	NA	NA	NA
limma_deqms	M4.M5	CHR	CHR_WithNorm	NA	NA	0.897059	NA	NA	NA	NA
limma_deqms	M1.M2	CHR	CHR_WithNorm	NA	NA	NA	0.154839	NA	NA	NA
limma_deqms	M1.M5	CHR	CHR_WithNorm	NA	NA	NA	0.157143	NA	NA	NA
limma_deqms	M2.M3	CHR	CHR_WithNorm	NA	NA	NA	0.0365854	NA	NA	NA
limma_deqms	M2.M4	CHR	CHR_WithNorm	NA	NA	NA	0.0865385	NA	NA	NA
limma_deqms	M3.M5	CHR	CHR_WithNorm	NA	NA	NA	0.0540541	NA	NA	NA
limma_deqms	M4.M5	CHR	CHR_WithNorm	NA	NA	NA	0.0471698	NA	NA	NA
limma_deqms	M1.M2	CHR	CHR_WithNorm	NA	NA	NA	NA	0.735179	NA	NA
limma_deqms	M1.M5	CHR	CHR_WithNorm	NA	NA	NA	NA	0.706737	NA	NA
limma_deqms	M2.M3	CHR	CHR_WithNorm	NA	NA	NA	NA	0.428829	NA	NA
limma_deqms	M2.M4	CHR	CHR_WithNorm	NA	NA	NA	NA	0.496337	NA	NA
limma_deqms	M3.M5	CHR	CHR_WithNorm	NA	NA	NA	NA	0.46415	NA	NA
limma_deqms	M4.M5	CHR	CHR_WithNorm	NA	NA	NA	NA	0.438116	NA	NA
limma_deqms	M1.M2	CHR	CHR_WithNorm	NA	NA	NA	NA	NA	0.730924	NA
limma_deqms	M1.M5	CHR	CHR_WithNorm	NA	NA	NA	NA	NA	0.762452	NA
limma_deqms	M2.M3	CHR	CHR_WithNorm	NA	NA	NA	NA	NA	0.803245	NA
limma_deqms	M2.M4	CHR	CHR_WithNorm	NA	NA	NA	NA	NA	0.829468	NA
limma_deqms	M3.M5	CHR	CHR_WithNorm	NA	NA	NA	NA	NA	0.828516	NA
limma_deqms	M4.M5	CHR	CHR_WithNorm	NA	NA	NA	NA	NA	0.817694	NA
limma_deqms	M1.M2	CHR	CHR_WithNorm	NA	NA	NA	NA	NA	NA	0.387612
limma_deqms	M1.M5	CHR	CHR_WithNorm	NA	NA	NA	NA	NA	NA	0.389883
limma_deqms	M2.M3	CHR	CHR_WithNorm	NA	NA	NA	NA	NA	NA	0.108627
limma_deqms	M2.M4	CHR	CHR_WithNorm	NA	NA	NA	NA	NA	NA	0.218578
limma_deqms	M3.M5	CHR	CHR_WithNorm	NA	NA	NA	NA	NA	NA	0.150015
limma_deqms	M4.M5	CHR	CHR_WithNorm	NA	NA	NA	NA	NA	NA	0.126399
limma_deqms	M1.M2	Ecoli	Ecoli_WithNorm	NA	NA	NA	NA	NA	NA	NA
limma_deqms	M1.M4	Ecoli	Ecoli_WithNorm	NA	NA	NA	NA	NA	NA	NA
limma_deqms	M2.M3	Ecoli	Ecoli_WithNorm	NA	NA	NA	NA	NA	NA	NA
limma_deqms	M2.M5	Ecoli	Ecoli_WithNorm	NA	NA	NA	NA	NA	NA	NA
limma_deqms	M3.M4	Ecoli	Ecoli_WithNorm	NA	NA	NA	NA	NA	NA	NA
limma_deqms	M4.M5	Ecoli	Ecoli_WithNorm	NA	NA	NA	NA	NA	NA	NA
limma_deqms	M1.M2	Ecoli	Ecoli_WithNorm	NA	NA	NA	NA	NA	NA	NA
limma_deqms	M1.M4	Ecoli	Ecoli_WithNorm	NA	NA	NA	NA	NA	NA	NA
limma_deqms	M2.M3	Ecoli	Ecoli_WithNorm	NA	NA	NA	NA	NA	NA	NA
limma_deqms	M2.M5	Ecoli	Ecoli_WithNorm	NA	NA	NA	NA	NA	NA	NA
limma_deqms	M3.M4	Ecoli	Ecoli_WithNorm	NA	NA	NA	NA	NA	NA	NA
limma_deqms	M4.M5	Ecoli	Ecoli_WithNorm	NA	NA	NA	NA	NA	NA	NA
limma_deqms	M1.M2	Ecoli	Ecoli_WithNorm	NA	NA	NA	NA	NA	NA	NA
limma_deqms	M1.M4	Ecoli	Ecoli_WithNorm	NA	NA	NA	NA	NA	NA	NA
limma_deqms	M2.M3	Ecoli	Ecoli_WithNorm	NA	NA	NA	NA	NA	NA	NA
limma_deqms	M2.M5	Ecoli	Ecoli_WithNorm	NA	NA	NA	NA	NA	NA	NA
limma_deqms	M3.M4	Ecoli	Ecoli_WithNorm	NA	NA	NA	NA	NA	NA	NA
limma_deqms	M4.M5	Ecoli	Ecoli_WithNorm	NA	NA	NA	NA	NA	NA	NA
limma_deqms	M1.M2	Ecoli	Ecoli_WithNorm	NA	NA	NA	NA	NA	NA	NA
limma_deqms	M1.M4	Ecoli	Ecoli_WithNorm	NA	NA	NA	NA	NA	NA	NA
limma_deqms	M2.M3	Ecoli	Ecoli_WithNorm	NA	NA	NA	NA	NA	NA	NA
limma_deqms	M2.M5	Ecoli	Ecoli_WithNorm	NA	NA	NA	NA	NA	NA	NA
limma_deqms	M3.M4	Ecoli	Ecoli_WithNorm	NA	NA	NA	NA	NA	NA	NA
limma_deqms	M4.M5	Ecoli	Ecoli_WithNorm	NA	NA	NA	NA	NA	NA	NA
limma_deqms	M1.M2	Ecoli	Ecoli_WithNorm	0.815341	NA	NA	NA	NA	NA	NA
limma_deqms	M1.M4	Ecoli	Ecoli_WithNorm	0.817416	NA	NA	NA	NA	NA	NA
limma_deqms	M2.M3	Ecoli	Ecoli_WithNorm	0.935154	NA	NA	NA	NA	NA	NA
limma_deqms	M2.M5	Ecoli	Ecoli_WithNorm	0.723473	NA	NA	NA	NA	NA	NA
limma_deqms	M3.M4	Ecoli	Ecoli_WithNorm	0.931148	NA	NA	NA	NA	NA	NA
limma_deqms	M4.M5	Ecoli	Ecoli_WithNorm	0.779503	NA	NA	NA	NA	NA	NA
limma_deqms	M1.M2	Ecoli	Ecoli_WithNorm	NA	0.66879	NA	NA	NA	NA	NA
limma_deqms	M1.M4	Ecoli	Ecoli_WithNorm	NA	0.746835	NA	NA	NA	NA	NA
limma_deqms	M2.M3	Ecoli	Ecoli_WithNorm	NA	0.0555556	NA	NA	NA	NA	NA
limma_deqms	M2.M5	Ecoli	Ecoli_WithNorm	NA	0.278571	NA	NA	NA	NA	NA
limma_deqms	M3.M4	Ecoli	Ecoli_WithNorm	NA	0.047619	NA	NA	NA	NA	NA
limma_deqms	M4.M5	Ecoli	Ecoli_WithNorm	NA	0.18	NA	NA	NA	NA	NA
limma_deqms	M1.M2	Ecoli	Ecoli_WithNorm	NA	NA	0.846608	NA	NA	NA	NA
limma_deqms	M1.M4	Ecoli	Ecoli_WithNorm	NA	NA	0.879154	NA	NA	NA	NA
limma_deqms	M2.M3	Ecoli	Ecoli_WithNorm	NA	NA	0.668293	NA	NA	NA	NA
limma_deqms	M2.M5	Ecoli	Ecoli_WithNorm	NA	NA	0.690184	NA	NA	NA	NA
limma_deqms	M3.M4	Ecoli	Ecoli_WithNorm	NA	NA	0.669811	NA	NA	NA	NA
limma_deqms	M4.M5	Ecoli	Ecoli_WithNorm	NA	NA	0.671123	NA	NA	NA	NA
limma_deqms	M1.M2	Ecoli	Ecoli_WithNorm	NA	NA	NA	0.617647	NA	NA	NA
limma_deqms	M1.M4	Ecoli	Ecoli_WithNorm	NA	NA	NA	0.644809	NA	NA	NA
limma_deqms	M2.M3	Ecoli	Ecoli_WithNorm	NA	NA	NA	0.296296	NA	NA	NA
limma_deqms	M2.M5	Ecoli	Ecoli_WithNorm	NA	NA	NA	0.312	NA	NA	NA
limma_deqms	M3.M4	Ecoli	Ecoli_WithNorm	NA	NA	NA	0.25	NA	NA	NA
limma_deqms	M4.M5	Ecoli	Ecoli_WithNorm	NA	NA	NA	0.27551	NA	NA	NA
limma_deqms	M1.M2	Ecoli	Ecoli_WithNorm	NA	NA	NA	NA	0.742065	NA	NA
limma_deqms	M1.M4	Ecoli	Ecoli_WithNorm	NA	NA	NA	NA	0.782126	NA	NA
limma_deqms	M2.M3	Ecoli	Ecoli_WithNorm	NA	NA	NA	NA	0.495355	NA	NA
limma_deqms	M2.M5	Ecoli	Ecoli_WithNorm	NA	NA	NA	NA	0.501022	NA	NA
limma_deqms	M3.M4	Ecoli	Ecoli_WithNorm	NA	NA	NA	NA	0.489383	NA	NA
limma_deqms	M4.M5	Ecoli	Ecoli_WithNorm	NA	NA	NA	NA	0.479752	NA	NA
limma_deqms	M1.M2	Ecoli	Ecoli_WithNorm	NA	NA	NA	NA	NA	0.83068	NA
limma_deqms	M1.M4	Ecoli	Ecoli_WithNorm	NA	NA	NA	NA	NA	0.847162	NA
limma_deqms	M2.M3	Ecoli	Ecoli_WithNorm	NA	NA	NA	NA	NA	0.779516	NA
limma_deqms	M2.M5	Ecoli	Ecoli_WithNorm	NA	NA	NA	NA	NA	0.706436	NA
limma_deqms	M3.M4	Ecoli	Ecoli_WithNorm	NA	NA	NA	NA	NA	0.77915	NA
limma_deqms	M4.M5	Ecoli	Ecoli_WithNorm	NA	NA	NA	NA	NA	0.721264	NA
limma_deqms	M1.M2	Ecoli	Ecoli_WithNorm	NA	NA	NA	NA	NA	NA	0.724382
limma_deqms	M1.M4	Ecoli	Ecoli_WithNorm	NA	NA	NA	NA	NA	NA	0.76181
limma_deqms	M2.M3	Ecoli	Ecoli_WithNorm	NA	NA	NA	NA	NA	NA	0.16708
limma_deqms	M2.M5	Ecoli	Ecoli_WithNorm	NA	NA	NA	NA	NA	NA	0.415542
limma_deqms	M3.M4	Ecoli	Ecoli_WithNorm	NA	NA	NA	NA	NA	NA	0.145102
limma_deqms	M4.M5	Ecoli	Ecoli_WithNorm	NA	NA	NA	NA	NA	NA	0.334501
limma_voom	M1.M2	Tthermophilus	Tthermophilus_WithNorm	NA	NA	NA	NA	NA	NA	NA
limma_voom	M1.M5	Tthermophilus	Tthermophilus_WithNorm	NA	NA	NA	NA	NA	NA	NA
limma_voom	M2.M3	Tthermophilus	Tthermophilus_WithNorm	NA	NA	NA	NA	NA	NA	NA
limma_voom	M2.M4	Tthermophilus	Tthermophilus_WithNorm	NA	NA	NA	NA	NA	NA	NA
limma_voom	M3.M5	Tthermophilus	Tthermophilus_WithNorm	NA	NA	NA	NA	NA	NA	NA
limma_voom	M4.M5	Tthermophilus	Tthermophilus_WithNorm	NA	NA	NA	NA	NA	NA	NA
limma_voom	M1.M2	Tthermophilus	Tthermophilus_WithNorm	NA	NA	NA	NA	NA	NA	NA
limma_voom	M1.M5	Tthermophilus	Tthermophilus_WithNorm	NA	NA	NA	NA	NA	NA	NA
limma_voom	M2.M3	Tthermophilus	Tthermophilus_WithNorm	NA	NA	NA	NA	NA	NA	NA
limma_voom	M2.M4	Tthermophilus	Tthermophilus_WithNorm	NA	NA	NA	NA	NA	NA	NA
limma_voom	M3.M5	Tthermophilus	Tthermophilus_WithNorm	NA	NA	NA	NA	NA	NA	NA
limma_voom	M4.M5	Tthermophilus	Tthermophilus_WithNorm	NA	NA	NA	NA	NA	NA	NA
limma_voom	M1.M2	Tthermophilus	Tthermophilus_WithNorm	NA	NA	NA	NA	NA	NA	NA
limma_voom	M1.M5	Tthermophilus	Tthermophilus_WithNorm	NA	NA	NA	NA	NA	NA	NA
limma_voom	M2.M3	Tthermophilus	Tthermophilus_WithNorm	NA	NA	NA	NA	NA	NA	NA
limma_voom	M2.M4	Tthermophilus	Tthermophilus_WithNorm	NA	NA	NA	NA	NA	NA	NA
limma_voom	M3.M5	Tthermophilus	Tthermophilus_WithNorm	NA	NA	NA	NA	NA	NA	NA
limma_voom	M4.M5	Tthermophilus	Tthermophilus_WithNorm	NA	NA	NA	NA	NA	NA	NA
limma_voom	M1.M2	Tthermophilus	Tthermophilus_WithNorm	NA	NA	NA	NA	NA	NA	NA
limma_voom	M1.M5	Tthermophilus	Tthermophilus_WithNorm	NA	NA	NA	NA	NA	NA	NA
limma_voom	M2.M3	Tthermophilus	Tthermophilus_WithNorm	NA	NA	NA	NA	NA	NA	NA
limma_voom	M2.M4	Tthermophilus	Tthermophilus_WithNorm	NA	NA	NA	NA	NA	NA	NA
limma_voom	M3.M5	Tthermophilus	Tthermophilus_WithNorm	NA	NA	NA	NA	NA	NA	NA
limma_voom	M4.M5	Tthermophilus	Tthermophilus_WithNorm	NA	NA	NA	NA	NA	NA	NA
limma_voom	M1.M2	Tthermophilus	Tthermophilus_WithNorm	0.753564	NA	NA	NA	NA	NA	NA
limma_voom	M1.M5	Tthermophilus	Tthermophilus_WithNorm	0.425056	NA	NA	NA	NA	NA	NA
limma_voom	M2.M3	Tthermophilus	Tthermophilus_WithNorm	0.666165	NA	NA	NA	NA	NA	NA
limma_voom	M2.M4	Tthermophilus	Tthermophilus_WithNorm	0.75	NA	NA	NA	NA	NA	NA
limma_voom	M3.M5	Tthermophilus	Tthermophilus_WithNorm	0.382488	NA	NA	NA	NA	NA	NA
limma_voom	M4.M5	Tthermophilus	Tthermophilus_WithNorm	0.411236	NA	NA	NA	NA	NA	NA
limma_voom	M1.M2	Tthermophilus	Tthermophilus_WithNorm	NA	0.762931	NA	NA	NA	NA	NA
limma_voom	M1.M5	Tthermophilus	Tthermophilus_WithNorm	NA	0.594595	NA	NA	NA	NA	NA
limma_voom	M2.M3	Tthermophilus	Tthermophilus_WithNorm	NA	0.75942	NA	NA	NA	NA	NA
limma_voom	M2.M4	Tthermophilus	Tthermophilus_WithNorm	NA	0.705128	NA	NA	NA	NA	NA
limma_voom	M3.M5	Tthermophilus	Tthermophilus_WithNorm	NA	0.659884	NA	NA	NA	NA	NA
limma_voom	M4.M5	Tthermophilus	Tthermophilus_WithNorm	NA	0.61991	NA	NA	NA	NA	NA
limma_voom	M1.M2	Tthermophilus	Tthermophilus_WithNorm	NA	NA	0.870588	NA	NA	NA	NA
limma_voom	M1.M5	Tthermophilus	Tthermophilus_WithNorm	NA	NA	0.678571	NA	NA	NA	NA
limma_voom	M2.M3	Tthermophilus	Tthermophilus_WithNorm	NA	NA	0.842205	NA	NA	NA	NA
limma_voom	M2.M4	Tthermophilus	Tthermophilus_WithNorm	NA	NA	0.843537	NA	NA	NA	NA
limma_voom	M3.M5	Tthermophilus	Tthermophilus_WithNorm	NA	NA	0.680328	NA	NA	NA	NA
limma_voom	M4.M5	Tthermophilus	Tthermophilus_WithNorm	NA	NA	0.685393	NA	NA	NA	NA
limma_voom	M1.M2	Tthermophilus	Tthermophilus_WithNorm	NA	NA	NA	0.59396	NA	NA	NA
limma_voom	M1.M5	Tthermophilus	Tthermophilus_WithNorm	NA	NA	NA	0.339332	NA	NA	NA
limma_voom	M2.M3	Tthermophilus	Tthermophilus_WithNorm	NA	NA	NA	0.541322	NA	NA	NA
limma_voom	M2.M4	Tthermophilus	Tthermophilus_WithNorm	NA	NA	NA	0.570934	NA	NA	NA
limma_voom	M3.M5	Tthermophilus	Tthermophilus_WithNorm	NA	NA	NA	0.36089	NA	NA	NA
limma_voom	M4.M5	Tthermophilus	Tthermophilus_WithNorm	NA	NA	NA	0.343358	NA	NA	NA
limma_voom	M1.M2	Tthermophilus	Tthermophilus_WithNorm	NA	NA	NA	NA	0.758248	NA	NA
limma_voom	M1.M5	Tthermophilus	Tthermophilus_WithNorm	NA	NA	NA	NA	0.509825	NA	NA
limma_voom	M2.M3	Tthermophilus	Tthermophilus_WithNorm	NA	NA	NA	NA	0.712793	NA	NA
limma_voom	M2.M4	Tthermophilus	Tthermophilus_WithNorm	NA	NA	NA	NA	0.727564	NA	NA
limma_voom	M3.M5	Tthermophilus	Tthermophilus_WithNorm	NA	NA	NA	NA	0.521186	NA	NA
limma_voom	M4.M5	Tthermophilus	Tthermophilus_WithNorm	NA	NA	NA	NA	0.515573	NA	NA
limma_voom	M1.M2	Tthermophilus	Tthermophilus_WithNorm	NA	NA	NA	NA	NA	0.80786	NA
limma_voom	M1.M5	Tthermophilus	Tthermophilus_WithNorm	NA	NA	NA	NA	NA	0.522696	NA
limma_voom	M2.M3	Tthermophilus	Tthermophilus_WithNorm	NA	NA	NA	NA	NA	0.743913	NA
limma_voom	M2.M4	Tthermophilus	Tthermophilus_WithNorm	NA	NA	NA	NA	NA	0.794023	NA
limma_voom	M3.M5	Tthermophilus	Tthermophilus_WithNorm	NA	NA	NA	NA	NA	0.489676	NA
limma_voom	M4.M5	Tthermophilus	Tthermophilus_WithNorm	NA	NA	NA	NA	NA	0.514045	NA
limma_voom	M1.M2	Tthermophilus	Tthermophilus_WithNorm	NA	NA	NA	NA	NA	NA	0.731258
limma_voom	M1.M5	Tthermophilus	Tthermophilus_WithNorm	NA	NA	NA	NA	NA	NA	0.473087
limma_voom	M2.M3	Tthermophilus	Tthermophilus_WithNorm	NA	NA	NA	NA	NA	NA	0.683456
limma_voom	M2.M4	Tthermophilus	Tthermophilus_WithNorm	NA	NA	NA	NA	NA	NA	0.703171
limma_voom	M3.M5	Tthermophilus	Tthermophilus_WithNorm	NA	NA	NA	NA	NA	NA	0.477858
limma_voom	M4.M5	Tthermophilus	Tthermophilus_WithNorm	NA	NA	NA	NA	NA	NA	0.475271
limma_voom	M1.M2	CHR	CHR_WithNorm	NA	NA	NA	NA	NA	NA	NA
limma_voom	M1.M5	CHR	CHR_WithNorm	NA	NA	NA	NA	NA	NA	NA
limma_voom	M2.M3	CHR	CHR_WithNorm	NA	NA	NA	NA	NA	NA	NA
limma_voom	M2.M4	CHR	CHR_WithNorm	NA	NA	NA	NA	NA	NA	NA
limma_voom	M3.M5	CHR	CHR_WithNorm	NA	NA	NA	NA	NA	NA	NA
limma_voom	M4.M5	CHR	CHR_WithNorm	NA	NA	NA	NA	NA	NA	NA
limma_voom	M1.M2	CHR	CHR_WithNorm	NA	NA	NA	NA	NA	NA	NA
limma_voom	M1.M5	CHR	CHR_WithNorm	NA	NA	NA	NA	NA	NA	NA
limma_voom	M2.M3	CHR	CHR_WithNorm	NA	NA	NA	NA	NA	NA	NA
limma_voom	M2.M4	CHR	CHR_WithNorm	NA	NA	NA	NA	NA	NA	NA
limma_voom	M3.M5	CHR	CHR_WithNorm	NA	NA	NA	NA	NA	NA	NA
limma_voom	M4.M5	CHR	CHR_WithNorm	NA	NA	NA	NA	NA	NA	NA
limma_voom	M1.M2	CHR	CHR_WithNorm	NA	NA	NA	NA	NA	NA	NA
limma_voom	M1.M5	CHR	CHR_WithNorm	NA	NA	NA	NA	NA	NA	NA
limma_voom	M2.M3	CHR	CHR_WithNorm	NA	NA	NA	NA	NA	NA	NA
limma_voom	M2.M4	CHR	CHR_WithNorm	NA	NA	NA	NA	NA	NA	NA
limma_voom	M3.M5	CHR	CHR_WithNorm	NA	NA	NA	NA	NA	NA	NA
limma_voom	M4.M5	CHR	CHR_WithNorm	NA	NA	NA	NA	NA	NA	NA
limma_voom	M1.M2	CHR	CHR_WithNorm	NA	NA	NA	NA	NA	NA	NA
limma_voom	M1.M5	CHR	CHR_WithNorm	NA	NA	NA	NA	NA	NA	NA
limma_voom	M2.M3	CHR	CHR_WithNorm	NA	NA	NA	NA	NA	NA	NA
limma_voom	M2.M4	CHR	CHR_WithNorm	NA	NA	NA	NA	NA	NA	NA
limma_voom	M3.M5	CHR	CHR_WithNorm	NA	NA	NA	NA	NA	NA	NA
limma_voom	M4.M5	CHR	CHR_WithNorm	NA	NA	NA	NA	NA	NA	NA
limma_voom	M1.M2	CHR	CHR_WithNorm	0.613419	NA	NA	NA	NA	NA	NA
limma_voom	M1.M5	CHR	CHR_WithNorm	0.662461	NA	NA	NA	NA	NA	NA
limma_voom	M2.M3	CHR	CHR_WithNorm	0.494585	NA	NA	NA	NA	NA	NA
limma_voom	M2.M4	CHR	CHR_WithNorm	0.679198	NA	NA	NA	NA	NA	NA
limma_voom	M3.M5	CHR	CHR_WithNorm	0.515789	NA	NA	NA	NA	NA	NA
limma_voom	M4.M5	CHR	CHR_WithNorm	0.682266	NA	NA	NA	NA	NA	NA
limma_voom	M1.M2	CHR	CHR_WithNorm	NA	0.666667	NA	NA	NA	NA	NA
limma_voom	M1.M5	CHR	CHR_WithNorm	NA	0.535714	NA	NA	NA	NA	NA
limma_voom	M2.M3	CHR	CHR_WithNorm	NA	0.619048	NA	NA	NA	NA	NA
limma_voom	M2.M4	CHR	CHR_WithNorm	NA	0.410256	NA	NA	NA	NA	NA
limma_voom	M3.M5	CHR	CHR_WithNorm	NA	0.478261	NA	NA	NA	NA	NA
limma_voom	M4.M5	CHR	CHR_WithNorm	NA	0.3	NA	NA	NA	NA	NA
limma_voom	M1.M2	CHR	CHR_WithNorm	NA	NA	0.955224	NA	NA	NA	NA
limma_voom	M1.M5	CHR	CHR_WithNorm	NA	NA	0.941704	NA	NA	NA	NA
limma_voom	M2.M3	CHR	CHR_WithNorm	NA	NA	0.944828	NA	NA	NA	NA
limma_voom	M2.M4	CHR	CHR_WithNorm	NA	NA	0.921769	NA	NA	NA	NA
limma_voom	M3.M5	CHR	CHR_WithNorm	NA	NA	0.924528	NA	NA	NA	NA
limma_voom	M4.M5	CHR	CHR_WithNorm	NA	NA	0.908197	NA	NA	NA	NA
limma_voom	M1.M2	CHR	CHR_WithNorm	NA	NA	NA	0.129496	NA	NA	NA
limma_voom	M1.M5	CHR	CHR_WithNorm	NA	NA	NA	0.122951	NA	NA	NA
limma_voom	M2.M3	CHR	CHR_WithNorm	NA	NA	NA	0.0849673	NA	NA	NA
limma_voom	M2.M4	CHR	CHR_WithNorm	NA	NA	NA	0.111111	NA	NA	NA
limma_voom	M3.M5	CHR	CHR_WithNorm	NA	NA	NA	0.0738255	NA	NA	NA
limma_voom	M4.M5	CHR	CHR_WithNorm	NA	NA	NA	0.0851064	NA	NA	NA
limma_voom	M1.M2	CHR	CHR_WithNorm	NA	NA	NA	NA	0.640043	NA	NA
limma_voom	M1.M5	CHR	CHR_WithNorm	NA	NA	NA	NA	0.599087	NA	NA
limma_voom	M2.M3	CHR	CHR_WithNorm	NA	NA	NA	NA	0.556816	NA	NA
limma_voom	M2.M4	CHR	CHR_WithNorm	NA	NA	NA	NA	0.544727	NA	NA
limma_voom	M3.M5	CHR	CHR_WithNorm	NA	NA	NA	NA	0.497025	NA	NA
limma_voom	M4.M5	CHR	CHR_WithNorm	NA	NA	NA	NA	0.491133	NA	NA
limma_voom	M1.M2	CHR	CHR_WithNorm	NA	NA	NA	NA	NA	0.747082	NA
limma_voom	M1.M5	CHR	CHR_WithNorm	NA	NA	NA	NA	NA	0.777778	NA
limma_voom	M2.M3	CHR	CHR_WithNorm	NA	NA	NA	NA	NA	0.649289	NA
limma_voom	M2.M4	CHR	CHR_WithNorm	NA	NA	NA	NA	NA	0.782107	NA
limma_voom	M3.M5	CHR	CHR_WithNorm	NA	NA	NA	NA	NA	0.662162	NA
limma_voom	M4.M5	CHR	CHR_WithNorm	NA	NA	NA	NA	NA	0.779184	NA
limma_voom	M1.M2	CHR	CHR_WithNorm	NA	NA	NA	NA	NA	NA	0.336154
limma_voom	M1.M5	CHR	CHR_WithNorm	NA	NA	NA	NA	NA	NA	0.318182
limma_voom	M2.M3	CHR	CHR_WithNorm	NA	NA	NA	NA	NA	NA	0.242941
limma_voom	M2.M4	CHR	CHR_WithNorm	NA	NA	NA	NA	NA	NA	0.285823
limma_voom	M3.M5	CHR	CHR_WithNorm	NA	NA	NA	NA	NA	NA	0.214399
limma_voom	M4.M5	CHR	CHR_WithNorm	NA	NA	NA	NA	NA	NA	0.226627
limma_voom	M1.M2	Ecoli	Ecoli_WithNorm	NA	NA	NA	NA	NA	NA	NA
limma_voom	M1.M4	Ecoli	Ecoli_WithNorm	NA	NA	NA	NA	NA	NA	NA
limma_voom	M2.M3	Ecoli	Ecoli_WithNorm	NA	NA	NA	NA	NA	NA	NA
limma_voom	M2.M5	Ecoli	Ecoli_WithNorm	NA	NA	NA	NA	NA	NA	NA
limma_voom	M3.M4	Ecoli	Ecoli_WithNorm	NA	NA	NA	NA	NA	NA	NA
limma_voom	M4.M5	Ecoli	Ecoli_WithNorm	NA	NA	NA	NA	NA	NA	NA
limma_voom	M1.M2	Ecoli	Ecoli_WithNorm	NA	NA	NA	NA	NA	NA	NA
limma_voom	M1.M4	Ecoli	Ecoli_WithNorm	NA	NA	NA	NA	NA	NA	NA
limma_voom	M2.M3	Ecoli	Ecoli_WithNorm	NA	NA	NA	NA	NA	NA	NA
limma_voom	M2.M5	Ecoli	Ecoli_WithNorm	NA	NA	NA	NA	NA	NA	NA
limma_voom	M3.M4	Ecoli	Ecoli_WithNorm	NA	NA	NA	NA	NA	NA	NA
limma_voom	M4.M5	Ecoli	Ecoli_WithNorm	NA	NA	NA	NA	NA	NA	NA
limma_voom	M1.M2	Ecoli	Ecoli_WithNorm	NA	NA	NA	NA	NA	NA	NA
limma_voom	M1.M4	Ecoli	Ecoli_WithNorm	NA	NA	NA	NA	NA	NA	NA
limma_voom	M2.M3	Ecoli	Ecoli_WithNorm	NA	NA	NA	NA	NA	NA	NA
limma_voom	M2.M5	Ecoli	Ecoli_WithNorm	NA	NA	NA	NA	NA	NA	NA
limma_voom	M3.M4	Ecoli	Ecoli_WithNorm	NA	NA	NA	NA	NA	NA	NA
limma_voom	M4.M5	Ecoli	Ecoli_WithNorm	NA	NA	NA	NA	NA	NA	NA
limma_voom	M1.M2	Ecoli	Ecoli_WithNorm	NA	NA	NA	NA	NA	NA	NA
limma_voom	M1.M4	Ecoli	Ecoli_WithNorm	NA	NA	NA	NA	NA	NA	NA
limma_voom	M2.M3	Ecoli	Ecoli_WithNorm	NA	NA	NA	NA	NA	NA	NA
limma_voom	M2.M5	Ecoli	Ecoli_WithNorm	NA	NA	NA	NA	NA	NA	NA
limma_voom	M3.M4	Ecoli	Ecoli_WithNorm	NA	NA	NA	NA	NA	NA	NA
limma_voom	M4.M5	Ecoli	Ecoli_WithNorm	NA	NA	NA	NA	NA	NA	NA
limma_voom	M1.M2	Ecoli	Ecoli_WithNorm	0.735043	NA	NA	NA	NA	NA	NA
limma_voom	M1.M4	Ecoli	Ecoli_WithNorm	0.777465	NA	NA	NA	NA	NA	NA
limma_voom	M2.M3	Ecoli	Ecoli_WithNorm	0.402062	NA	NA	NA	NA	NA	NA
limma_voom	M2.M5	Ecoli	Ecoli_WithNorm	0.646302	NA	NA	NA	NA	NA	NA
limma_voom	M3.M4	Ecoli	Ecoli_WithNorm	0.424342	NA	NA	NA	NA	NA	NA
limma_voom	M4.M5	Ecoli	Ecoli_WithNorm	0.725	NA	NA	NA	NA	NA	NA
limma_voom	M1.M2	Ecoli	Ecoli_WithNorm	NA	0.685897	NA	NA	NA	NA	NA
limma_voom	M1.M4	Ecoli	Ecoli_WithNorm	NA	0.677215	NA	NA	NA	NA	NA
limma_voom	M2.M3	Ecoli	Ecoli_WithNorm	NA	0.613139	NA	NA	NA	NA	NA
limma_voom	M2.M5	Ecoli	Ecoli_WithNorm	NA	0.668966	NA	NA	NA	NA	NA
limma_voom	M3.M4	Ecoli	Ecoli_WithNorm	NA	0.595745	NA	NA	NA	NA	NA
limma_voom	M4.M5	Ecoli	Ecoli_WithNorm	NA	0.682432	NA	NA	NA	NA	NA
limma_voom	M1.M2	Ecoli	Ecoli_WithNorm	NA	NA	0.840391	NA	NA	NA	NA
limma_voom	M1.M4	Ecoli	Ecoli_WithNorm	NA	NA	0.844037	NA	NA	NA	NA
limma_voom	M2.M3	Ecoli	Ecoli_WithNorm	NA	NA	0.688235	NA	NA	NA	NA
limma_voom	M2.M5	Ecoli	Ecoli_WithNorm	NA	NA	0.807229	NA	NA	NA	NA
limma_voom	M3.M4	Ecoli	Ecoli_WithNorm	NA	NA	0.693548	NA	NA	NA	NA
limma_voom	M4.M5	Ecoli	Ecoli_WithNorm	NA	NA	0.831541	NA	NA	NA	NA
limma_voom	M1.M2	Ecoli	Ecoli_WithNorm	NA	NA	NA	0.535	NA	NA	NA
limma_voom	M1.M4	Ecoli	Ecoli_WithNorm	NA	NA	NA	0.575269	NA	NA	NA
limma_voom	M2.M3	Ecoli	Ecoli_WithNorm	NA	NA	NA	0.325581	NA	NA	NA
limma_voom	M2.M5	Ecoli	Ecoli_WithNorm	NA	NA	NA	0.468599	NA	NA	NA
limma_voom	M3.M4	Ecoli	Ecoli_WithNorm	NA	NA	NA	0.324324	NA	NA	NA
limma_voom	M4.M5	Ecoli	Ecoli_WithNorm	NA	NA	NA	0.534392	NA	NA	NA
limma_voom	M1.M2	Ecoli	Ecoli_WithNorm	NA	NA	NA	NA	0.71047	NA	NA
limma_voom	M1.M4	Ecoli	Ecoli_WithNorm	NA	NA	NA	NA	0.72734	NA	NA
limma_voom	M2.M3	Ecoli	Ecoli_WithNorm	NA	NA	NA	NA	0.5076	NA	NA
limma_voom	M2.M5	Ecoli	Ecoli_WithNorm	NA	NA	NA	NA	0.657634	NA	NA
limma_voom	M3.M4	Ecoli	Ecoli_WithNorm	NA	NA	NA	NA	0.510043	NA	NA
limma_voom	M4.M5	Ecoli	Ecoli_WithNorm	NA	NA	NA	NA	0.703716	NA	NA
limma_voom	M1.M2	Ecoli	Ecoli_WithNorm	NA	NA	NA	NA	NA	0.784195	NA
limma_voom	M1.M4	Ecoli	Ecoli_WithNorm	NA	NA	NA	NA	NA	0.809384	NA
limma_voom	M2.M3	Ecoli	Ecoli_WithNorm	NA	NA	NA	NA	NA	0.507592	NA
limma_voom	M2.M5	Ecoli	Ecoli_WithNorm	NA	NA	NA	NA	NA	0.717857	NA
limma_voom	M3.M4	Ecoli	Ecoli_WithNorm	NA	NA	NA	NA	NA	0.526531	NA
limma_voom	M4.M5	Ecoli	Ecoli_WithNorm	NA	NA	NA	NA	NA	0.774624	NA
limma_voom	M1.M2	Ecoli	Ecoli_WithNorm	NA	NA	NA	NA	NA	NA	0.680563
limma_voom	M1.M4	Ecoli	Ecoli_WithNorm	NA	NA	NA	NA	NA	NA	0.703486
limma_voom	M2.M3	Ecoli	Ecoli_WithNorm	NA	NA	NA	NA	NA	NA	0.462826
limma_voom	M2.M5	Ecoli	Ecoli_WithNorm	NA	NA	NA	NA	NA	NA	0.623545
limma_voom	M3.M4	Ecoli	Ecoli_WithNorm	NA	NA	NA	NA	NA	NA	0.46727
limma_voom	M4.M5	Ecoli	Ecoli_WithNorm	NA	NA	NA	NA	NA	NA	0.675843
limma	M1.M2	Tthermophilus	Tthermophilus_WithNorm	NA	NA	NA	NA	NA	NA	NA
limma	M1.M5	Tthermophilus	Tthermophilus_WithNorm	NA	NA	NA	NA	NA	NA	NA
limma	M2.M3	Tthermophilus	Tthermophilus_WithNorm	NA	NA	NA	NA	NA	NA	NA
limma	M2.M4	Tthermophilus	Tthermophilus_WithNorm	NA	NA	NA	NA	NA	NA	NA
limma	M3.M5	Tthermophilus	Tthermophilus_WithNorm	NA	NA	NA	NA	NA	NA	NA
limma	M4.M5	Tthermophilus	Tthermophilus_WithNorm	NA	NA	NA	NA	NA	NA	NA
limma	M1.M2	Tthermophilus	Tthermophilus_WithNorm	NA	NA	NA	NA	NA	NA	NA
limma	M1.M5	Tthermophilus	Tthermophilus_WithNorm	NA	NA	NA	NA	NA	NA	NA
limma	M2.M3	Tthermophilus	Tthermophilus_WithNorm	NA	NA	NA	NA	NA	NA	NA
limma	M2.M4	Tthermophilus	Tthermophilus_WithNorm	NA	NA	NA	NA	NA	NA	NA
limma	M3.M5	Tthermophilus	Tthermophilus_WithNorm	NA	NA	NA	NA	NA	NA	NA
limma	M4.M5	Tthermophilus	Tthermophilus_WithNorm	NA	NA	NA	NA	NA	NA	NA
limma	M1.M2	Tthermophilus	Tthermophilus_WithNorm	NA	NA	NA	NA	NA	NA	NA
limma	M1.M5	Tthermophilus	Tthermophilus_WithNorm	NA	NA	NA	NA	NA	NA	NA
limma	M2.M3	Tthermophilus	Tthermophilus_WithNorm	NA	NA	NA	NA	NA	NA	NA
limma	M2.M4	Tthermophilus	Tthermophilus_WithNorm	NA	NA	NA	NA	NA	NA	NA
limma	M3.M5	Tthermophilus	Tthermophilus_WithNorm	NA	NA	NA	NA	NA	NA	NA
limma	M4.M5	Tthermophilus	Tthermophilus_WithNorm	NA	NA	NA	NA	NA	NA	NA
limma	M1.M2	Tthermophilus	Tthermophilus_WithNorm	NA	NA	NA	NA	NA	NA	NA
limma	M1.M5	Tthermophilus	Tthermophilus_WithNorm	NA	NA	NA	NA	NA	NA	NA
limma	M2.M3	Tthermophilus	Tthermophilus_WithNorm	NA	NA	NA	NA	NA	NA	NA
limma	M2.M4	Tthermophilus	Tthermophilus_WithNorm	NA	NA	NA	NA	NA	NA	NA
limma	M3.M5	Tthermophilus	Tthermophilus_WithNorm	NA	NA	NA	NA	NA	NA	NA
limma	M4.M5	Tthermophilus	Tthermophilus_WithNorm	NA	NA	NA	NA	NA	NA	NA
limma	M1.M2	Tthermophilus	Tthermophilus_WithNorm	0.617108	NA	NA	NA	NA	NA	NA
limma	M1.M5	Tthermophilus	Tthermophilus_WithNorm	0.923937	NA	NA	NA	NA	NA	NA
limma	M2.M3	Tthermophilus	Tthermophilus_WithNorm	0.917293	NA	NA	NA	NA	NA	NA
limma	M2.M4	Tthermophilus	Tthermophilus_WithNorm	0.653226	NA	NA	NA	NA	NA	NA
limma	M3.M5	Tthermophilus	Tthermophilus_WithNorm	0.970814	NA	NA	NA	NA	NA	NA
limma	M4.M5	Tthermophilus	Tthermophilus_WithNorm	0.930337	NA	NA	NA	NA	NA	NA
limma	M1.M2	Tthermophilus	Tthermophilus_WithNorm	NA	0.844828	NA	NA	NA	NA	NA
limma	M1.M5	Tthermophilus	Tthermophilus_WithNorm	NA	0.0720721	NA	NA	NA	NA	NA
limma	M2.M3	Tthermophilus	Tthermophilus_WithNorm	NA	0.0173913	NA	NA	NA	NA	NA
limma	M2.M4	Tthermophilus	Tthermophilus_WithNorm	NA	0.735043	NA	NA	NA	NA	NA
limma	M3.M5	Tthermophilus	Tthermophilus_WithNorm	NA	0.00872093	NA	NA	NA	NA	NA
limma	M4.M5	Tthermophilus	Tthermophilus_WithNorm	NA	0.0588235	NA	NA	NA	NA	NA
limma	M1.M2	Tthermophilus	Tthermophilus_WithNorm	NA	NA	0.893805	NA	NA	NA	NA
limma	M1.M5	Tthermophilus	Tthermophilus_WithNorm	NA	NA	0.667205	NA	NA	NA	NA
limma	M2.M3	Tthermophilus	Tthermophilus_WithNorm	NA	NA	0.642782	NA	NA	NA	NA
limma	M2.M4	Tthermophilus	Tthermophilus_WithNorm	NA	NA	0.839378	NA	NA	NA	NA
limma	M3.M5	Tthermophilus	Tthermophilus_WithNorm	NA	NA	0.649538	NA	NA	NA	NA
limma	M4.M5	Tthermophilus	Tthermophilus_WithNorm	NA	NA	0.665595	NA	NA	NA	NA
limma	M1.M2	Tthermophilus	Tthermophilus_WithNorm	NA	NA	NA	0.510417	NA	NA	NA
limma	M1.M5	Tthermophilus	Tthermophilus_WithNorm	NA	NA	NA	0.32	NA	NA	NA
limma	M2.M3	Tthermophilus	Tthermophilus_WithNorm	NA	NA	NA	0.0983607	NA	NA	NA
limma	M2.M4	Tthermophilus	Tthermophilus_WithNorm	NA	NA	NA	0.5	NA	NA	NA
limma	M3.M5	Tthermophilus	Tthermophilus_WithNorm	NA	NA	NA	0.136364	NA	NA	NA
limma	M4.M5	Tthermophilus	Tthermophilus_WithNorm	NA	NA	NA	0.295455	NA	NA	NA
limma	M1.M2	Tthermophilus	Tthermophilus_WithNorm	NA	NA	NA	NA	0.730968	NA	NA
limma	M1.M5	Tthermophilus	Tthermophilus_WithNorm	NA	NA	NA	NA	0.498005	NA	NA
limma	M2.M3	Tthermophilus	Tthermophilus_WithNorm	NA	NA	NA	NA	0.467342	NA	NA
limma	M2.M4	Tthermophilus	Tthermophilus_WithNorm	NA	NA	NA	NA	0.694134	NA	NA
limma	M3.M5	Tthermophilus	Tthermophilus_WithNorm	NA	NA	NA	NA	0.489768	NA	NA
limma	M4.M5	Tthermophilus	Tthermophilus_WithNorm	NA	NA	NA	NA	0.49458	NA	NA
limma	M1.M2	Tthermophilus	Tthermophilus_WithNorm	NA	NA	NA	NA	NA	0.73012	NA
limma	M1.M5	Tthermophilus	Tthermophilus_WithNorm	NA	NA	NA	NA	NA	0.774859	NA
limma	M2.M3	Tthermophilus	Tthermophilus_WithNorm	NA	NA	NA	NA	NA	0.755886	NA
limma	M2.M4	Tthermophilus	Tthermophilus_WithNorm	NA	NA	NA	NA	NA	0.734694	NA
limma	M3.M5	Tthermophilus	Tthermophilus_WithNorm	NA	NA	NA	NA	NA	0.778325	NA
limma	M4.M5	Tthermophilus	Tthermophilus_WithNorm	NA	NA	NA	NA	NA	0.776007	NA
limma	M1.M2	Tthermophilus	Tthermophilus_WithNorm	NA	NA	NA	NA	NA	NA	0.680026
limma	M1.M5	Tthermophilus	Tthermophilus_WithNorm	NA	NA	NA	NA	NA	NA	0.204278
limma	M2.M3	Tthermophilus	Tthermophilus_WithNorm	NA	NA	NA	NA	NA	NA	0.0568888
limma	M2.M4	Tthermophilus	Tthermophilus_WithNorm	NA	NA	NA	NA	NA	NA	0.657604
limma	M3.M5	Tthermophilus	Tthermophilus_WithNorm	NA	NA	NA	NA	NA	NA	0.0321106
limma	M4.M5	Tthermophilus	Tthermophilus_WithNorm	NA	NA	NA	NA	NA	NA	0.174202
limma	M1.M2	CHR	CHR_WithNorm	NA	NA	NA	NA	NA	NA	NA
limma	M1.M5	CHR	CHR_WithNorm	NA	NA	NA	NA	NA	NA	NA
limma	M2.M3	CHR	CHR_WithNorm	NA	NA	NA	NA	NA	NA	NA
limma	M2.M4	CHR	CHR_WithNorm	NA	NA	NA	NA	NA	NA	NA
limma	M3.M5	CHR	CHR_WithNorm	NA	NA	NA	NA	NA	NA	NA
limma	M4.M5	CHR	CHR_WithNorm	NA	NA	NA	NA	NA	NA	NA
limma	M1.M2	CHR	CHR_WithNorm	NA	NA	NA	NA	NA	NA	NA
limma	M1.M5	CHR	CHR_WithNorm	NA	NA	NA	NA	NA	NA	NA
limma	M2.M3	CHR	CHR_WithNorm	NA	NA	NA	NA	NA	NA	NA
limma	M2.M4	CHR	CHR_WithNorm	NA	NA	NA	NA	NA	NA	NA
limma	M3.M5	CHR	CHR_WithNorm	NA	NA	NA	NA	NA	NA	NA
limma	M4.M5	CHR	CHR_WithNorm	NA	NA	NA	NA	NA	NA	NA
limma	M1.M2	CHR	CHR_WithNorm	NA	NA	NA	NA	NA	NA	NA
limma	M1.M5	CHR	CHR_WithNorm	NA	NA	NA	NA	NA	NA	NA
limma	M2.M3	CHR	CHR_WithNorm	NA	NA	NA	NA	NA	NA	NA
limma	M2.M4	CHR	CHR_WithNorm	NA	NA	NA	NA	NA	NA	NA
limma	M3.M5	CHR	CHR_WithNorm	NA	NA	NA	NA	NA	NA	NA
limma	M4.M5	CHR	CHR_WithNorm	NA	NA	NA	NA	NA	NA	NA
limma	M1.M2	CHR	CHR_WithNorm	NA	NA	NA	NA	NA	NA	NA
limma	M1.M5	CHR	CHR_WithNorm	NA	NA	NA	NA	NA	NA	NA
limma	M2.M3	CHR	CHR_WithNorm	NA	NA	NA	NA	NA	NA	NA
limma	M2.M4	CHR	CHR_WithNorm	NA	NA	NA	NA	NA	NA	NA
limma	M3.M5	CHR	CHR_WithNorm	NA	NA	NA	NA	NA	NA	NA
limma	M4.M5	CHR	CHR_WithNorm	NA	NA	NA	NA	NA	NA	NA
limma	M1.M2	CHR	CHR_WithNorm	0.56869	NA	NA	NA	NA	NA	NA
limma	M1.M5	CHR	CHR_WithNorm	0.637224	NA	NA	NA	NA	NA	NA
limma	M2.M3	CHR	CHR_WithNorm	0.718412	NA	NA	NA	NA	NA	NA
limma	M2.M4	CHR	CHR_WithNorm	0.769424	NA	NA	NA	NA	NA	NA
limma	M3.M5	CHR	CHR_WithNorm	0.747368	NA	NA	NA	NA	NA	NA
limma	M4.M5	CHR	CHR_WithNorm	0.761084	NA	NA	NA	NA	NA	NA
limma	M1.M2	CHR	CHR_WithNorm	NA	0.925926	NA	NA	NA	NA	NA
limma	M1.M5	CHR	CHR_WithNorm	NA	0.785714	NA	NA	NA	NA	NA
limma	M2.M3	CHR	CHR_WithNorm	NA	0.142857	NA	NA	NA	NA	NA
limma	M2.M4	CHR	CHR_WithNorm	NA	0.230769	NA	NA	NA	NA	NA
limma	M3.M5	CHR	CHR_WithNorm	NA	0.173913	NA	NA	NA	NA	NA
limma	M4.M5	CHR	CHR_WithNorm	NA	0.125	NA	NA	NA	NA	NA
limma	M1.M2	CHR	CHR_WithNorm	NA	NA	0.988889	NA	NA	NA	NA
limma	M1.M5	CHR	CHR_WithNorm	NA	NA	0.971154	NA	NA	NA	NA
limma	M2.M3	CHR	CHR_WithNorm	NA	NA	0.917051	NA	NA	NA	NA
limma	M2.M4	CHR	CHR_WithNorm	NA	NA	0.910979	NA	NA	NA	NA
limma	M3.M5	CHR	CHR_WithNorm	NA	NA	0.918103	NA	NA	NA	NA
limma	M4.M5	CHR	CHR_WithNorm	NA	NA	0.898256	NA	NA	NA	NA
limma	M1.M2	CHR	CHR_WithNorm	NA	NA	NA	0.15625	NA	NA	NA
limma	M1.M5	CHR	CHR_WithNorm	NA	NA	NA	0.160584	NA	NA	NA
limma	M2.M3	CHR	CHR_WithNorm	NA	NA	NA	0.037037	NA	NA	NA
limma	M2.M4	CHR	CHR_WithNorm	NA	NA	NA	0.0891089	NA	NA	NA
limma	M3.M5	CHR	CHR_WithNorm	NA	NA	NA	0.0526316	NA	NA	NA
limma	M4.M5	CHR	CHR_WithNorm	NA	NA	NA	0.0490196	NA	NA	NA
limma	M1.M2	CHR	CHR_WithNorm	NA	NA	NA	NA	0.747308	NA	NA
limma	M1.M5	CHR	CHR_WithNorm	NA	NA	NA	NA	0.711469	NA	NA
limma	M2.M3	CHR	CHR_WithNorm	NA	NA	NA	NA	0.430634	NA	NA
limma	M2.M4	CHR	CHR_WithNorm	NA	NA	NA	NA	0.500096	NA	NA
limma	M3.M5	CHR	CHR_WithNorm	NA	NA	NA	NA	0.460641	NA	NA
limma	M4.M5	CHR	CHR_WithNorm	NA	NA	NA	NA	0.443042	NA	NA
limma	M1.M2	CHR	CHR_WithNorm	NA	NA	NA	NA	NA	0.72211	NA
limma	M1.M5	CHR	CHR_WithNorm	NA	NA	NA	NA	NA	0.769524	NA
limma	M2.M3	CHR	CHR_WithNorm	NA	NA	NA	NA	NA	0.805668	NA
limma	M2.M4	CHR	CHR_WithNorm	NA	NA	NA	NA	NA	0.834239	NA
limma	M3.M5	CHR	CHR_WithNorm	NA	NA	NA	NA	NA	0.823985	NA
limma	M4.M5	CHR	CHR_WithNorm	NA	NA	NA	NA	NA	0.824	NA
limma	M1.M2	CHR	CHR_WithNorm	NA	NA	NA	NA	NA	NA	0.390257
limma	M1.M5	CHR	CHR_WithNorm	NA	NA	NA	NA	NA	NA	0.396078
limma	M2.M3	CHR	CHR_WithNorm	NA	NA	NA	NA	NA	NA	0.109642
limma	M2.M4	CHR	CHR_WithNorm	NA	NA	NA	NA	NA	NA	0.222805
limma	M3.M5	CHR	CHR_WithNorm	NA	NA	NA	NA	NA	NA	0.147182
limma	M4.M5	CHR	CHR_WithNorm	NA	NA	NA	NA	NA	NA	0.129756
limma	M1.M2	Ecoli	Ecoli_WithNorm	NA	NA	NA	NA	NA	NA	NA
limma	M1.M4	Ecoli	Ecoli_WithNorm	NA	NA	NA	NA	NA	NA	NA
limma	M2.M3	Ecoli	Ecoli_WithNorm	NA	NA	NA	NA	NA	NA	NA
limma	M2.M5	Ecoli	Ecoli_WithNorm	NA	NA	NA	NA	NA	NA	NA
limma	M3.M4	Ecoli	Ecoli_WithNorm	NA	NA	NA	NA	NA	NA	NA
limma	M4.M5	Ecoli	Ecoli_WithNorm	NA	NA	NA	NA	NA	NA	NA
limma	M1.M2	Ecoli	Ecoli_WithNorm	NA	NA	NA	NA	NA	NA	NA
limma	M1.M4	Ecoli	Ecoli_WithNorm	NA	NA	NA	NA	NA	NA	NA
limma	M2.M3	Ecoli	Ecoli_WithNorm	NA	NA	NA	NA	NA	NA	NA
limma	M2.M5	Ecoli	Ecoli_WithNorm	NA	NA	NA	NA	NA	NA	NA
limma	M3.M4	Ecoli	Ecoli_WithNorm	NA	NA	NA	NA	NA	NA	NA
limma	M4.M5	Ecoli	Ecoli_WithNorm	NA	NA	NA	NA	NA	NA	NA
limma	M1.M2	Ecoli	Ecoli_WithNorm	NA	NA	NA	NA	NA	NA	NA
limma	M1.M4	Ecoli	Ecoli_WithNorm	NA	NA	NA	NA	NA	NA	NA
limma	M2.M3	Ecoli	Ecoli_WithNorm	NA	NA	NA	NA	NA	NA	NA
limma	M2.M5	Ecoli	Ecoli_WithNorm	NA	NA	NA	NA	NA	NA	NA
limma	M3.M4	Ecoli	Ecoli_WithNorm	NA	NA	NA	NA	NA	NA	NA
limma	M4.M5	Ecoli	Ecoli_WithNorm	NA	NA	NA	NA	NA	NA	NA
limma	M1.M2	Ecoli	Ecoli_WithNorm	NA	NA	NA	NA	NA	NA	NA
limma	M1.M4	Ecoli	Ecoli_WithNorm	NA	NA	NA	NA	NA	NA	NA
limma	M2.M3	Ecoli	Ecoli_WithNorm	NA	NA	NA	NA	NA	NA	NA
limma	M2.M5	Ecoli	Ecoli_WithNorm	NA	NA	NA	NA	NA	NA	NA
limma	M3.M4	Ecoli	Ecoli_WithNorm	NA	NA	NA	NA	NA	NA	NA
limma	M4.M5	Ecoli	Ecoli_WithNorm	NA	NA	NA	NA	NA	NA	NA
limma	M1.M2	Ecoli	Ecoli_WithNorm	0.795455	NA	NA	NA	NA	NA	NA
limma	M1.M4	Ecoli	Ecoli_WithNorm	0.808989	NA	NA	NA	NA	NA	NA
limma	M2.M3	Ecoli	Ecoli_WithNorm	0.94198	NA	NA	NA	NA	NA	NA
limma	M2.M5	Ecoli	Ecoli_WithNorm	0.729904	NA	NA	NA	NA	NA	NA
limma	M3.M4	Ecoli	Ecoli_WithNorm	0.940984	NA	NA	NA	NA	NA	NA
limma	M4.M5	Ecoli	Ecoli_WithNorm	0.767081	NA	NA	NA	NA	NA	NA
limma	M1.M2	Ecoli	Ecoli_WithNorm	NA	0.675159	NA	NA	NA	NA	NA
limma	M1.M4	Ecoli	Ecoli_WithNorm	NA	0.734177	NA	NA	NA	NA	NA
limma	M2.M3	Ecoli	Ecoli_WithNorm	NA	0.0559441	NA	NA	NA	NA	NA
limma	M2.M5	Ecoli	Ecoli_WithNorm	NA	0.278571	NA	NA	NA	NA	NA
limma	M3.M4	Ecoli	Ecoli_WithNorm	NA	0.0544218	NA	NA	NA	NA	NA
limma	M4.M5	Ecoli	Ecoli_WithNorm	NA	0.18	NA	NA	NA	NA	NA
limma	M1.M2	Ecoli	Ecoli_WithNorm	NA	NA	0.845921	NA	NA	NA	NA
limma	M1.M4	Ecoli	Ecoli_WithNorm	NA	NA	0.872727	NA	NA	NA	NA
limma	M2.M3	Ecoli	Ecoli_WithNorm	NA	NA	0.671533	NA	NA	NA	NA
limma	M2.M5	Ecoli	Ecoli_WithNorm	NA	NA	0.692073	NA	NA	NA	NA
limma	M3.M4	Ecoli	Ecoli_WithNorm	NA	NA	0.673709	NA	NA	NA	NA
limma	M4.M5	Ecoli	Ecoli_WithNorm	NA	NA	0.667568	NA	NA	NA	NA
limma	M1.M2	Ecoli	Ecoli_WithNorm	NA	NA	NA	0.595506	NA	NA	NA
limma	M1.M4	Ecoli	Ecoli_WithNorm	NA	NA	NA	0.630435	NA	NA	NA
limma	M2.M3	Ecoli	Ecoli_WithNorm	NA	NA	NA	0.32	NA	NA	NA
limma	M2.M5	Ecoli	Ecoli_WithNorm	NA	NA	NA	0.317073	NA	NA	NA
limma	M3.M4	Ecoli	Ecoli_WithNorm	NA	NA	NA	0.307692	NA	NA	NA
limma	M4.M5	Ecoli	Ecoli_WithNorm	NA	NA	NA	0.264706	NA	NA	NA
limma	M1.M2	Ecoli	Ecoli_WithNorm	NA	NA	NA	NA	0.735307	NA	NA
limma	M1.M4	Ecoli	Ecoli_WithNorm	NA	NA	NA	NA	0.771583	NA	NA
limma	M2.M3	Ecoli	Ecoli_WithNorm	NA	NA	NA	NA	0.498962	NA	NA
limma	M2.M5	Ecoli	Ecoli_WithNorm	NA	NA	NA	NA	0.504237	NA	NA
limma	M3.M4	Ecoli	Ecoli_WithNorm	NA	NA	NA	NA	0.497703	NA	NA
limma	M4.M5	Ecoli	Ecoli_WithNorm	NA	NA	NA	NA	0.47354	NA	NA
limma	M1.M2	Ecoli	Ecoli_WithNorm	NA	NA	NA	NA	NA	0.819912	NA
limma	M1.M4	Ecoli	Ecoli_WithNorm	NA	NA	NA	NA	NA	0.83965	NA
limma	M2.M3	Ecoli	Ecoli_WithNorm	NA	NA	NA	NA	NA	0.784091	NA
limma	M2.M5	Ecoli	Ecoli_WithNorm	NA	NA	NA	NA	NA	0.710485	NA
limma	M3.M4	Ecoli	Ecoli_WithNorm	NA	NA	NA	NA	NA	0.785226	NA
limma	M4.M5	Ecoli	Ecoli_WithNorm	NA	NA	NA	NA	NA	0.713873	NA
limma	M1.M2	Ecoli	Ecoli_WithNorm	NA	NA	NA	NA	NA	NA	0.714329
limma	M1.M4	Ecoli	Ecoli_WithNorm	NA	NA	NA	NA	NA	NA	0.750438
limma	M2.M3	Ecoli	Ecoli_WithNorm	NA	NA	NA	NA	NA	NA	0.169846
limma	M2.M5	Ecoli	Ecoli_WithNorm	NA	NA	NA	NA	NA	NA	0.418473
limma	M3.M4	Ecoli	Ecoli_WithNorm	NA	NA	NA	NA	NA	NA	0.16548
limma	M4.M5	Ecoli	Ecoli_WithNorm	NA	NA	NA	NA	NA	NA	0.329626
limma_vsn	M1.M2	Tthermophilus	Tthermophilus_WithNorm	NA	NA	NA	NA	NA	NA	NA
limma_vsn	M1.M5	Tthermophilus	Tthermophilus_WithNorm	NA	NA	NA	NA	NA	NA	NA
limma_vsn	M2.M3	Tthermophilus	Tthermophilus_WithNorm	NA	NA	NA	NA	NA	NA	NA
limma_vsn	M2.M4	Tthermophilus	Tthermophilus_WithNorm	NA	NA	NA	NA	NA	NA	NA
limma_vsn	M3.M5	Tthermophilus	Tthermophilus_WithNorm	NA	NA	NA	NA	NA	NA	NA
limma_vsn	M4.M5	Tthermophilus	Tthermophilus_WithNorm	NA	NA	NA	NA	NA	NA	NA
limma_vsn	M1.M2	Tthermophilus	Tthermophilus_WithNorm	NA	NA	NA	NA	NA	NA	NA
limma_vsn	M1.M5	Tthermophilus	Tthermophilus_WithNorm	NA	NA	NA	NA	NA	NA	NA
limma_vsn	M2.M3	Tthermophilus	Tthermophilus_WithNorm	NA	NA	NA	NA	NA	NA	NA
limma_vsn	M2.M4	Tthermophilus	Tthermophilus_WithNorm	NA	NA	NA	NA	NA	NA	NA
limma_vsn	M3.M5	Tthermophilus	Tthermophilus_WithNorm	NA	NA	NA	NA	NA	NA	NA
limma_vsn	M4.M5	Tthermophilus	Tthermophilus_WithNorm	NA	NA	NA	NA	NA	NA	NA
limma_vsn	M1.M2	Tthermophilus	Tthermophilus_WithNorm	NA	NA	NA	NA	NA	NA	NA
limma_vsn	M1.M5	Tthermophilus	Tthermophilus_WithNorm	NA	NA	NA	NA	NA	NA	NA
limma_vsn	M2.M3	Tthermophilus	Tthermophilus_WithNorm	NA	NA	NA	NA	NA	NA	NA
limma_vsn	M2.M4	Tthermophilus	Tthermophilus_WithNorm	NA	NA	NA	NA	NA	NA	NA
limma_vsn	M3.M5	Tthermophilus	Tthermophilus_WithNorm	NA	NA	NA	NA	NA	NA	NA
limma_vsn	M4.M5	Tthermophilus	Tthermophilus_WithNorm	NA	NA	NA	NA	NA	NA	NA
limma_vsn	M1.M2	Tthermophilus	Tthermophilus_WithNorm	NA	NA	NA	NA	NA	NA	NA
limma_vsn	M1.M5	Tthermophilus	Tthermophilus_WithNorm	NA	NA	NA	NA	NA	NA	NA
limma_vsn	M2.M3	Tthermophilus	Tthermophilus_WithNorm	NA	NA	NA	NA	NA	NA	NA
limma_vsn	M2.M4	Tthermophilus	Tthermophilus_WithNorm	NA	NA	NA	NA	NA	NA	NA
limma_vsn	M3.M5	Tthermophilus	Tthermophilus_WithNorm	NA	NA	NA	NA	NA	NA	NA
limma_vsn	M4.M5	Tthermophilus	Tthermophilus_WithNorm	NA	NA	NA	NA	NA	NA	NA
limma_vsn	M1.M2	Tthermophilus	Tthermophilus_WithNorm	0.617108	NA	NA	NA	NA	NA	NA
limma_vsn	M1.M5	Tthermophilus	Tthermophilus_WithNorm	0.923937	NA	NA	NA	NA	NA	NA
limma_vsn	M2.M3	Tthermophilus	Tthermophilus_WithNorm	0.917293	NA	NA	NA	NA	NA	NA
limma_vsn	M2.M4	Tthermophilus	Tthermophilus_WithNorm	0.653226	NA	NA	NA	NA	NA	NA
limma_vsn	M3.M5	Tthermophilus	Tthermophilus_WithNorm	0.970814	NA	NA	NA	NA	NA	NA
limma_vsn	M4.M5	Tthermophilus	Tthermophilus_WithNorm	0.930337	NA	NA	NA	NA	NA	NA
limma_vsn	M1.M2	Tthermophilus	Tthermophilus_WithNorm	NA	0.844828	NA	NA	NA	NA	NA
limma_vsn	M1.M5	Tthermophilus	Tthermophilus_WithNorm	NA	0.0720721	NA	NA	NA	NA	NA
limma_vsn	M2.M3	Tthermophilus	Tthermophilus_WithNorm	NA	0.0173913	NA	NA	NA	NA	NA
limma_vsn	M2.M4	Tthermophilus	Tthermophilus_WithNorm	NA	0.735043	NA	NA	NA	NA	NA
limma_vsn	M3.M5	Tthermophilus	Tthermophilus_WithNorm	NA	0.00872093	NA	NA	NA	NA	NA
limma_vsn	M4.M5	Tthermophilus	Tthermophilus_WithNorm	NA	0.0588235	NA	NA	NA	NA	NA
limma_vsn	M1.M2	Tthermophilus	Tthermophilus_WithNorm	NA	NA	0.893805	NA	NA	NA	NA
limma_vsn	M1.M5	Tthermophilus	Tthermophilus_WithNorm	NA	NA	0.667205	NA	NA	NA	NA
limma_vsn	M2.M3	Tthermophilus	Tthermophilus_WithNorm	NA	NA	0.642782	NA	NA	NA	NA
limma_vsn	M2.M4	Tthermophilus	Tthermophilus_WithNorm	NA	NA	0.839378	NA	NA	NA	NA
limma_vsn	M3.M5	Tthermophilus	Tthermophilus_WithNorm	NA	NA	0.649538	NA	NA	NA	NA
limma_vsn	M4.M5	Tthermophilus	Tthermophilus_WithNorm	NA	NA	0.665595	NA	NA	NA	NA
limma_vsn	M1.M2	Tthermophilus	Tthermophilus_WithNorm	NA	NA	NA	0.510417	NA	NA	NA
limma_vsn	M1.M5	Tthermophilus	Tthermophilus_WithNorm	NA	NA	NA	0.32	NA	NA	NA
limma_vsn	M2.M3	Tthermophilus	Tthermophilus_WithNorm	NA	NA	NA	0.0983607	NA	NA	NA
limma_vsn	M2.M4	Tthermophilus	Tthermophilus_WithNorm	NA	NA	NA	0.5	NA	NA	NA
limma_vsn	M3.M5	Tthermophilus	Tthermophilus_WithNorm	NA	NA	NA	0.136364	NA	NA	NA
limma_vsn	M4.M5	Tthermophilus	Tthermophilus_WithNorm	NA	NA	NA	0.295455	NA	NA	NA
limma_vsn	M1.M2	Tthermophilus	Tthermophilus_WithNorm	NA	NA	NA	NA	0.730968	NA	NA
limma_vsn	M1.M5	Tthermophilus	Tthermophilus_WithNorm	NA	NA	NA	NA	0.498005	NA	NA
limma_vsn	M2.M3	Tthermophilus	Tthermophilus_WithNorm	NA	NA	NA	NA	0.467342	NA	NA
limma_vsn	M2.M4	Tthermophilus	Tthermophilus_WithNorm	NA	NA	NA	NA	0.694134	NA	NA
limma_vsn	M3.M5	Tthermophilus	Tthermophilus_WithNorm	NA	NA	NA	NA	0.489768	NA	NA
limma_vsn	M4.M5	Tthermophilus	Tthermophilus_WithNorm	NA	NA	NA	NA	0.49458	NA	NA
limma_vsn	M1.M2	Tthermophilus	Tthermophilus_WithNorm	NA	NA	NA	NA	NA	0.73012	NA
limma_vsn	M1.M5	Tthermophilus	Tthermophilus_WithNorm	NA	NA	NA	NA	NA	0.774859	NA
limma_vsn	M2.M3	Tthermophilus	Tthermophilus_WithNorm	NA	NA	NA	NA	NA	0.755886	NA
limma_vsn	M2.M4	Tthermophilus	Tthermophilus_WithNorm	NA	NA	NA	NA	NA	0.734694	NA
limma_vsn	M3.M5	Tthermophilus	Tthermophilus_WithNorm	NA	NA	NA	NA	NA	0.778325	NA
limma_vsn	M4.M5	Tthermophilus	Tthermophilus_WithNorm	NA	NA	NA	NA	NA	0.776007	NA
limma_vsn	M1.M2	Tthermophilus	Tthermophilus_WithNorm	NA	NA	NA	NA	NA	NA	0.680026
limma_vsn	M1.M5	Tthermophilus	Tthermophilus_WithNorm	NA	NA	NA	NA	NA	NA	0.204278
limma_vsn	M2.M3	Tthermophilus	Tthermophilus_WithNorm	NA	NA	NA	NA	NA	NA	0.0568888
limma_vsn	M2.M4	Tthermophilus	Tthermophilus_WithNorm	NA	NA	NA	NA	NA	NA	0.657604
limma_vsn	M3.M5	Tthermophilus	Tthermophilus_WithNorm	NA	NA	NA	NA	NA	NA	0.0321106
limma_vsn	M4.M5	Tthermophilus	Tthermophilus_WithNorm	NA	NA	NA	NA	NA	NA	0.174202
limma_vsn	M1.M2	CHR	CHR_WithNorm	NA	NA	NA	NA	NA	NA	NA
limma_vsn	M1.M5	CHR	CHR_WithNorm	NA	NA	NA	NA	NA	NA	NA
limma_vsn	M2.M3	CHR	CHR_WithNorm	NA	NA	NA	NA	NA	NA	NA
limma_vsn	M2.M4	CHR	CHR_WithNorm	NA	NA	NA	NA	NA	NA	NA
limma_vsn	M3.M5	CHR	CHR_WithNorm	NA	NA	NA	NA	NA	NA	NA
limma_vsn	M4.M5	CHR	CHR_WithNorm	NA	NA	NA	NA	NA	NA	NA
limma_vsn	M1.M2	CHR	CHR_WithNorm	NA	NA	NA	NA	NA	NA	NA
limma_vsn	M1.M5	CHR	CHR_WithNorm	NA	NA	NA	NA	NA	NA	NA
limma_vsn	M2.M3	CHR	CHR_WithNorm	NA	NA	NA	NA	NA	NA	NA
limma_vsn	M2.M4	CHR	CHR_WithNorm	NA	NA	NA	NA	NA	NA	NA
limma_vsn	M3.M5	CHR	CHR_WithNorm	NA	NA	NA	NA	NA	NA	NA
limma_vsn	M4.M5	CHR	CHR_WithNorm	NA	NA	NA	NA	NA	NA	NA
limma_vsn	M1.M2	CHR	CHR_WithNorm	NA	NA	NA	NA	NA	NA	NA
limma_vsn	M1.M5	CHR	CHR_WithNorm	NA	NA	NA	NA	NA	NA	NA
limma_vsn	M2.M3	CHR	CHR_WithNorm	NA	NA	NA	NA	NA	NA	NA
limma_vsn	M2.M4	CHR	CHR_WithNorm	NA	NA	NA	NA	NA	NA	NA
limma_vsn	M3.M5	CHR	CHR_WithNorm	NA	NA	NA	NA	NA	NA	NA
limma_vsn	M4.M5	CHR	CHR_WithNorm	NA	NA	NA	NA	NA	NA	NA
limma_vsn	M1.M2	CHR	CHR_WithNorm	NA	NA	NA	NA	NA	NA	NA
limma_vsn	M1.M5	CHR	CHR_WithNorm	NA	NA	NA	NA	NA	NA	NA
limma_vsn	M2.M3	CHR	CHR_WithNorm	NA	NA	NA	NA	NA	NA	NA
limma_vsn	M2.M4	CHR	CHR_WithNorm	NA	NA	NA	NA	NA	NA	NA
limma_vsn	M3.M5	CHR	CHR_WithNorm	NA	NA	NA	NA	NA	NA	NA
limma_vsn	M4.M5	CHR	CHR_WithNorm	NA	NA	NA	NA	NA	NA	NA
limma_vsn	M1.M2	CHR	CHR_WithNorm	0.56869	NA	NA	NA	NA	NA	NA
limma_vsn	M1.M5	CHR	CHR_WithNorm	0.637224	NA	NA	NA	NA	NA	NA
limma_vsn	M2.M3	CHR	CHR_WithNorm	0.718412	NA	NA	NA	NA	NA	NA
limma_vsn	M2.M4	CHR	CHR_WithNorm	0.769424	NA	NA	NA	NA	NA	NA
limma_vsn	M3.M5	CHR	CHR_WithNorm	0.747368	NA	NA	NA	NA	NA	NA
limma_vsn	M4.M5	CHR	CHR_WithNorm	0.761084	NA	NA	NA	NA	NA	NA
limma_vsn	M1.M2	CHR	CHR_WithNorm	NA	0.925926	NA	NA	NA	NA	NA
limma_vsn	M1.M5	CHR	CHR_WithNorm	NA	0.785714	NA	NA	NA	NA	NA
limma_vsn	M2.M3	CHR	CHR_WithNorm	NA	0.142857	NA	NA	NA	NA	NA
limma_vsn	M2.M4	CHR	CHR_WithNorm	NA	0.230769	NA	NA	NA	NA	NA
limma_vsn	M3.M5	CHR	CHR_WithNorm	NA	0.173913	NA	NA	NA	NA	NA
limma_vsn	M4.M5	CHR	CHR_WithNorm	NA	0.125	NA	NA	NA	NA	NA
limma_vsn	M1.M2	CHR	CHR_WithNorm	NA	NA	0.988889	NA	NA	NA	NA
limma_vsn	M1.M5	CHR	CHR_WithNorm	NA	NA	0.971154	NA	NA	NA	NA
limma_vsn	M2.M3	CHR	CHR_WithNorm	NA	NA	0.917051	NA	NA	NA	NA
limma_vsn	M2.M4	CHR	CHR_WithNorm	NA	NA	0.910979	NA	NA	NA	NA
limma_vsn	M3.M5	CHR	CHR_WithNorm	NA	NA	0.918103	NA	NA	NA	NA
limma_vsn	M4.M5	CHR	CHR_WithNorm	NA	NA	0.898256	NA	NA	NA	NA
limma_vsn	M1.M2	CHR	CHR_WithNorm	NA	NA	NA	0.15625	NA	NA	NA
limma_vsn	M1.M5	CHR	CHR_WithNorm	NA	NA	NA	0.160584	NA	NA	NA
limma_vsn	M2.M3	CHR	CHR_WithNorm	NA	NA	NA	0.037037	NA	NA	NA
limma_vsn	M2.M4	CHR	CHR_WithNorm	NA	NA	NA	0.0891089	NA	NA	NA
limma_vsn	M3.M5	CHR	CHR_WithNorm	NA	NA	NA	0.0526316	NA	NA	NA
limma_vsn	M4.M5	CHR	CHR_WithNorm	NA	NA	NA	0.0490196	NA	NA	NA
limma_vsn	M1.M2	CHR	CHR_WithNorm	NA	NA	NA	NA	0.747308	NA	NA
limma_vsn	M1.M5	CHR	CHR_WithNorm	NA	NA	NA	NA	0.711469	NA	NA
limma_vsn	M2.M3	CHR	CHR_WithNorm	NA	NA	NA	NA	0.430634	NA	NA
limma_vsn	M2.M4	CHR	CHR_WithNorm	NA	NA	NA	NA	0.500096	NA	NA
limma_vsn	M3.M5	CHR	CHR_WithNorm	NA	NA	NA	NA	0.460641	NA	NA
limma_vsn	M4.M5	CHR	CHR_WithNorm	NA	NA	NA	NA	0.443042	NA	NA
limma_vsn	M1.M2	CHR	CHR_WithNorm	NA	NA	NA	NA	NA	0.72211	NA
limma_vsn	M1.M5	CHR	CHR_WithNorm	NA	NA	NA	NA	NA	0.769524	NA
limma_vsn	M2.M3	CHR	CHR_WithNorm	NA	NA	NA	NA	NA	0.805668	NA
limma_vsn	M2.M4	CHR	CHR_WithNorm	NA	NA	NA	NA	NA	0.834239	NA
limma_vsn	M3.M5	CHR	CHR_WithNorm	NA	NA	NA	NA	NA	0.823985	NA
limma_vsn	M4.M5	CHR	CHR_WithNorm	NA	NA	NA	NA	NA	0.824	NA
limma_vsn	M1.M2	CHR	CHR_WithNorm	NA	NA	NA	NA	NA	NA	0.390257
limma_vsn	M1.M5	CHR	CHR_WithNorm	NA	NA	NA	NA	NA	NA	0.396078
limma_vsn	M2.M3	CHR	CHR_WithNorm	NA	NA	NA	NA	NA	NA	0.109642
limma_vsn	M2.M4	CHR	CHR_WithNorm	NA	NA	NA	NA	NA	NA	0.222805
limma_vsn	M3.M5	CHR	CHR_WithNorm	NA	NA	NA	NA	NA	NA	0.147182
limma_vsn	M4.M5	CHR	CHR_WithNorm	NA	NA	NA	NA	NA	NA	0.129756
limma_vsn	M1.M2	Ecoli	Ecoli_WithNorm	NA	NA	NA	NA	NA	NA	NA
limma_vsn	M1.M4	Ecoli	Ecoli_WithNorm	NA	NA	NA	NA	NA	NA	NA
limma_vsn	M2.M3	Ecoli	Ecoli_WithNorm	NA	NA	NA	NA	NA	NA	NA
limma_vsn	M2.M5	Ecoli	Ecoli_WithNorm	NA	NA	NA	NA	NA	NA	NA
limma_vsn	M3.M4	Ecoli	Ecoli_WithNorm	NA	NA	NA	NA	NA	NA	NA
limma_vsn	M4.M5	Ecoli	Ecoli_WithNorm	NA	NA	NA	NA	NA	NA	NA
limma_vsn	M1.M2	Ecoli	Ecoli_WithNorm	NA	NA	NA	NA	NA	NA	NA
limma_vsn	M1.M4	Ecoli	Ecoli_WithNorm	NA	NA	NA	NA	NA	NA	NA
limma_vsn	M2.M3	Ecoli	Ecoli_WithNorm	NA	NA	NA	NA	NA	NA	NA
limma_vsn	M2.M5	Ecoli	Ecoli_WithNorm	NA	NA	NA	NA	NA	NA	NA
limma_vsn	M3.M4	Ecoli	Ecoli_WithNorm	NA	NA	NA	NA	NA	NA	NA
limma_vsn	M4.M5	Ecoli	Ecoli_WithNorm	NA	NA	NA	NA	NA	NA	NA
limma_vsn	M1.M2	Ecoli	Ecoli_WithNorm	NA	NA	NA	NA	NA	NA	NA
limma_vsn	M1.M4	Ecoli	Ecoli_WithNorm	NA	NA	NA	NA	NA	NA	NA
limma_vsn	M2.M3	Ecoli	Ecoli_WithNorm	NA	NA	NA	NA	NA	NA	NA
limma_vsn	M2.M5	Ecoli	Ecoli_WithNorm	NA	NA	NA	NA	NA	NA	NA
limma_vsn	M3.M4	Ecoli	Ecoli_WithNorm	NA	NA	NA	NA	NA	NA	NA
limma_vsn	M4.M5	Ecoli	Ecoli_WithNorm	NA	NA	NA	NA	NA	NA	NA
limma_vsn	M1.M2	Ecoli	Ecoli_WithNorm	NA	NA	NA	NA	NA	NA	NA
limma_vsn	M1.M4	Ecoli	Ecoli_WithNorm	NA	NA	NA	NA	NA	NA	NA
limma_vsn	M2.M3	Ecoli	Ecoli_WithNorm	NA	NA	NA	NA	NA	NA	NA
limma_vsn	M2.M5	Ecoli	Ecoli_WithNorm	NA	NA	NA	NA	NA	NA	NA
limma_vsn	M3.M4	Ecoli	Ecoli_WithNorm	NA	NA	NA	NA	NA	NA	NA
limma_vsn	M4.M5	Ecoli	Ecoli_WithNorm	NA	NA	NA	NA	NA	NA	NA
limma_vsn	M1.M2	Ecoli	Ecoli_WithNorm	0.795455	NA	NA	NA	NA	NA	NA
limma_vsn	M1.M4	Ecoli	Ecoli_WithNorm	0.808989	NA	NA	NA	NA	NA	NA
limma_vsn	M2.M3	Ecoli	Ecoli_WithNorm	0.94198	NA	NA	NA	NA	NA	NA
limma_vsn	M2.M5	Ecoli	Ecoli_WithNorm	0.729904	NA	NA	NA	NA	NA	NA
limma_vsn	M3.M4	Ecoli	Ecoli_WithNorm	0.940984	NA	NA	NA	NA	NA	NA
limma_vsn	M4.M5	Ecoli	Ecoli_WithNorm	0.767081	NA	NA	NA	NA	NA	NA
limma_vsn	M1.M2	Ecoli	Ecoli_WithNorm	NA	0.675159	NA	NA	NA	NA	NA
limma_vsn	M1.M4	Ecoli	Ecoli_WithNorm	NA	0.734177	NA	NA	NA	NA	NA
limma_vsn	M2.M3	Ecoli	Ecoli_WithNorm	NA	0.0559441	NA	NA	NA	NA	NA
limma_vsn	M2.M5	Ecoli	Ecoli_WithNorm	NA	0.278571	NA	NA	NA	NA	NA
limma_vsn	M3.M4	Ecoli	Ecoli_WithNorm	NA	0.0544218	NA	NA	NA	NA	NA
limma_vsn	M4.M5	Ecoli	Ecoli_WithNorm	NA	0.18	NA	NA	NA	NA	NA
limma_vsn	M1.M2	Ecoli	Ecoli_WithNorm	NA	NA	0.845921	NA	NA	NA	NA
limma_vsn	M1.M4	Ecoli	Ecoli_WithNorm	NA	NA	0.872727	NA	NA	NA	NA
limma_vsn	M2.M3	Ecoli	Ecoli_WithNorm	NA	NA	0.671533	NA	NA	NA	NA
limma_vsn	M2.M5	Ecoli	Ecoli_WithNorm	NA	NA	0.692073	NA	NA	NA	NA
limma_vsn	M3.M4	Ecoli	Ecoli_WithNorm	NA	NA	0.673709	NA	NA	NA	NA
limma_vsn	M4.M5	Ecoli	Ecoli_WithNorm	NA	NA	0.667568	NA	NA	NA	NA
limma_vsn	M1.M2	Ecoli	Ecoli_WithNorm	NA	NA	NA	0.595506	NA	NA	NA
limma_vsn	M1.M4	Ecoli	Ecoli_WithNorm	NA	NA	NA	0.630435	NA	NA	NA
limma_vsn	M2.M3	Ecoli	Ecoli_WithNorm	NA	NA	NA	0.32	NA	NA	NA
limma_vsn	M2.M5	Ecoli	Ecoli_WithNorm	NA	NA	NA	0.317073	NA	NA	NA
limma_vsn	M3.M4	Ecoli	Ecoli_WithNorm	NA	NA	NA	0.307692	NA	NA	NA
limma_vsn	M4.M5	Ecoli	Ecoli_WithNorm	NA	NA	NA	0.264706	NA	NA	NA
limma_vsn	M1.M2	Ecoli	Ecoli_WithNorm	NA	NA	NA	NA	0.735307	NA	NA
limma_vsn	M1.M4	Ecoli	Ecoli_WithNorm	NA	NA	NA	NA	0.771583	NA	NA
limma_vsn	M2.M3	Ecoli	Ecoli_WithNorm	NA	NA	NA	NA	0.498962	NA	NA
limma_vsn	M2.M5	Ecoli	Ecoli_WithNorm	NA	NA	NA	NA	0.504237	NA	NA
limma_vsn	M3.M4	Ecoli	Ecoli_WithNorm	NA	NA	NA	NA	0.497703	NA	NA
limma_vsn	M4.M5	Ecoli	Ecoli_WithNorm	NA	NA	NA	NA	0.47354	NA	NA
limma_vsn	M1.M2	Ecoli	Ecoli_WithNorm	NA	NA	NA	NA	NA	0.819912	NA
limma_vsn	M1.M4	Ecoli	Ecoli_WithNorm	NA	NA	NA	NA	NA	0.83965	NA
limma_vsn	M2.M3	Ecoli	Ecoli_WithNorm	NA	NA	NA	NA	NA	0.784091	NA
limma_vsn	M2.M5	Ecoli	Ecoli_WithNorm	NA	NA	NA	NA	NA	0.710485	NA
limma_vsn	M3.M4	Ecoli	Ecoli_WithNorm	NA	NA	NA	NA	NA	0.785226	NA
limma_vsn	M4.M5	Ecoli	Ecoli_WithNorm	NA	NA	NA	NA	NA	0.713873	NA
limma_vsn	M1.M2	Ecoli	Ecoli_WithNorm	NA	NA	NA	NA	NA	NA	0.714329
limma_vsn	M1.M4	Ecoli	Ecoli_WithNorm	NA	NA	NA	NA	NA	NA	0.750438
limma_vsn	M2.M3	Ecoli	Ecoli_WithNorm	NA	NA	NA	NA	NA	NA	0.169846
limma_vsn	M2.M5	Ecoli	Ecoli_WithNorm	NA	NA	NA	NA	NA	NA	0.418473
limma_vsn	M3.M4	Ecoli	Ecoli_WithNorm	NA	NA	NA	NA	NA	NA	0.16548
limma_vsn	M4.M5	Ecoli	Ecoli_WithNorm	NA	NA	NA	NA	NA	NA	0.329626
lm_chiP03	M1.M2	Tthermophilus	Tthermophilus_WithNorm	NA	NA	NA	NA	NA	NA	NA
lm_chiP03	M1.M5	Tthermophilus	Tthermophilus_WithNorm	NA	NA	NA	NA	NA	NA	NA
lm_chiP03	M2.M3	Tthermophilus	Tthermophilus_WithNorm	NA	NA	NA	NA	NA	NA	NA
lm_chiP03	M2.M4	Tthermophilus	Tthermophilus_WithNorm	NA	NA	NA	NA	NA	NA	NA
lm_chiP03	M3.M5	Tthermophilus	Tthermophilus_WithNorm	NA	NA	NA	NA	NA	NA	NA
lm_chiP03	M4.M5	Tthermophilus	Tthermophilus_WithNorm	NA	NA	NA	NA	NA	NA	NA
lm_chiP03	M1.M2	Tthermophilus	Tthermophilus_WithNorm	NA	NA	NA	NA	NA	NA	NA
lm_chiP03	M1.M5	Tthermophilus	Tthermophilus_WithNorm	NA	NA	NA	NA	NA	NA	NA
lm_chiP03	M2.M3	Tthermophilus	Tthermophilus_WithNorm	NA	NA	NA	NA	NA	NA	NA
lm_chiP03	M2.M4	Tthermophilus	Tthermophilus_WithNorm	NA	NA	NA	NA	NA	NA	NA
lm_chiP03	M3.M5	Tthermophilus	Tthermophilus_WithNorm	NA	NA	NA	NA	NA	NA	NA
lm_chiP03	M4.M5	Tthermophilus	Tthermophilus_WithNorm	NA	NA	NA	NA	NA	NA	NA
lm_chiP03	M1.M2	Tthermophilus	Tthermophilus_WithNorm	NA	NA	NA	NA	NA	NA	NA
lm_chiP03	M1.M5	Tthermophilus	Tthermophilus_WithNorm	NA	NA	NA	NA	NA	NA	NA
lm_chiP03	M2.M3	Tthermophilus	Tthermophilus_WithNorm	NA	NA	NA	NA	NA	NA	NA
lm_chiP03	M2.M4	Tthermophilus	Tthermophilus_WithNorm	NA	NA	NA	NA	NA	NA	NA
lm_chiP03	M3.M5	Tthermophilus	Tthermophilus_WithNorm	NA	NA	NA	NA	NA	NA	NA
lm_chiP03	M4.M5	Tthermophilus	Tthermophilus_WithNorm	NA	NA	NA	NA	NA	NA	NA
lm_chiP03	M1.M2	Tthermophilus	Tthermophilus_WithNorm	NA	NA	NA	NA	NA	NA	NA
lm_chiP03	M1.M5	Tthermophilus	Tthermophilus_WithNorm	NA	NA	NA	NA	NA	NA	NA
lm_chiP03	M2.M3	Tthermophilus	Tthermophilus_WithNorm	NA	NA	NA	NA	NA	NA	NA
lm_chiP03	M2.M4	Tthermophilus	Tthermophilus_WithNorm	NA	NA	NA	NA	NA	NA	NA
lm_chiP03	M3.M5	Tthermophilus	Tthermophilus_WithNorm	NA	NA	NA	NA	NA	NA	NA
lm_chiP03	M4.M5	Tthermophilus	Tthermophilus_WithNorm	NA	NA	NA	NA	NA	NA	NA
lm_chiP03	M1.M2	Tthermophilus	Tthermophilus_WithNorm	0.775967	NA	NA	NA	NA	NA	NA
lm_chiP03	M1.M5	Tthermophilus	Tthermophilus_WithNorm	0.53915	NA	NA	NA	NA	NA	NA
lm_chiP03	M2.M3	Tthermophilus	Tthermophilus_WithNorm	0.736842	NA	NA	NA	NA	NA	NA
lm_chiP03	M2.M4	Tthermophilus	Tthermophilus_WithNorm	0.772177	NA	NA	NA	NA	NA	NA
lm_chiP03	M3.M5	Tthermophilus	Tthermophilus_WithNorm	0.536098	NA	NA	NA	NA	NA	NA
lm_chiP03	M4.M5	Tthermophilus	Tthermophilus_WithNorm	0.54382	NA	NA	NA	NA	NA	NA
lm_chiP03	M1.M2	Tthermophilus	Tthermophilus_WithNorm	NA	0.823276	NA	NA	NA	NA	NA
lm_chiP03	M1.M5	Tthermophilus	Tthermophilus_WithNorm	NA	0.481982	NA	NA	NA	NA	NA
lm_chiP03	M2.M3	Tthermophilus	Tthermophilus_WithNorm	NA	0.730435	NA	NA	NA	NA	NA
lm_chiP03	M2.M4	Tthermophilus	Tthermophilus_WithNorm	NA	0.730769	NA	NA	NA	NA	NA
lm_chiP03	M3.M5	Tthermophilus	Tthermophilus_WithNorm	NA	0.520349	NA	NA	NA	NA	NA
lm_chiP03	M4.M5	Tthermophilus	Tthermophilus_WithNorm	NA	0.506787	NA	NA	NA	NA	NA
lm_chiP03	M1.M2	Tthermophilus	Tthermophilus_WithNorm	NA	NA	0.902844	NA	NA	NA	NA
lm_chiP03	M1.M5	Tthermophilus	Tthermophilus_WithNorm	NA	NA	0.676966	NA	NA	NA	NA
lm_chiP03	M2.M3	Tthermophilus	Tthermophilus_WithNorm	NA	NA	0.84048	NA	NA	NA	NA
lm_chiP03	M2.M4	Tthermophilus	Tthermophilus_WithNorm	NA	NA	0.858744	NA	NA	NA	NA
lm_chiP03	M3.M5	Tthermophilus	Tthermophilus_WithNorm	NA	NA	0.678988	NA	NA	NA	NA
lm_chiP03	M4.M5	Tthermophilus	Tthermophilus_WithNorm	NA	NA	0.689459	NA	NA	NA	NA
lm_chiP03	M1.M2	Tthermophilus	Tthermophilus_WithNorm	NA	NA	NA	0.634551	NA	NA	NA
lm_chiP03	M1.M5	Tthermophilus	Tthermophilus_WithNorm	NA	NA	NA	0.341853	NA	NA	NA
lm_chiP03	M2.M3	Tthermophilus	Tthermophilus_WithNorm	NA	NA	NA	0.590164	NA	NA	NA
lm_chiP03	M2.M4	Tthermophilus	Tthermophilus_WithNorm	NA	NA	NA	0.602113	NA	NA	NA
lm_chiP03	M3.M5	Tthermophilus	Tthermophilus_WithNorm	NA	NA	NA	0.372141	NA	NA	NA
lm_chiP03	M4.M5	Tthermophilus	Tthermophilus_WithNorm	NA	NA	NA	0.355556	NA	NA	NA
lm_chiP03	M1.M2	Tthermophilus	Tthermophilus_WithNorm	NA	NA	NA	NA	0.799622	NA	NA
lm_chiP03	M1.M5	Tthermophilus	Tthermophilus_WithNorm	NA	NA	NA	NA	0.510566	NA	NA
lm_chiP03	M2.M3	Tthermophilus	Tthermophilus_WithNorm	NA	NA	NA	NA	0.733638	NA	NA
lm_chiP03	M2.M4	Tthermophilus	Tthermophilus_WithNorm	NA	NA	NA	NA	0.751473	NA	NA
lm_chiP03	M3.M5	Tthermophilus	Tthermophilus_WithNorm	NA	NA	NA	NA	0.528224	NA	NA
lm_chiP03	M4.M5	Tthermophilus	Tthermophilus_WithNorm	NA	NA	NA	NA	0.525304	NA	NA
lm_chiP03	M1.M2	Tthermophilus	Tthermophilus_WithNorm	NA	NA	NA	NA	NA	0.834611	NA
lm_chiP03	M1.M5	Tthermophilus	Tthermophilus_WithNorm	NA	NA	NA	NA	NA	0.600249	NA
lm_chiP03	M2.M3	Tthermophilus	Tthermophilus_WithNorm	NA	NA	NA	NA	NA	0.785256	NA
lm_chiP03	M2.M4	Tthermophilus	Tthermophilus_WithNorm	NA	NA	NA	NA	NA	0.813163	NA
lm_chiP03	M3.M5	Tthermophilus	Tthermophilus_WithNorm	NA	NA	NA	NA	NA	0.599142	NA
lm_chiP03	M4.M5	Tthermophilus	Tthermophilus_WithNorm	NA	NA	NA	NA	NA	0.60804	NA
lm_chiP03	M1.M2	Tthermophilus	Tthermophilus_WithNorm	NA	NA	NA	NA	NA	NA	0.771173
lm_chiP03	M1.M5	Tthermophilus	Tthermophilus_WithNorm	NA	NA	NA	NA	NA	NA	0.48008
lm_chiP03	M2.M3	Tthermophilus	Tthermophilus_WithNorm	NA	NA	NA	NA	NA	NA	0.712958
lm_chiP03	M2.M4	Tthermophilus	Tthermophilus_WithNorm	NA	NA	NA	NA	NA	NA	0.728761
lm_chiP03	M3.M5	Tthermophilus	Tthermophilus_WithNorm	NA	NA	NA	NA	NA	NA	0.503332
lm_chiP03	M4.M5	Tthermophilus	Tthermophilus_WithNorm	NA	NA	NA	NA	NA	NA	0.495358
lm_chiP03	M1.M2	CHR	CHR_WithNorm	NA	NA	NA	NA	NA	NA	NA
lm_chiP03	M1.M5	CHR	CHR_WithNorm	NA	NA	NA	NA	NA	NA	NA
lm_chiP03	M2.M3	CHR	CHR_WithNorm	NA	NA	NA	NA	NA	NA	NA
lm_chiP03	M2.M4	CHR	CHR_WithNorm	NA	NA	NA	NA	NA	NA	NA
lm_chiP03	M3.M5	CHR	CHR_WithNorm	NA	NA	NA	NA	NA	NA	NA
lm_chiP03	M4.M5	CHR	CHR_WithNorm	NA	NA	NA	NA	NA	NA	NA
lm_chiP03	M1.M2	CHR	CHR_WithNorm	NA	NA	NA	NA	NA	NA	NA
lm_chiP03	M1.M5	CHR	CHR_WithNorm	NA	NA	NA	NA	NA	NA	NA
lm_chiP03	M2.M3	CHR	CHR_WithNorm	NA	NA	NA	NA	NA	NA	NA
lm_chiP03	M2.M4	CHR	CHR_WithNorm	NA	NA	NA	NA	NA	NA	NA
lm_chiP03	M3.M5	CHR	CHR_WithNorm	NA	NA	NA	NA	NA	NA	NA
lm_chiP03	M4.M5	CHR	CHR_WithNorm	NA	NA	NA	NA	NA	NA	NA
lm_chiP03	M1.M2	CHR	CHR_WithNorm	NA	NA	NA	NA	NA	NA	NA
lm_chiP03	M1.M5	CHR	CHR_WithNorm	NA	NA	NA	NA	NA	NA	NA
lm_chiP03	M2.M3	CHR	CHR_WithNorm	NA	NA	NA	NA	NA	NA	NA
lm_chiP03	M2.M4	CHR	CHR_WithNorm	NA	NA	NA	NA	NA	NA	NA
lm_chiP03	M3.M5	CHR	CHR_WithNorm	NA	NA	NA	NA	NA	NA	NA
lm_chiP03	M4.M5	CHR	CHR_WithNorm	NA	NA	NA	NA	NA	NA	NA
lm_chiP03	M1.M2	CHR	CHR_WithNorm	NA	NA	NA	NA	NA	NA	NA
lm_chiP03	M1.M5	CHR	CHR_WithNorm	NA	NA	NA	NA	NA	NA	NA
lm_chiP03	M2.M3	CHR	CHR_WithNorm	NA	NA	NA	NA	NA	NA	NA
lm_chiP03	M2.M4	CHR	CHR_WithNorm	NA	NA	NA	NA	NA	NA	NA
lm_chiP03	M3.M5	CHR	CHR_WithNorm	NA	NA	NA	NA	NA	NA	NA
lm_chiP03	M4.M5	CHR	CHR_WithNorm	NA	NA	NA	NA	NA	NA	NA
lm_chiP03	M1.M2	CHR	CHR_WithNorm	0.488818	NA	NA	NA	NA	NA	NA
lm_chiP03	M1.M5	CHR	CHR_WithNorm	0.514196	NA	NA	NA	NA	NA	NA
lm_chiP03	M2.M3	CHR	CHR_WithNorm	0.541516	NA	NA	NA	NA	NA	NA
lm_chiP03	M2.M4	CHR	CHR_WithNorm	0.62406	NA	NA	NA	NA	NA	NA
lm_chiP03	M3.M5	CHR	CHR_WithNorm	0.561404	NA	NA	NA	NA	NA	NA
lm_chiP03	M4.M5	CHR	CHR_WithNorm	0.603448	NA	NA	NA	NA	NA	NA
lm_chiP03	M1.M2	CHR	CHR_WithNorm	NA	1	NA	NA	NA	NA	NA
lm_chiP03	M1.M5	CHR	CHR_WithNorm	NA	0.857143	NA	NA	NA	NA	NA
lm_chiP03	M2.M3	CHR	CHR_WithNorm	NA	0.809524	NA	NA	NA	NA	NA
lm_chiP03	M2.M4	CHR	CHR_WithNorm	NA	0.871795	NA	NA	NA	NA	NA
lm_chiP03	M3.M5	CHR	CHR_WithNorm	NA	0.782609	NA	NA	NA	NA	NA
lm_chiP03	M4.M5	CHR	CHR_WithNorm	NA	0.65	NA	NA	NA	NA	NA
lm_chiP03	M1.M2	CHR	CHR_WithNorm	NA	NA	1	NA	NA	NA	NA
lm_chiP03	M1.M5	CHR	CHR_WithNorm	NA	NA	0.976048	NA	NA	NA	NA
lm_chiP03	M2.M3	CHR	CHR_WithNorm	NA	NA	0.974026	NA	NA	NA	NA
lm_chiP03	M2.M4	CHR	CHR_WithNorm	NA	NA	0.980315	NA	NA	NA	NA
lm_chiP03	M3.M5	CHR	CHR_WithNorm	NA	NA	0.969697	NA	NA	NA	NA
lm_chiP03	M4.M5	CHR	CHR_WithNorm	NA	NA	0.945946	NA	NA	NA	NA
lm_chiP03	M1.M2	CHR	CHR_WithNorm	NA	NA	NA	0.144385	NA	NA	NA
lm_chiP03	M1.M5	CHR	CHR_WithNorm	NA	NA	NA	0.134831	NA	NA	NA
lm_chiP03	M2.M3	CHR	CHR_WithNorm	NA	NA	NA	0.118056	NA	NA	NA
lm_chiP03	M2.M4	CHR	CHR_WithNorm	NA	NA	NA	0.184783	NA	NA	NA
lm_chiP03	M3.M5	CHR	CHR_WithNorm	NA	NA	NA	0.125874	NA	NA	NA
lm_chiP03	M4.M5	CHR	CHR_WithNorm	NA	NA	NA	0.139037	NA	NA	NA
lm_chiP03	M1.M2	CHR	CHR_WithNorm	NA	NA	NA	NA	0.744409	NA	NA
lm_chiP03	M1.M5	CHR	CHR_WithNorm	NA	NA	NA	NA	0.685669	NA	NA
lm_chiP03	M2.M3	CHR	CHR_WithNorm	NA	NA	NA	NA	0.67552	NA	NA
lm_chiP03	M2.M4	CHR	CHR_WithNorm	NA	NA	NA	NA	0.747928	NA	NA
lm_chiP03	M3.M5	CHR	CHR_WithNorm	NA	NA	NA	NA	0.672006	NA	NA
lm_chiP03	M4.M5	CHR	CHR_WithNorm	NA	NA	NA	NA	0.626724	NA	NA
lm_chiP03	M1.M2	CHR	CHR_WithNorm	NA	NA	NA	NA	NA	0.656652	NA
lm_chiP03	M1.M5	CHR	CHR_WithNorm	NA	NA	NA	NA	NA	0.673554	NA
lm_chiP03	M2.M3	CHR	CHR_WithNorm	NA	NA	NA	NA	NA	0.696056	NA
lm_chiP03	M2.M4	CHR	CHR_WithNorm	NA	NA	NA	NA	NA	0.762634	NA
lm_chiP03	M3.M5	CHR	CHR_WithNorm	NA	NA	NA	NA	NA	0.711111	NA
lm_chiP03	M4.M5	CHR	CHR_WithNorm	NA	NA	NA	NA	NA	0.736842	NA
lm_chiP03	M1.M2	CHR	CHR_WithNorm	NA	NA	NA	NA	NA	NA	0.364575
lm_chiP03	M1.M5	CHR	CHR_WithNorm	NA	NA	NA	NA	NA	NA	0.346241
lm_chiP03	M2.M3	CHR	CHR_WithNorm	NA	NA	NA	NA	NA	NA	0.317985
lm_chiP03	M2.M4	CHR	CHR_WithNorm	NA	NA	NA	NA	NA	NA	0.435668
lm_chiP03	M3.M5	CHR	CHR_WithNorm	NA	NA	NA	NA	NA	NA	0.332372
lm_chiP03	M4.M5	CHR	CHR_WithNorm	NA	NA	NA	NA	NA	NA	0.349496
lm_chiP03	M1.M2	Ecoli	Ecoli_WithNorm	NA	NA	NA	NA	NA	NA	NA
lm_chiP03	M1.M4	Ecoli	Ecoli_WithNorm	NA	NA	NA	NA	NA	NA	NA
lm_chiP03	M2.M3	Ecoli	Ecoli_WithNorm	NA	NA	NA	NA	NA	NA	NA
lm_chiP03	M2.M5	Ecoli	Ecoli_WithNorm	NA	NA	NA	NA	NA	NA	NA
lm_chiP03	M3.M4	Ecoli	Ecoli_WithNorm	NA	NA	NA	NA	NA	NA	NA
lm_chiP03	M4.M5	Ecoli	Ecoli_WithNorm	NA	NA	NA	NA	NA	NA	NA
lm_chiP03	M1.M2	Ecoli	Ecoli_WithNorm	NA	NA	NA	NA	NA	NA	NA
lm_chiP03	M1.M4	Ecoli	Ecoli_WithNorm	NA	NA	NA	NA	NA	NA	NA
lm_chiP03	M2.M3	Ecoli	Ecoli_WithNorm	NA	NA	NA	NA	NA	NA	NA
lm_chiP03	M2.M5	Ecoli	Ecoli_WithNorm	NA	NA	NA	NA	NA	NA	NA
lm_chiP03	M3.M4	Ecoli	Ecoli_WithNorm	NA	NA	NA	NA	NA	NA	NA
lm_chiP03	M4.M5	Ecoli	Ecoli_WithNorm	NA	NA	NA	NA	NA	NA	NA
lm_chiP03	M1.M2	Ecoli	Ecoli_WithNorm	NA	NA	NA	NA	NA	NA	NA
lm_chiP03	M1.M4	Ecoli	Ecoli_WithNorm	NA	NA	NA	NA	NA	NA	NA
lm_chiP03	M2.M3	Ecoli	Ecoli_WithNorm	NA	NA	NA	NA	NA	NA	NA
lm_chiP03	M2.M5	Ecoli	Ecoli_WithNorm	NA	NA	NA	NA	NA	NA	NA
lm_chiP03	M3.M4	Ecoli	Ecoli_WithNorm	NA	NA	NA	NA	NA	NA	NA
lm_chiP03	M4.M5	Ecoli	Ecoli_WithNorm	NA	NA	NA	NA	NA	NA	NA
lm_chiP03	M1.M2	Ecoli	Ecoli_WithNorm	NA	NA	NA	NA	NA	NA	NA
lm_chiP03	M1.M4	Ecoli	Ecoli_WithNorm	NA	NA	NA	NA	NA	NA	NA
lm_chiP03	M2.M3	Ecoli	Ecoli_WithNorm	NA	NA	NA	NA	NA	NA	NA
lm_chiP03	M2.M5	Ecoli	Ecoli_WithNorm	NA	NA	NA	NA	NA	NA	NA
lm_chiP03	M3.M4	Ecoli	Ecoli_WithNorm	NA	NA	NA	NA	NA	NA	NA
lm_chiP03	M4.M5	Ecoli	Ecoli_WithNorm	NA	NA	NA	NA	NA	NA	NA
lm_chiP03	M1.M2	Ecoli	Ecoli_WithNorm	0.866477	NA	NA	NA	NA	NA	NA
lm_chiP03	M1.M4	Ecoli	Ecoli_WithNorm	0.879888	NA	NA	NA	NA	NA	NA
lm_chiP03	M2.M3	Ecoli	Ecoli_WithNorm	0.536082	NA	NA	NA	NA	NA	NA
lm_chiP03	M2.M5	Ecoli	Ecoli_WithNorm	0.801282	NA	NA	NA	NA	NA	NA
lm_chiP03	M3.M4	Ecoli	Ecoli_WithNorm	0.523026	NA	NA	NA	NA	NA	NA
lm_chiP03	M4.M5	Ecoli	Ecoli_WithNorm	0.784375	NA	NA	NA	NA	NA	NA
lm_chiP03	M1.M2	Ecoli	Ecoli_WithNorm	NA	0.594937	NA	NA	NA	NA	NA
lm_chiP03	M1.M4	Ecoli	Ecoli_WithNorm	NA	0.552795	NA	NA	NA	NA	NA
lm_chiP03	M2.M3	Ecoli	Ecoli_WithNorm	NA	0.701389	NA	NA	NA	NA	NA
lm_chiP03	M2.M5	Ecoli	Ecoli_WithNorm	NA	0.583333	NA	NA	NA	NA	NA
lm_chiP03	M3.M4	Ecoli	Ecoli_WithNorm	NA	0.705479	NA	NA	NA	NA	NA
lm_chiP03	M4.M5	Ecoli	Ecoli_WithNorm	NA	0.655629	NA	NA	NA	NA	NA
lm_chiP03	M1.M2	Ecoli	Ecoli_WithNorm	NA	NA	0.826558	NA	NA	NA	NA
lm_chiP03	M1.M4	Ecoli	Ecoli_WithNorm	NA	NA	0.813953	NA	NA	NA	NA
lm_chiP03	M2.M3	Ecoli	Ecoli_WithNorm	NA	NA	0.78392	NA	NA	NA	NA
lm_chiP03	M2.M5	Ecoli	Ecoli_WithNorm	NA	NA	0.806452	NA	NA	NA	NA
lm_chiP03	M3.M4	Ecoli	Ecoli_WithNorm	NA	NA	0.787129	NA	NA	NA	NA
lm_chiP03	M4.M5	Ecoli	Ecoli_WithNorm	NA	NA	0.828383	NA	NA	NA	NA
lm_chiP03	M1.M2	Ecoli	Ecoli_WithNorm	NA	NA	NA	0.666667	NA	NA	NA
lm_chiP03	M1.M4	Ecoli	Ecoli_WithNorm	NA	NA	NA	0.674242	NA	NA	NA
lm_chiP03	M2.M3	Ecoli	Ecoli_WithNorm	NA	NA	NA	0.427966	NA	NA	NA
lm_chiP03	M2.M5	Ecoli	Ecoli_WithNorm	NA	NA	NA	0.575342	NA	NA	NA
lm_chiP03	M3.M4	Ecoli	Ecoli_WithNorm	NA	NA	NA	0.415323	NA	NA	NA
lm_chiP03	M4.M5	Ecoli	Ecoli_WithNorm	NA	NA	NA	0.589286	NA	NA	NA
lm_chiP03	M1.M2	Ecoli	Ecoli_WithNorm	NA	NA	NA	NA	0.730707	NA	NA
lm_chiP03	M1.M4	Ecoli	Ecoli_WithNorm	NA	NA	NA	NA	0.716342	NA	NA
lm_chiP03	M2.M3	Ecoli	Ecoli_WithNorm	NA	NA	NA	NA	0.618736	NA	NA
lm_chiP03	M2.M5	Ecoli	Ecoli_WithNorm	NA	NA	NA	NA	0.692308	NA	NA
lm_chiP03	M3.M4	Ecoli	Ecoli_WithNorm	NA	NA	NA	NA	0.614253	NA	NA
lm_chiP03	M4.M5	Ecoli	Ecoli_WithNorm	NA	NA	NA	NA	0.720002	NA	NA
lm_chiP03	M1.M2	Ecoli	Ecoli_WithNorm	NA	NA	NA	NA	NA	0.846047	NA
lm_chiP03	M1.M4	Ecoli	Ecoli_WithNorm	NA	NA	NA	NA	NA	0.845638	NA
lm_chiP03	M2.M3	Ecoli	Ecoli_WithNorm	NA	NA	NA	NA	NA	0.636735	NA
lm_chiP03	M2.M5	Ecoli	Ecoli_WithNorm	NA	NA	NA	NA	NA	0.803859	NA
lm_chiP03	M3.M4	Ecoli	Ecoli_WithNorm	NA	NA	NA	NA	NA	0.628458	NA
lm_chiP03	M4.M5	Ecoli	Ecoli_WithNorm	NA	NA	NA	NA	NA	0.805778	NA
lm_chiP03	M1.M2	Ecoli	Ecoli_WithNorm	NA	NA	NA	NA	NA	NA	0.721399
lm_chiP03	M1.M4	Ecoli	Ecoli_WithNorm	NA	NA	NA	NA	NA	NA	0.707062
lm_chiP03	M2.M3	Ecoli	Ecoli_WithNorm	NA	NA	NA	NA	NA	NA	0.579424
lm_chiP03	M2.M5	Ecoli	Ecoli_WithNorm	NA	NA	NA	NA	NA	NA	0.673357
lm_chiP03	M3.M4	Ecoli	Ecoli_WithNorm	NA	NA	NA	NA	NA	NA	0.570806
lm_chiP03	M4.M5	Ecoli	Ecoli_WithNorm	NA	NA	NA	NA	NA	NA	0.701226
lm_chiP05	M1.M2	Tthermophilus	Tthermophilus_WithNorm	NA	NA	NA	NA	NA	NA	NA
lm_chiP05	M1.M5	Tthermophilus	Tthermophilus_WithNorm	NA	NA	NA	NA	NA	NA	NA
lm_chiP05	M2.M3	Tthermophilus	Tthermophilus_WithNorm	NA	NA	NA	NA	NA	NA	NA
lm_chiP05	M2.M4	Tthermophilus	Tthermophilus_WithNorm	NA	NA	NA	NA	NA	NA	NA
lm_chiP05	M3.M5	Tthermophilus	Tthermophilus_WithNorm	NA	NA	NA	NA	NA	NA	NA
lm_chiP05	M4.M5	Tthermophilus	Tthermophilus_WithNorm	NA	NA	NA	NA	NA	NA	NA
lm_chiP05	M1.M2	Tthermophilus	Tthermophilus_WithNorm	NA	NA	NA	NA	NA	NA	NA
lm_chiP05	M1.M5	Tthermophilus	Tthermophilus_WithNorm	NA	NA	NA	NA	NA	NA	NA
lm_chiP05	M2.M3	Tthermophilus	Tthermophilus_WithNorm	NA	NA	NA	NA	NA	NA	NA
lm_chiP05	M2.M4	Tthermophilus	Tthermophilus_WithNorm	NA	NA	NA	NA	NA	NA	NA
lm_chiP05	M3.M5	Tthermophilus	Tthermophilus_WithNorm	NA	NA	NA	NA	NA	NA	NA
lm_chiP05	M4.M5	Tthermophilus	Tthermophilus_WithNorm	NA	NA	NA	NA	NA	NA	NA
lm_chiP05	M1.M2	Tthermophilus	Tthermophilus_WithNorm	NA	NA	NA	NA	NA	NA	NA
lm_chiP05	M1.M5	Tthermophilus	Tthermophilus_WithNorm	NA	NA	NA	NA	NA	NA	NA
lm_chiP05	M2.M3	Tthermophilus	Tthermophilus_WithNorm	NA	NA	NA	NA	NA	NA	NA
lm_chiP05	M2.M4	Tthermophilus	Tthermophilus_WithNorm	NA	NA	NA	NA	NA	NA	NA
lm_chiP05	M3.M5	Tthermophilus	Tthermophilus_WithNorm	NA	NA	NA	NA	NA	NA	NA
lm_chiP05	M4.M5	Tthermophilus	Tthermophilus_WithNorm	NA	NA	NA	NA	NA	NA	NA
lm_chiP05	M1.M2	Tthermophilus	Tthermophilus_WithNorm	NA	NA	NA	NA	NA	NA	NA
lm_chiP05	M1.M5	Tthermophilus	Tthermophilus_WithNorm	NA	NA	NA	NA	NA	NA	NA
lm_chiP05	M2.M3	Tthermophilus	Tthermophilus_WithNorm	NA	NA	NA	NA	NA	NA	NA
lm_chiP05	M2.M4	Tthermophilus	Tthermophilus_WithNorm	NA	NA	NA	NA	NA	NA	NA
lm_chiP05	M3.M5	Tthermophilus	Tthermophilus_WithNorm	NA	NA	NA	NA	NA	NA	NA
lm_chiP05	M4.M5	Tthermophilus	Tthermophilus_WithNorm	NA	NA	NA	NA	NA	NA	NA
lm_chiP05	M1.M2	Tthermophilus	Tthermophilus_WithNorm	0.798371	NA	NA	NA	NA	NA	NA
lm_chiP05	M1.M5	Tthermophilus	Tthermophilus_WithNorm	0.583893	NA	NA	NA	NA	NA	NA
lm_chiP05	M2.M3	Tthermophilus	Tthermophilus_WithNorm	0.762406	NA	NA	NA	NA	NA	NA
lm_chiP05	M2.M4	Tthermophilus	Tthermophilus_WithNorm	0.796371	NA	NA	NA	NA	NA	NA
lm_chiP05	M3.M5	Tthermophilus	Tthermophilus_WithNorm	0.583717	NA	NA	NA	NA	NA	NA
lm_chiP05	M4.M5	Tthermophilus	Tthermophilus_WithNorm	0.588764	NA	NA	NA	NA	NA	NA
lm_chiP05	M1.M2	Tthermophilus	Tthermophilus_WithNorm	NA	0.801724	NA	NA	NA	NA	NA
lm_chiP05	M1.M5	Tthermophilus	Tthermophilus_WithNorm	NA	0.432432	NA	NA	NA	NA	NA
lm_chiP05	M2.M3	Tthermophilus	Tthermophilus_WithNorm	NA	0.698551	NA	NA	NA	NA	NA
lm_chiP05	M2.M4	Tthermophilus	Tthermophilus_WithNorm	NA	0.683761	NA	NA	NA	NA	NA
lm_chiP05	M3.M5	Tthermophilus	Tthermophilus_WithNorm	NA	0.44186	NA	NA	NA	NA	NA
lm_chiP05	M4.M5	Tthermophilus	Tthermophilus_WithNorm	NA	0.461538	NA	NA	NA	NA	NA
lm_chiP05	M1.M2	Tthermophilus	Tthermophilus_WithNorm	NA	NA	0.894977	NA	NA	NA	NA
lm_chiP05	M1.M5	Tthermophilus	Tthermophilus_WithNorm	NA	NA	0.674419	NA	NA	NA	NA
lm_chiP05	M2.M3	Tthermophilus	Tthermophilus_WithNorm	NA	NA	0.829787	NA	NA	NA	NA
lm_chiP05	M2.M4	Tthermophilus	Tthermophilus_WithNorm	NA	NA	0.842217	NA	NA	NA	NA
lm_chiP05	M3.M5	Tthermophilus	Tthermophilus_WithNorm	NA	NA	0.664336	NA	NA	NA	NA
lm_chiP05	M4.M5	Tthermophilus	Tthermophilus_WithNorm	NA	NA	0.687664	NA	NA	NA	NA
lm_chiP05	M1.M2	Tthermophilus	Tthermophilus_WithNorm	NA	NA	NA	0.652632	NA	NA	NA
lm_chiP05	M1.M5	Tthermophilus	Tthermophilus_WithNorm	NA	NA	NA	0.340426	NA	NA	NA
lm_chiP05	M2.M3	Tthermophilus	Tthermophilus_WithNorm	NA	NA	NA	0.60401	NA	NA	NA
lm_chiP05	M2.M4	Tthermophilus	Tthermophilus_WithNorm	NA	NA	NA	0.613027	NA	NA	NA
lm_chiP05	M3.M5	Tthermophilus	Tthermophilus_WithNorm	NA	NA	NA	0.359338	NA	NA	NA
lm_chiP05	M4.M5	Tthermophilus	Tthermophilus_WithNorm	NA	NA	NA	0.357895	NA	NA	NA
lm_chiP05	M1.M2	Tthermophilus	Tthermophilus_WithNorm	NA	NA	NA	NA	0.800047	NA	NA
lm_chiP05	M1.M5	Tthermophilus	Tthermophilus_WithNorm	NA	NA	NA	NA	0.508163	NA	NA
lm_chiP05	M2.M3	Tthermophilus	Tthermophilus_WithNorm	NA	NA	NA	NA	0.730478	NA	NA
lm_chiP05	M2.M4	Tthermophilus	Tthermophilus_WithNorm	NA	NA	NA	NA	0.740066	NA	NA
lm_chiP05	M3.M5	Tthermophilus	Tthermophilus_WithNorm	NA	NA	NA	NA	0.512789	NA	NA
lm_chiP05	M4.M5	Tthermophilus	Tthermophilus_WithNorm	NA	NA	NA	NA	0.525151	NA	NA
lm_chiP05	M1.M2	Tthermophilus	Tthermophilus_WithNorm	NA	NA	NA	NA	NA	0.843918	NA
lm_chiP05	M1.M5	Tthermophilus	Tthermophilus_WithNorm	NA	NA	NA	NA	NA	0.625899	NA
lm_chiP05	M2.M3	Tthermophilus	Tthermophilus_WithNorm	NA	NA	NA	NA	NA	0.794671	NA
lm_chiP05	M2.M4	Tthermophilus	Tthermophilus_WithNorm	NA	NA	NA	NA	NA	0.818653	NA
lm_chiP05	M3.M5	Tthermophilus	Tthermophilus_WithNorm	NA	NA	NA	NA	NA	0.621423	NA
lm_chiP05	M4.M5	Tthermophilus	Tthermophilus_WithNorm	NA	NA	NA	NA	NA	0.634383	NA
lm_chiP05	M1.M2	Tthermophilus	Tthermophilus_WithNorm	NA	NA	NA	NA	NA	NA	0.776779
lm_chiP05	M1.M5	Tthermophilus	Tthermophilus_WithNorm	NA	NA	NA	NA	NA	NA	0.47363
lm_chiP05	M2.M3	Tthermophilus	Tthermophilus_WithNorm	NA	NA	NA	NA	NA	NA	0.713788
lm_chiP05	M2.M4	Tthermophilus	Tthermophilus_WithNorm	NA	NA	NA	NA	NA	NA	0.722441
lm_chiP05	M3.M5	Tthermophilus	Tthermophilus_WithNorm	NA	NA	NA	NA	NA	NA	0.483999
lm_chiP05	M4.M5	Tthermophilus	Tthermophilus_WithNorm	NA	NA	NA	NA	NA	NA	0.493008
lm_chiP05	M1.M2	CHR	CHR_WithNorm	NA	NA	NA	NA	NA	NA	NA
lm_chiP05	M1.M5	CHR	CHR_WithNorm	NA	NA	NA	NA	NA	NA	NA
lm_chiP05	M2.M3	CHR	CHR_WithNorm	NA	NA	NA	NA	NA	NA	NA
lm_chiP05	M2.M4	CHR	CHR_WithNorm	NA	NA	NA	NA	NA	NA	NA
lm_chiP05	M3.M5	CHR	CHR_WithNorm	NA	NA	NA	NA	NA	NA	NA
lm_chiP05	M4.M5	CHR	CHR_WithNorm	NA	NA	NA	NA	NA	NA	NA
lm_chiP05	M1.M2	CHR	CHR_WithNorm	NA	NA	NA	NA	NA	NA	NA
lm_chiP05	M1.M5	CHR	CHR_WithNorm	NA	NA	NA	NA	NA	NA	NA
lm_chiP05	M2.M3	CHR	CHR_WithNorm	NA	NA	NA	NA	NA	NA	NA
lm_chiP05	M2.M4	CHR	CHR_WithNorm	NA	NA	NA	NA	NA	NA	NA
lm_chiP05	M3.M5	CHR	CHR_WithNorm	NA	NA	NA	NA	NA	NA	NA
lm_chiP05	M4.M5	CHR	CHR_WithNorm	NA	NA	NA	NA	NA	NA	NA
lm_chiP05	M1.M2	CHR	CHR_WithNorm	NA	NA	NA	NA	NA	NA	NA
lm_chiP05	M1.M5	CHR	CHR_WithNorm	NA	NA	NA	NA	NA	NA	NA
lm_chiP05	M2.M3	CHR	CHR_WithNorm	NA	NA	NA	NA	NA	NA	NA
lm_chiP05	M2.M4	CHR	CHR_WithNorm	NA	NA	NA	NA	NA	NA	NA
lm_chiP05	M3.M5	CHR	CHR_WithNorm	NA	NA	NA	NA	NA	NA	NA
lm_chiP05	M4.M5	CHR	CHR_WithNorm	NA	NA	NA	NA	NA	NA	NA
lm_chiP05	M1.M2	CHR	CHR_WithNorm	NA	NA	NA	NA	NA	NA	NA
lm_chiP05	M1.M5	CHR	CHR_WithNorm	NA	NA	NA	NA	NA	NA	NA
lm_chiP05	M2.M3	CHR	CHR_WithNorm	NA	NA	NA	NA	NA	NA	NA
lm_chiP05	M2.M4	CHR	CHR_WithNorm	NA	NA	NA	NA	NA	NA	NA
lm_chiP05	M3.M5	CHR	CHR_WithNorm	NA	NA	NA	NA	NA	NA	NA
lm_chiP05	M4.M5	CHR	CHR_WithNorm	NA	NA	NA	NA	NA	NA	NA
lm_chiP05	M1.M2	CHR	CHR_WithNorm	0.603834	NA	NA	NA	NA	NA	NA
lm_chiP05	M1.M5	CHR	CHR_WithNorm	0.621451	NA	NA	NA	NA	NA	NA
lm_chiP05	M2.M3	CHR	CHR_WithNorm	0.588448	NA	NA	NA	NA	NA	NA
lm_chiP05	M2.M4	CHR	CHR_WithNorm	0.691729	NA	NA	NA	NA	NA	NA
lm_chiP05	M3.M5	CHR	CHR_WithNorm	0.617544	NA	NA	NA	NA	NA	NA
lm_chiP05	M4.M5	CHR	CHR_WithNorm	0.687192	NA	NA	NA	NA	NA	NA
lm_chiP05	M1.M2	CHR	CHR_WithNorm	NA	0.814815	NA	NA	NA	NA	NA
lm_chiP05	M1.M5	CHR	CHR_WithNorm	NA	0.678571	NA	NA	NA	NA	NA
lm_chiP05	M2.M3	CHR	CHR_WithNorm	NA	0.714286	NA	NA	NA	NA	NA
lm_chiP05	M2.M4	CHR	CHR_WithNorm	NA	0.487179	NA	NA	NA	NA	NA
lm_chiP05	M3.M5	CHR	CHR_WithNorm	NA	0.652174	NA	NA	NA	NA	NA
lm_chiP05	M4.M5	CHR	CHR_WithNorm	NA	0.425	NA	NA	NA	NA	NA
lm_chiP05	M1.M2	CHR	CHR_WithNorm	NA	NA	0.974227	NA	NA	NA	NA
lm_chiP05	M1.M5	CHR	CHR_WithNorm	NA	NA	0.956311	NA	NA	NA	NA
lm_chiP05	M2.M3	CHR	CHR_WithNorm	NA	NA	0.964497	NA	NA	NA	NA
lm_chiP05	M2.M4	CHR	CHR_WithNorm	NA	NA	0.932432	NA	NA	NA	NA
lm_chiP05	M3.M5	CHR	CHR_WithNorm	NA	NA	0.956522	NA	NA	NA	NA
lm_chiP05	M4.M5	CHR	CHR_WithNorm	NA	NA	0.923841	NA	NA	NA	NA
lm_chiP05	M1.M2	CHR	CHR_WithNorm	NA	NA	NA	0.150685	NA	NA	NA
lm_chiP05	M1.M5	CHR	CHR_WithNorm	NA	NA	NA	0.136691	NA	NA	NA
lm_chiP05	M2.M3	CHR	CHR_WithNorm	NA	NA	NA	0.116279	NA	NA	NA
lm_chiP05	M2.M4	CHR	CHR_WithNorm	NA	NA	NA	0.133803	NA	NA	NA
lm_chiP05	M3.M5	CHR	CHR_WithNorm	NA	NA	NA	0.120968	NA	NA	NA
lm_chiP05	M4.M5	CHR	CHR_WithNorm	NA	NA	NA	0.118056	NA	NA	NA
lm_chiP05	M1.M2	CHR	CHR_WithNorm	NA	NA	NA	NA	0.709324	NA	NA
lm_chiP05	M1.M5	CHR	CHR_WithNorm	NA	NA	NA	NA	0.650011	NA	NA
lm_chiP05	M2.M3	CHR	CHR_WithNorm	NA	NA	NA	NA	0.651367	NA	NA
lm_chiP05	M2.M4	CHR	CHR_WithNorm	NA	NA	NA	NA	0.589454	NA	NA
lm_chiP05	M3.M5	CHR	CHR_WithNorm	NA	NA	NA	NA	0.634859	NA	NA
lm_chiP05	M4.M5	CHR	CHR_WithNorm	NA	NA	NA	NA	0.556096	NA	NA
lm_chiP05	M1.M2	CHR	CHR_WithNorm	NA	NA	NA	NA	NA	0.745562	NA
lm_chiP05	M1.M5	CHR	CHR_WithNorm	NA	NA	NA	NA	NA	0.753346	NA
lm_chiP05	M2.M3	CHR	CHR_WithNorm	NA	NA	NA	NA	NA	0.730942	NA
lm_chiP05	M2.M4	CHR	CHR_WithNorm	NA	NA	NA	NA	NA	0.794245	NA
lm_chiP05	M3.M5	CHR	CHR_WithNorm	NA	NA	NA	NA	NA	0.750533	NA
lm_chiP05	M4.M5	CHR	CHR_WithNorm	NA	NA	NA	NA	NA	0.788136	NA
lm_chiP05	M1.M2	CHR	CHR_WithNorm	NA	NA	NA	NA	NA	NA	0.379284
lm_chiP05	M1.M5	CHR	CHR_WithNorm	NA	NA	NA	NA	NA	NA	0.349519
lm_chiP05	M2.M3	CHR	CHR_WithNorm	NA	NA	NA	NA	NA	NA	0.314066
lm_chiP05	M2.M4	CHR	CHR_WithNorm	NA	NA	NA	NA	NA	NA	0.332104
lm_chiP05	M3.M5	CHR	CHR_WithNorm	NA	NA	NA	NA	NA	NA	0.320904
lm_chiP05	M4.M5	CHR	CHR_WithNorm	NA	NA	NA	NA	NA	NA	0.299375
lm_chiP05	M1.M2	Ecoli	Ecoli_WithNorm	NA	NA	NA	NA	NA	NA	NA
lm_chiP05	M1.M4	Ecoli	Ecoli_WithNorm	NA	NA	NA	NA	NA	NA	NA
lm_chiP05	M2.M3	Ecoli	Ecoli_WithNorm	NA	NA	NA	NA	NA	NA	NA
lm_chiP05	M2.M5	Ecoli	Ecoli_WithNorm	NA	NA	NA	NA	NA	NA	NA
lm_chiP05	M3.M4	Ecoli	Ecoli_WithNorm	NA	NA	NA	NA	NA	NA	NA
lm_chiP05	M4.M5	Ecoli	Ecoli_WithNorm	NA	NA	NA	NA	NA	NA	NA
lm_chiP05	M1.M2	Ecoli	Ecoli_WithNorm	NA	NA	NA	NA	NA	NA	NA
lm_chiP05	M1.M4	Ecoli	Ecoli_WithNorm	NA	NA	NA	NA	NA	NA	NA
lm_chiP05	M2.M3	Ecoli	Ecoli_WithNorm	NA	NA	NA	NA	NA	NA	NA
lm_chiP05	M2.M5	Ecoli	Ecoli_WithNorm	NA	NA	NA	NA	NA	NA	NA
lm_chiP05	M3.M4	Ecoli	Ecoli_WithNorm	NA	NA	NA	NA	NA	NA	NA
lm_chiP05	M4.M5	Ecoli	Ecoli_WithNorm	NA	NA	NA	NA	NA	NA	NA
lm_chiP05	M1.M2	Ecoli	Ecoli_WithNorm	NA	NA	NA	NA	NA	NA	NA
lm_chiP05	M1.M4	Ecoli	Ecoli_WithNorm	NA	NA	NA	NA	NA	NA	NA
lm_chiP05	M2.M3	Ecoli	Ecoli_WithNorm	NA	NA	NA	NA	NA	NA	NA
lm_chiP05	M2.M5	Ecoli	Ecoli_WithNorm	NA	NA	NA	NA	NA	NA	NA
lm_chiP05	M3.M4	Ecoli	Ecoli_WithNorm	NA	NA	NA	NA	NA	NA	NA
lm_chiP05	M4.M5	Ecoli	Ecoli_WithNorm	NA	NA	NA	NA	NA	NA	NA
lm_chiP05	M1.M2	Ecoli	Ecoli_WithNorm	NA	NA	NA	NA	NA	NA	NA
lm_chiP05	M1.M4	Ecoli	Ecoli_WithNorm	NA	NA	NA	NA	NA	NA	NA
lm_chiP05	M2.M3	Ecoli	Ecoli_WithNorm	NA	NA	NA	NA	NA	NA	NA
lm_chiP05	M2.M5	Ecoli	Ecoli_WithNorm	NA	NA	NA	NA	NA	NA	NA
lm_chiP05	M3.M4	Ecoli	Ecoli_WithNorm	NA	NA	NA	NA	NA	NA	NA
lm_chiP05	M4.M5	Ecoli	Ecoli_WithNorm	NA	NA	NA	NA	NA	NA	NA
lm_chiP05	M1.M2	Ecoli	Ecoli_WithNorm	0.894886	NA	NA	NA	NA	NA	NA
lm_chiP05	M1.M4	Ecoli	Ecoli_WithNorm	0.891061	NA	NA	NA	NA	NA	NA
lm_chiP05	M2.M3	Ecoli	Ecoli_WithNorm	0.604811	NA	NA	NA	NA	NA	NA
lm_chiP05	M2.M5	Ecoli	Ecoli_WithNorm	0.839744	NA	NA	NA	NA	NA	NA
lm_chiP05	M3.M4	Ecoli	Ecoli_WithNorm	0.572368	NA	NA	NA	NA	NA	NA
lm_chiP05	M4.M5	Ecoli	Ecoli_WithNorm	0.831776	NA	NA	NA	NA	NA	NA
lm_chiP05	M1.M2	Ecoli	Ecoli_WithNorm	NA	0.601266	NA	NA	NA	NA	NA
lm_chiP05	M1.M4	Ecoli	Ecoli_WithNorm	NA	0.608696	NA	NA	NA	NA	NA
lm_chiP05	M2.M3	Ecoli	Ecoli_WithNorm	NA	0.638298	NA	NA	NA	NA	NA
lm_chiP05	M2.M5	Ecoli	Ecoli_WithNorm	NA	0.608392	NA	NA	NA	NA	NA
lm_chiP05	M3.M4	Ecoli	Ecoli_WithNorm	NA	0.648276	NA	NA	NA	NA	NA
lm_chiP05	M4.M5	Ecoli	Ecoli_WithNorm	NA	0.642384	NA	NA	NA	NA	NA
lm_chiP05	M1.M2	Ecoli	Ecoli_WithNorm	NA	NA	0.833333	NA	NA	NA	NA
lm_chiP05	M1.M4	Ecoli	Ecoli_WithNorm	NA	NA	0.835079	NA	NA	NA	NA
lm_chiP05	M2.M3	Ecoli	Ecoli_WithNorm	NA	NA	0.77533	NA	NA	NA	NA
lm_chiP05	M2.M5	Ecoli	Ecoli_WithNorm	NA	NA	0.823899	NA	NA	NA	NA
lm_chiP05	M3.M4	Ecoli	Ecoli_WithNorm	NA	NA	0.773333	NA	NA	NA	NA
lm_chiP05	M4.M5	Ecoli	Ecoli_WithNorm	NA	NA	0.831776	NA	NA	NA	NA
lm_chiP05	M1.M2	Ecoli	Ecoli_WithNorm	NA	NA	NA	0.719697	NA	NA	NA
lm_chiP05	M1.M4	Ecoli	Ecoli_WithNorm	NA	NA	NA	0.715328	NA	NA	NA
lm_chiP05	M2.M3	Ecoli	Ecoli_WithNorm	NA	NA	NA	0.439024	NA	NA	NA
lm_chiP05	M2.M5	Ecoli	Ecoli_WithNorm	NA	NA	NA	0.635036	NA	NA	NA
lm_chiP05	M3.M4	Ecoli	Ecoli_WithNorm	NA	NA	NA	0.419643	NA	NA	NA
lm_chiP05	M4.M5	Ecoli	Ecoli_WithNorm	NA	NA	NA	0.642384	NA	NA	NA
lm_chiP05	M1.M2	Ecoli	Ecoli_WithNorm	NA	NA	NA	NA	0.748076	NA	NA
lm_chiP05	M1.M4	Ecoli	Ecoli_WithNorm	NA	NA	NA	NA	0.749879	NA	NA
lm_chiP05	M2.M3	Ecoli	Ecoli_WithNorm	NA	NA	NA	NA	0.621554	NA	NA
lm_chiP05	M2.M5	Ecoli	Ecoli_WithNorm	NA	NA	NA	NA	0.724068	NA	NA
lm_chiP05	M3.M4	Ecoli	Ecoli_WithNorm	NA	NA	NA	NA	0.610322	NA	NA
lm_chiP05	M4.M5	Ecoli	Ecoli_WithNorm	NA	NA	NA	NA	0.73708	NA	NA
lm_chiP05	M1.M2	Ecoli	Ecoli_WithNorm	NA	NA	NA	NA	NA	0.863014	NA
lm_chiP05	M1.M4	Ecoli	Ecoli_WithNorm	NA	NA	NA	NA	NA	0.862162	NA
lm_chiP05	M2.M3	Ecoli	Ecoli_WithNorm	NA	NA	NA	NA	NA	0.679537	NA
lm_chiP05	M2.M5	Ecoli	Ecoli_WithNorm	NA	NA	NA	NA	NA	0.831746	NA
lm_chiP05	M3.M4	Ecoli	Ecoli_WithNorm	NA	NA	NA	NA	NA	0.657845	NA
lm_chiP05	M4.M5	Ecoli	Ecoli_WithNorm	NA	NA	NA	NA	NA	0.831776	NA
lm_chiP05	M1.M2	Ecoli	Ecoli_WithNorm	NA	NA	NA	NA	NA	NA	0.744866
lm_chiP05	M1.M4	Ecoli	Ecoli_WithNorm	NA	NA	NA	NA	NA	NA	0.74619
lm_chiP05	M2.M3	Ecoli	Ecoli_WithNorm	NA	NA	NA	NA	NA	NA	0.589308
lm_chiP05	M2.M5	Ecoli	Ecoli_WithNorm	NA	NA	NA	NA	NA	NA	0.711368
lm_chiP05	M3.M4	Ecoli	Ecoli_WithNorm	NA	NA	NA	NA	NA	NA	0.574237
lm_chiP05	M4.M5	Ecoli	Ecoli_WithNorm	NA	NA	NA	NA	NA	NA	0.724914
lm_chiP075	M1.M2	Tthermophilus	Tthermophilus_WithNorm	NA	NA	NA	NA	NA	NA	NA
lm_chiP075	M1.M5	Tthermophilus	Tthermophilus_WithNorm	NA	NA	NA	NA	NA	NA	NA
lm_chiP075	M2.M3	Tthermophilus	Tthermophilus_WithNorm	NA	NA	NA	NA	NA	NA	NA
lm_chiP075	M2.M4	Tthermophilus	Tthermophilus_WithNorm	NA	NA	NA	NA	NA	NA	NA
lm_chiP075	M3.M5	Tthermophilus	Tthermophilus_WithNorm	NA	NA	NA	NA	NA	NA	NA
lm_chiP075	M4.M5	Tthermophilus	Tthermophilus_WithNorm	NA	NA	NA	NA	NA	NA	NA
lm_chiP075	M1.M2	Tthermophilus	Tthermophilus_WithNorm	NA	NA	NA	NA	NA	NA	NA
lm_chiP075	M1.M5	Tthermophilus	Tthermophilus_WithNorm	NA	NA	NA	NA	NA	NA	NA
lm_chiP075	M2.M3	Tthermophilus	Tthermophilus_WithNorm	NA	NA	NA	NA	NA	NA	NA
lm_chiP075	M2.M4	Tthermophilus	Tthermophilus_WithNorm	NA	NA	NA	NA	NA	NA	NA
lm_chiP075	M3.M5	Tthermophilus	Tthermophilus_WithNorm	NA	NA	NA	NA	NA	NA	NA
lm_chiP075	M4.M5	Tthermophilus	Tthermophilus_WithNorm	NA	NA	NA	NA	NA	NA	NA
lm_chiP075	M1.M2	Tthermophilus	Tthermophilus_WithNorm	NA	NA	NA	NA	NA	NA	NA
lm_chiP075	M1.M5	Tthermophilus	Tthermophilus_WithNorm	NA	NA	NA	NA	NA	NA	NA
lm_chiP075	M2.M3	Tthermophilus	Tthermophilus_WithNorm	NA	NA	NA	NA	NA	NA	NA
lm_chiP075	M2.M4	Tthermophilus	Tthermophilus_WithNorm	NA	NA	NA	NA	NA	NA	NA
lm_chiP075	M3.M5	Tthermophilus	Tthermophilus_WithNorm	NA	NA	NA	NA	NA	NA	NA
lm_chiP075	M4.M5	Tthermophilus	Tthermophilus_WithNorm	NA	NA	NA	NA	NA	NA	NA
lm_chiP075	M1.M2	Tthermophilus	Tthermophilus_WithNorm	NA	NA	NA	NA	NA	NA	NA
lm_chiP075	M1.M5	Tthermophilus	Tthermophilus_WithNorm	NA	NA	NA	NA	NA	NA	NA
lm_chiP075	M2.M3	Tthermophilus	Tthermophilus_WithNorm	NA	NA	NA	NA	NA	NA	NA
lm_chiP075	M2.M4	Tthermophilus	Tthermophilus_WithNorm	NA	NA	NA	NA	NA	NA	NA
lm_chiP075	M3.M5	Tthermophilus	Tthermophilus_WithNorm	NA	NA	NA	NA	NA	NA	NA
lm_chiP075	M4.M5	Tthermophilus	Tthermophilus_WithNorm	NA	NA	NA	NA	NA	NA	NA
lm_chiP075	M1.M2	Tthermophilus	Tthermophilus_WithNorm	0.786151	NA	NA	NA	NA	NA	NA
lm_chiP075	M1.M5	Tthermophilus	Tthermophilus_WithNorm	0.579418	NA	NA	NA	NA	NA	NA
lm_chiP075	M2.M3	Tthermophilus	Tthermophilus_WithNorm	0.760902	NA	NA	NA	NA	NA	NA
lm_chiP075	M2.M4	Tthermophilus	Tthermophilus_WithNorm	0.794355	NA	NA	NA	NA	NA	NA
lm_chiP075	M3.M5	Tthermophilus	Tthermophilus_WithNorm	0.572965	NA	NA	NA	NA	NA	NA
lm_chiP075	M4.M5	Tthermophilus	Tthermophilus_WithNorm	0.579775	NA	NA	NA	NA	NA	NA
lm_chiP075	M1.M2	Tthermophilus	Tthermophilus_WithNorm	NA	0.793103	NA	NA	NA	NA	NA
lm_chiP075	M1.M5	Tthermophilus	Tthermophilus_WithNorm	NA	0.436937	NA	NA	NA	NA	NA
lm_chiP075	M2.M3	Tthermophilus	Tthermophilus_WithNorm	NA	0.704348	NA	NA	NA	NA	NA
lm_chiP075	M2.M4	Tthermophilus	Tthermophilus_WithNorm	NA	0.679487	NA	NA	NA	NA	NA
lm_chiP075	M3.M5	Tthermophilus	Tthermophilus_WithNorm	NA	0.465116	NA	NA	NA	NA	NA
lm_chiP075	M4.M5	Tthermophilus	Tthermophilus_WithNorm	NA	0.447964	NA	NA	NA	NA	NA
lm_chiP075	M1.M2	Tthermophilus	Tthermophilus_WithNorm	NA	NA	0.889401	NA	NA	NA	NA
lm_chiP075	M1.M5	Tthermophilus	Tthermophilus_WithNorm	NA	NA	0.674479	NA	NA	NA	NA
lm_chiP075	M2.M3	Tthermophilus	Tthermophilus_WithNorm	NA	NA	0.832237	NA	NA	NA	NA
lm_chiP075	M2.M4	Tthermophilus	Tthermophilus_WithNorm	NA	NA	0.840085	NA	NA	NA	NA
lm_chiP075	M3.M5	Tthermophilus	Tthermophilus_WithNorm	NA	NA	0.669659	NA	NA	NA	NA
lm_chiP075	M4.M5	Tthermophilus	Tthermophilus_WithNorm	NA	NA	0.678947	NA	NA	NA	NA
lm_chiP075	M1.M2	Tthermophilus	Tthermophilus_WithNorm	NA	NA	NA	0.636678	NA	NA	NA
lm_chiP075	M1.M5	Tthermophilus	Tthermophilus_WithNorm	NA	NA	NA	0.340351	NA	NA	NA
lm_chiP075	M2.M3	Tthermophilus	Tthermophilus_WithNorm	NA	NA	NA	0.604478	NA	NA	NA
lm_chiP075	M2.M4	Tthermophilus	Tthermophilus_WithNorm	NA	NA	NA	0.609195	NA	NA	NA
lm_chiP075	M3.M5	Tthermophilus	Tthermophilus_WithNorm	NA	NA	NA	0.365297	NA	NA	NA
lm_chiP075	M4.M5	Tthermophilus	Tthermophilus_WithNorm	NA	NA	NA	0.346154	NA	NA	NA
lm_chiP075	M1.M2	Tthermophilus	Tthermophilus_WithNorm	NA	NA	NA	NA	0.789627	NA	NA
lm_chiP075	M1.M5	Tthermophilus	Tthermophilus_WithNorm	NA	NA	NA	NA	0.508178	NA	NA
lm_chiP075	M2.M3	Tthermophilus	Tthermophilus_WithNorm	NA	NA	NA	NA	0.732625	NA	NA
lm_chiP075	M2.M4	Tthermophilus	Tthermophilus_WithNorm	NA	NA	NA	NA	0.736921	NA	NA
lm_chiP075	M3.M5	Tthermophilus	Tthermophilus_WithNorm	NA	NA	NA	NA	0.51904	NA	NA
lm_chiP075	M4.M5	Tthermophilus	Tthermophilus_WithNorm	NA	NA	NA	NA	0.51387	NA	NA
lm_chiP075	M1.M2	Tthermophilus	Tthermophilus_WithNorm	NA	NA	NA	NA	NA	0.834595	NA
lm_chiP075	M1.M5	Tthermophilus	Tthermophilus_WithNorm	NA	NA	NA	NA	NA	0.623345	NA
lm_chiP075	M2.M3	Tthermophilus	Tthermophilus_WithNorm	NA	NA	NA	NA	NA	0.794973	NA
lm_chiP075	M2.M4	Tthermophilus	Tthermophilus_WithNorm	NA	NA	NA	NA	NA	0.81658	NA
lm_chiP075	M3.M5	Tthermophilus	Tthermophilus_WithNorm	NA	NA	NA	NA	NA	0.61755	NA
lm_chiP075	M4.M5	Tthermophilus	Tthermophilus_WithNorm	NA	NA	NA	NA	NA	0.625455	NA
lm_chiP075	M1.M2	Tthermophilus	Tthermophilus_WithNorm	NA	NA	NA	NA	NA	NA	0.765126
lm_chiP075	M1.M5	Tthermophilus	Tthermophilus_WithNorm	NA	NA	NA	NA	NA	NA	0.474198
lm_chiP075	M2.M3	Tthermophilus	Tthermophilus_WithNorm	NA	NA	NA	NA	NA	NA	0.715578
lm_chiP075	M2.M4	Tthermophilus	Tthermophilus_WithNorm	NA	NA	NA	NA	NA	NA	0.719108
lm_chiP075	M3.M5	Tthermophilus	Tthermophilus_WithNorm	NA	NA	NA	NA	NA	NA	0.492241
lm_chiP075	M4.M5	Tthermophilus	Tthermophilus_WithNorm	NA	NA	NA	NA	NA	NA	0.480834
lm_chiP075	M1.M2	CHR	CHR_WithNorm	NA	NA	NA	NA	NA	NA	NA
lm_chiP075	M1.M5	CHR	CHR_WithNorm	NA	NA	NA	NA	NA	NA	NA
lm_chiP075	M2.M3	CHR	CHR_WithNorm	NA	NA	NA	NA	NA	NA	NA
lm_chiP075	M2.M4	CHR	CHR_WithNorm	NA	NA	NA	NA	NA	NA	NA
lm_chiP075	M3.M5	CHR	CHR_WithNorm	NA	NA	NA	NA	NA	NA	NA
lm_chiP075	M4.M5	CHR	CHR_WithNorm	NA	NA	NA	NA	NA	NA	NA
lm_chiP075	M1.M2	CHR	CHR_WithNorm	NA	NA	NA	NA	NA	NA	NA
lm_chiP075	M1.M5	CHR	CHR_WithNorm	NA	NA	NA	NA	NA	NA	NA
lm_chiP075	M2.M3	CHR	CHR_WithNorm	NA	NA	NA	NA	NA	NA	NA
lm_chiP075	M2.M4	CHR	CHR_WithNorm	NA	NA	NA	NA	NA	NA	NA
lm_chiP075	M3.M5	CHR	CHR_WithNorm	NA	NA	NA	NA	NA	NA	NA
lm_chiP075	M4.M5	CHR	CHR_WithNorm	NA	NA	NA	NA	NA	NA	NA
lm_chiP075	M1.M2	CHR	CHR_WithNorm	NA	NA	NA	NA	NA	NA	NA
lm_chiP075	M1.M5	CHR	CHR_WithNorm	NA	NA	NA	NA	NA	NA	NA
lm_chiP075	M2.M3	CHR	CHR_WithNorm	NA	NA	NA	NA	NA	NA	NA
lm_chiP075	M2.M4	CHR	CHR_WithNorm	NA	NA	NA	NA	NA	NA	NA
lm_chiP075	M3.M5	CHR	CHR_WithNorm	NA	NA	NA	NA	NA	NA	NA
lm_chiP075	M4.M5	CHR	CHR_WithNorm	NA	NA	NA	NA	NA	NA	NA
lm_chiP075	M1.M2	CHR	CHR_WithNorm	NA	NA	NA	NA	NA	NA	NA
lm_chiP075	M1.M5	CHR	CHR_WithNorm	NA	NA	NA	NA	NA	NA	NA
lm_chiP075	M2.M3	CHR	CHR_WithNorm	NA	NA	NA	NA	NA	NA	NA
lm_chiP075	M2.M4	CHR	CHR_WithNorm	NA	NA	NA	NA	NA	NA	NA
lm_chiP075	M3.M5	CHR	CHR_WithNorm	NA	NA	NA	NA	NA	NA	NA
lm_chiP075	M4.M5	CHR	CHR_WithNorm	NA	NA	NA	NA	NA	NA	NA
lm_chiP075	M1.M2	CHR	CHR_WithNorm	0.623003	NA	NA	NA	NA	NA	NA
lm_chiP075	M1.M5	CHR	CHR_WithNorm	0.652997	NA	NA	NA	NA	NA	NA
lm_chiP075	M2.M3	CHR	CHR_WithNorm	0.595668	NA	NA	NA	NA	NA	NA
lm_chiP075	M2.M4	CHR	CHR_WithNorm	0.714286	NA	NA	NA	NA	NA	NA
lm_chiP075	M3.M5	CHR	CHR_WithNorm	0.610526	NA	NA	NA	NA	NA	NA
lm_chiP075	M4.M5	CHR	CHR_WithNorm	0.70936	NA	NA	NA	NA	NA	NA
lm_chiP075	M1.M2	CHR	CHR_WithNorm	NA	0.740741	NA	NA	NA	NA	NA
lm_chiP075	M1.M5	CHR	CHR_WithNorm	NA	0.642857	NA	NA	NA	NA	NA
lm_chiP075	M2.M3	CHR	CHR_WithNorm	NA	0.714286	NA	NA	NA	NA	NA
lm_chiP075	M2.M4	CHR	CHR_WithNorm	NA	0.435897	NA	NA	NA	NA	NA
lm_chiP075	M3.M5	CHR	CHR_WithNorm	NA	0.478261	NA	NA	NA	NA	NA
lm_chiP075	M4.M5	CHR	CHR_WithNorm	NA	0.3	NA	NA	NA	NA	NA
lm_chiP075	M1.M2	CHR	CHR_WithNorm	NA	NA	0.965347	NA	NA	NA	NA
lm_chiP075	M1.M5	CHR	CHR_WithNorm	NA	NA	0.953917	NA	NA	NA	NA
lm_chiP075	M2.M3	CHR	CHR_WithNorm	NA	NA	0.964912	NA	NA	NA	NA
lm_chiP075	M2.M4	CHR	CHR_WithNorm	NA	NA	0.928339	NA	NA	NA	NA
lm_chiP075	M3.M5	CHR	CHR_WithNorm	NA	NA	0.935484	NA	NA	NA	NA
lm_chiP075	M4.M5	CHR	CHR_WithNorm	NA	NA	0.911392	NA	NA	NA	NA
lm_chiP075	M1.M2	CHR	CHR_WithNorm	NA	NA	NA	0.144928	NA	NA	NA
lm_chiP075	M1.M5	CHR	CHR_WithNorm	NA	NA	NA	0.140625	NA	NA	NA
lm_chiP075	M2.M3	CHR	CHR_WithNorm	NA	NA	NA	0.11811	NA	NA	NA
lm_chiP075	M2.M4	CHR	CHR_WithNorm	NA	NA	NA	0.129771	NA	NA	NA
lm_chiP075	M3.M5	CHR	CHR_WithNorm	NA	NA	NA	0.0901639	NA	NA	NA
lm_chiP075	M4.M5	CHR	CHR_WithNorm	NA	NA	NA	0.0923077	NA	NA	NA
lm_chiP075	M1.M2	CHR	CHR_WithNorm	NA	NA	NA	NA	0.681872	NA	NA
lm_chiP075	M1.M5	CHR	CHR_WithNorm	NA	NA	NA	NA	0.647927	NA	NA
lm_chiP075	M2.M3	CHR	CHR_WithNorm	NA	NA	NA	NA	0.654977	NA	NA
lm_chiP075	M2.M4	CHR	CHR_WithNorm	NA	NA	NA	NA	0.575092	NA	NA
lm_chiP075	M3.M5	CHR	CHR_WithNorm	NA	NA	NA	NA	0.544394	NA	NA
lm_chiP075	M4.M5	CHR	CHR_WithNorm	NA	NA	NA	NA	0.50468	NA	NA
lm_chiP075	M1.M2	CHR	CHR_WithNorm	NA	NA	NA	NA	NA	0.757282	NA
lm_chiP075	M1.M5	CHR	CHR_WithNorm	NA	NA	NA	NA	NA	0.775281	NA
lm_chiP075	M2.M3	CHR	CHR_WithNorm	NA	NA	NA	NA	NA	0.736607	NA
lm_chiP075	M2.M4	CHR	CHR_WithNorm	NA	NA	NA	NA	NA	0.807365	NA
lm_chiP075	M3.M5	CHR	CHR_WithNorm	NA	NA	NA	NA	NA	0.738854	NA
lm_chiP075	M4.M5	CHR	CHR_WithNorm	NA	NA	NA	NA	NA	0.797784	NA
lm_chiP075	M1.M2	CHR	CHR_WithNorm	NA	NA	NA	NA	NA	NA	0.367275
lm_chiP075	M1.M5	CHR	CHR_WithNorm	NA	NA	NA	NA	NA	NA	0.35567
lm_chiP075	M2.M3	CHR	CHR_WithNorm	NA	NA	NA	NA	NA	NA	0.317919
lm_chiP075	M2.M4	CHR	CHR_WithNorm	NA	NA	NA	NA	NA	NA	0.320585
lm_chiP075	M3.M5	CHR	CHR_WithNorm	NA	NA	NA	NA	NA	NA	0.251751
lm_chiP075	M4.M5	CHR	CHR_WithNorm	NA	NA	NA	NA	NA	NA	0.2399
lm_chiP075	M1.M2	Ecoli	Ecoli_WithNorm	NA	NA	NA	NA	NA	NA	NA
lm_chiP075	M1.M4	Ecoli	Ecoli_WithNorm	NA	NA	NA	NA	NA	NA	NA
lm_chiP075	M2.M3	Ecoli	Ecoli_WithNorm	NA	NA	NA	NA	NA	NA	NA
lm_chiP075	M2.M5	Ecoli	Ecoli_WithNorm	NA	NA	NA	NA	NA	NA	NA
lm_chiP075	M3.M4	Ecoli	Ecoli_WithNorm	NA	NA	NA	NA	NA	NA	NA
lm_chiP075	M4.M5	Ecoli	Ecoli_WithNorm	NA	NA	NA	NA	NA	NA	NA
lm_chiP075	M1.M2	Ecoli	Ecoli_WithNorm	NA	NA	NA	NA	NA	NA	NA
lm_chiP075	M1.M4	Ecoli	Ecoli_WithNorm	NA	NA	NA	NA	NA	NA	NA
lm_chiP075	M2.M3	Ecoli	Ecoli_WithNorm	NA	NA	NA	NA	NA	NA	NA
lm_chiP075	M2.M5	Ecoli	Ecoli_WithNorm	NA	NA	NA	NA	NA	NA	NA
lm_chiP075	M3.M4	Ecoli	Ecoli_WithNorm	NA	NA	NA	NA	NA	NA	NA
lm_chiP075	M4.M5	Ecoli	Ecoli_WithNorm	NA	NA	NA	NA	NA	NA	NA
lm_chiP075	M1.M2	Ecoli	Ecoli_WithNorm	NA	NA	NA	NA	NA	NA	NA
lm_chiP075	M1.M4	Ecoli	Ecoli_WithNorm	NA	NA	NA	NA	NA	NA	NA
lm_chiP075	M2.M3	Ecoli	Ecoli_WithNorm	NA	NA	NA	NA	NA	NA	NA
lm_chiP075	M2.M5	Ecoli	Ecoli_WithNorm	NA	NA	NA	NA	NA	NA	NA
lm_chiP075	M3.M4	Ecoli	Ecoli_WithNorm	NA	NA	NA	NA	NA	NA	NA
lm_chiP075	M4.M5	Ecoli	Ecoli_WithNorm	NA	NA	NA	NA	NA	NA	NA
lm_chiP075	M1.M2	Ecoli	Ecoli_WithNorm	NA	NA	NA	NA	NA	NA	NA
lm_chiP075	M1.M4	Ecoli	Ecoli_WithNorm	NA	NA	NA	NA	NA	NA	NA
lm_chiP075	M2.M3	Ecoli	Ecoli_WithNorm	NA	NA	NA	NA	NA	NA	NA
lm_chiP075	M2.M5	Ecoli	Ecoli_WithNorm	NA	NA	NA	NA	NA	NA	NA
lm_chiP075	M3.M4	Ecoli	Ecoli_WithNorm	NA	NA	NA	NA	NA	NA	NA
lm_chiP075	M4.M5	Ecoli	Ecoli_WithNorm	NA	NA	NA	NA	NA	NA	NA
lm_chiP075	M1.M2	Ecoli	Ecoli_WithNorm	0.838068	NA	NA	NA	NA	NA	NA
lm_chiP075	M1.M4	Ecoli	Ecoli_WithNorm	0.854342	NA	NA	NA	NA	NA	NA
lm_chiP075	M2.M3	Ecoli	Ecoli_WithNorm	0.596552	NA	NA	NA	NA	NA	NA
lm_chiP075	M2.M5	Ecoli	Ecoli_WithNorm	0.794212	NA	NA	NA	NA	NA	NA
lm_chiP075	M3.M4	Ecoli	Ecoli_WithNorm	0.577558	NA	NA	NA	NA	NA	NA
lm_chiP075	M4.M5	Ecoli	Ecoli_WithNorm	0.796875	NA	NA	NA	NA	NA	NA
lm_chiP075	M1.M2	Ecoli	Ecoli_WithNorm	NA	0.700637	NA	NA	NA	NA	NA
lm_chiP075	M1.M4	Ecoli	Ecoli_WithNorm	NA	0.695652	NA	NA	NA	NA	NA
lm_chiP075	M2.M3	Ecoli	Ecoli_WithNorm	NA	0.561151	NA	NA	NA	NA	NA
lm_chiP075	M2.M5	Ecoli	Ecoli_WithNorm	NA	0.678322	NA	NA	NA	NA	NA
lm_chiP075	M3.M4	Ecoli	Ecoli_WithNorm	NA	0.556338	NA	NA	NA	NA	NA
lm_chiP075	M4.M5	Ecoli	Ecoli_WithNorm	NA	0.677852	NA	NA	NA	NA	NA
lm_chiP075	M1.M2	Ecoli	Ecoli_WithNorm	NA	NA	0.862573	NA	NA	NA	NA
lm_chiP075	M1.M4	Ecoli	Ecoli_WithNorm	NA	NA	0.861582	NA	NA	NA	NA
lm_chiP075	M2.M3	Ecoli	Ecoli_WithNorm	NA	NA	0.739316	NA	NA	NA	NA
lm_chiP075	M2.M5	Ecoli	Ecoli_WithNorm	NA	NA	0.843003	NA	NA	NA	NA
lm_chiP075	M3.M4	Ecoli	Ecoli_WithNorm	NA	NA	0.735294	NA	NA	NA	NA
lm_chiP075	M4.M5	Ecoli	Ecoli_WithNorm	NA	NA	0.841584	NA	NA	NA	NA
lm_chiP075	M1.M2	Ecoli	Ecoli_WithNorm	NA	NA	NA	0.658683	NA	NA	NA
lm_chiP075	M1.M4	Ecoli	Ecoli_WithNorm	NA	NA	NA	0.682927	NA	NA	NA
lm_chiP075	M2.M3	Ecoli	Ecoli_WithNorm	NA	NA	NA	0.4	NA	NA	NA
lm_chiP075	M2.M5	Ecoli	Ecoli_WithNorm	NA	NA	NA	0.602484	NA	NA	NA
lm_chiP075	M3.M4	Ecoli	Ecoli_WithNorm	NA	NA	NA	0.381643	NA	NA	NA
lm_chiP075	M4.M5	Ecoli	Ecoli_WithNorm	NA	NA	NA	0.608434	NA	NA	NA
lm_chiP075	M1.M2	Ecoli	Ecoli_WithNorm	NA	NA	NA	NA	0.769353	NA	NA
lm_chiP075	M1.M4	Ecoli	Ecoli_WithNorm	NA	NA	NA	NA	0.774997	NA	NA
lm_chiP075	M2.M3	Ecoli	Ecoli_WithNorm	NA	NA	NA	NA	0.578851	NA	NA
lm_chiP075	M2.M5	Ecoli	Ecoli_WithNorm	NA	NA	NA	NA	0.736267	NA	NA
lm_chiP075	M3.M4	Ecoli	Ecoli_WithNorm	NA	NA	NA	NA	0.566948	NA	NA
lm_chiP075	M4.M5	Ecoli	Ecoli_WithNorm	NA	NA	NA	NA	0.737364	NA	NA
lm_chiP075	M1.M2	Ecoli	Ecoli_WithNorm	NA	NA	NA	NA	NA	0.850144	NA
lm_chiP075	M1.M4	Ecoli	Ecoli_WithNorm	NA	NA	NA	NA	NA	0.857947	NA
lm_chiP075	M2.M3	Ecoli	Ecoli_WithNorm	NA	NA	NA	NA	NA	0.660305	NA
lm_chiP075	M2.M5	Ecoli	Ecoli_WithNorm	NA	NA	NA	NA	NA	0.817881	NA
lm_chiP075	M3.M4	Ecoli	Ecoli_WithNorm	NA	NA	NA	NA	NA	0.64695	NA
lm_chiP075	M4.M5	Ecoli	Ecoli_WithNorm	NA	NA	NA	NA	NA	0.81862	NA
lm_chiP075	M1.M2	Ecoli	Ecoli_WithNorm	NA	NA	NA	NA	NA	NA	0.755002
lm_chiP075	M1.M4	Ecoli	Ecoli_WithNorm	NA	NA	NA	NA	NA	NA	0.76439
lm_chiP075	M2.M3	Ecoli	Ecoli_WithNorm	NA	NA	NA	NA	NA	NA	0.547124
lm_chiP075	M2.M5	Ecoli	Ecoli_WithNorm	NA	NA	NA	NA	NA	NA	0.716927
lm_chiP075	M3.M4	Ecoli	Ecoli_WithNorm	NA	NA	NA	NA	NA	NA	0.532683
lm_chiP075	M4.M5	Ecoli	Ecoli_WithNorm	NA	NA	NA	NA	NA	NA	0.719172
lm_chiP09	M1.M2	Tthermophilus	Tthermophilus_WithNorm	NA	NA	NA	NA	NA	NA	NA
lm_chiP09	M1.M5	Tthermophilus	Tthermophilus_WithNorm	NA	NA	NA	NA	NA	NA	NA
lm_chiP09	M2.M3	Tthermophilus	Tthermophilus_WithNorm	NA	NA	NA	NA	NA	NA	NA
lm_chiP09	M2.M4	Tthermophilus	Tthermophilus_WithNorm	NA	NA	NA	NA	NA	NA	NA
lm_chiP09	M3.M5	Tthermophilus	Tthermophilus_WithNorm	NA	NA	NA	NA	NA	NA	NA
lm_chiP09	M4.M5	Tthermophilus	Tthermophilus_WithNorm	NA	NA	NA	NA	NA	NA	NA
lm_chiP09	M1.M2	Tthermophilus	Tthermophilus_WithNorm	NA	NA	NA	NA	NA	NA	NA
lm_chiP09	M1.M5	Tthermophilus	Tthermophilus_WithNorm	NA	NA	NA	NA	NA	NA	NA
lm_chiP09	M2.M3	Tthermophilus	Tthermophilus_WithNorm	NA	NA	NA	NA	NA	NA	NA
lm_chiP09	M2.M4	Tthermophilus	Tthermophilus_WithNorm	NA	NA	NA	NA	NA	NA	NA
lm_chiP09	M3.M5	Tthermophilus	Tthermophilus_WithNorm	NA	NA	NA	NA	NA	NA	NA
lm_chiP09	M4.M5	Tthermophilus	Tthermophilus_WithNorm	NA	NA	NA	NA	NA	NA	NA
lm_chiP09	M1.M2	Tthermophilus	Tthermophilus_WithNorm	NA	NA	NA	NA	NA	NA	NA
lm_chiP09	M1.M5	Tthermophilus	Tthermophilus_WithNorm	NA	NA	NA	NA	NA	NA	NA
lm_chiP09	M2.M3	Tthermophilus	Tthermophilus_WithNorm	NA	NA	NA	NA	NA	NA	NA
lm_chiP09	M2.M4	Tthermophilus	Tthermophilus_WithNorm	NA	NA	NA	NA	NA	NA	NA
lm_chiP09	M3.M5	Tthermophilus	Tthermophilus_WithNorm	NA	NA	NA	NA	NA	NA	NA
lm_chiP09	M4.M5	Tthermophilus	Tthermophilus_WithNorm	NA	NA	NA	NA	NA	NA	NA
lm_chiP09	M1.M2	Tthermophilus	Tthermophilus_WithNorm	NA	NA	NA	NA	NA	NA	NA
lm_chiP09	M1.M5	Tthermophilus	Tthermophilus_WithNorm	NA	NA	NA	NA	NA	NA	NA
lm_chiP09	M2.M3	Tthermophilus	Tthermophilus_WithNorm	NA	NA	NA	NA	NA	NA	NA
lm_chiP09	M2.M4	Tthermophilus	Tthermophilus_WithNorm	NA	NA	NA	NA	NA	NA	NA
lm_chiP09	M3.M5	Tthermophilus	Tthermophilus_WithNorm	NA	NA	NA	NA	NA	NA	NA
lm_chiP09	M4.M5	Tthermophilus	Tthermophilus_WithNorm	NA	NA	NA	NA	NA	NA	NA
lm_chiP09	M1.M2	Tthermophilus	Tthermophilus_WithNorm	0.769857	NA	NA	NA	NA	NA	NA
lm_chiP09	M1.M5	Tthermophilus	Tthermophilus_WithNorm	0.559284	NA	NA	NA	NA	NA	NA
lm_chiP09	M2.M3	Tthermophilus	Tthermophilus_WithNorm	0.735338	NA	NA	NA	NA	NA	NA
lm_chiP09	M2.M4	Tthermophilus	Tthermophilus_WithNorm	0.772177	NA	NA	NA	NA	NA	NA
lm_chiP09	M3.M5	Tthermophilus	Tthermophilus_WithNorm	0.552995	NA	NA	NA	NA	NA	NA
lm_chiP09	M4.M5	Tthermophilus	Tthermophilus_WithNorm	0.564045	NA	NA	NA	NA	NA	NA
lm_chiP09	M1.M2	Tthermophilus	Tthermophilus_WithNorm	NA	0.797414	NA	NA	NA	NA	NA
lm_chiP09	M1.M5	Tthermophilus	Tthermophilus_WithNorm	NA	0.463964	NA	NA	NA	NA	NA
lm_chiP09	M2.M3	Tthermophilus	Tthermophilus_WithNorm	NA	0.736232	NA	NA	NA	NA	NA
lm_chiP09	M2.M4	Tthermophilus	Tthermophilus_WithNorm	NA	0.696581	NA	NA	NA	NA	NA
lm_chiP09	M3.M5	Tthermophilus	Tthermophilus_WithNorm	NA	0.5	NA	NA	NA	NA	NA
lm_chiP09	M4.M5	Tthermophilus	Tthermophilus_WithNorm	NA	0.461538	NA	NA	NA	NA	NA
lm_chiP09	M1.M2	Tthermophilus	Tthermophilus_WithNorm	NA	NA	0.889412	NA	NA	NA	NA
lm_chiP09	M1.M5	Tthermophilus	Tthermophilus_WithNorm	NA	NA	0.677507	NA	NA	NA	NA
lm_chiP09	M2.M3	Tthermophilus	Tthermophilus_WithNorm	NA	NA	0.843103	NA	NA	NA	NA
lm_chiP09	M2.M4	Tthermophilus	Tthermophilus_WithNorm	NA	NA	0.843612	NA	NA	NA	NA
lm_chiP09	M3.M5	Tthermophilus	Tthermophilus_WithNorm	NA	NA	0.676692	NA	NA	NA	NA
lm_chiP09	M4.M5	Tthermophilus	Tthermophilus_WithNorm	NA	NA	0.678378	NA	NA	NA	NA
lm_chiP09	M1.M2	Tthermophilus	Tthermophilus_WithNorm	NA	NA	NA	0.620805	NA	NA	NA
lm_chiP09	M1.M5	Tthermophilus	Tthermophilus_WithNorm	NA	NA	NA	0.343333	NA	NA	NA
lm_chiP09	M2.M3	Tthermophilus	Tthermophilus_WithNorm	NA	NA	NA	0.590698	NA	NA	NA
lm_chiP09	M2.M4	Tthermophilus	Tthermophilus_WithNorm	NA	NA	NA	0.59058	NA	NA	NA
lm_chiP09	M3.M5	Tthermophilus	Tthermophilus_WithNorm	NA	NA	NA	0.37149	NA	NA	NA
lm_chiP09	M4.M5	Tthermophilus	Tthermophilus_WithNorm	NA	NA	NA	0.344595	NA	NA	NA
lm_chiP09	M1.M2	Tthermophilus	Tthermophilus_WithNorm	NA	NA	NA	NA	0.783636	NA	NA
lm_chiP09	M1.M5	Tthermophilus	Tthermophilus_WithNorm	NA	NA	NA	NA	0.511624	NA	NA
lm_chiP09	M2.M3	Tthermophilus	Tthermophilus_WithNorm	NA	NA	NA	NA	0.735785	NA	NA
lm_chiP09	M2.M4	Tthermophilus	Tthermophilus_WithNorm	NA	NA	NA	NA	0.734379	NA	NA
lm_chiP09	M3.M5	Tthermophilus	Tthermophilus_WithNorm	NA	NA	NA	NA	0.526498	NA	NA
lm_chiP09	M4.M5	Tthermophilus	Tthermophilus_WithNorm	NA	NA	NA	NA	0.512792	NA	NA
lm_chiP09	M1.M2	Tthermophilus	Tthermophilus_WithNorm	NA	NA	NA	NA	NA	0.825328	NA
lm_chiP09	M1.M5	Tthermophilus	Tthermophilus_WithNorm	NA	NA	NA	NA	NA	0.612745	NA
lm_chiP09	M2.M3	Tthermophilus	Tthermophilus_WithNorm	NA	NA	NA	NA	NA	0.785542	NA
lm_chiP09	M2.M4	Tthermophilus	Tthermophilus_WithNorm	NA	NA	NA	NA	NA	0.806316	NA
lm_chiP09	M3.M5	Tthermophilus	Tthermophilus_WithNorm	NA	NA	NA	NA	NA	0.608622	NA
lm_chiP09	M4.M5	Tthermophilus	Tthermophilus_WithNorm	NA	NA	NA	NA	NA	0.615951	NA
lm_chiP09	M1.M2	Tthermophilus	Tthermophilus_WithNorm	NA	NA	NA	NA	NA	NA	0.756409
lm_chiP09	M1.M5	Tthermophilus	Tthermophilus_WithNorm	NA	NA	NA	NA	NA	NA	0.480079
lm_chiP09	M2.M3	Tthermophilus	Tthermophilus_WithNorm	NA	NA	NA	NA	NA	NA	0.714644
lm_chiP09	M2.M4	Tthermophilus	Tthermophilus_WithNorm	NA	NA	NA	NA	NA	NA	0.713108
lm_chiP09	M3.M5	Tthermophilus	Tthermophilus_WithNorm	NA	NA	NA	NA	NA	NA	0.501381
lm_chiP09	M4.M5	Tthermophilus	Tthermophilus_WithNorm	NA	NA	NA	NA	NA	NA	0.481021
lm_chiP09	M1.M2	CHR	CHR_WithNorm	NA	NA	NA	NA	NA	NA	NA
lm_chiP09	M1.M5	CHR	CHR_WithNorm	NA	NA	NA	NA	NA	NA	NA
lm_chiP09	M2.M3	CHR	CHR_WithNorm	NA	NA	NA	NA	NA	NA	NA
lm_chiP09	M2.M4	CHR	CHR_WithNorm	NA	NA	NA	NA	NA	NA	NA
lm_chiP09	M3.M5	CHR	CHR_WithNorm	NA	NA	NA	NA	NA	NA	NA
lm_chiP09	M4.M5	CHR	CHR_WithNorm	NA	NA	NA	NA	NA	NA	NA
lm_chiP09	M1.M2	CHR	CHR_WithNorm	NA	NA	NA	NA	NA	NA	NA
lm_chiP09	M1.M5	CHR	CHR_WithNorm	NA	NA	NA	NA	NA	NA	NA
lm_chiP09	M2.M3	CHR	CHR_WithNorm	NA	NA	NA	NA	NA	NA	NA
lm_chiP09	M2.M4	CHR	CHR_WithNorm	NA	NA	NA	NA	NA	NA	NA
lm_chiP09	M3.M5	CHR	CHR_WithNorm	NA	NA	NA	NA	NA	NA	NA
lm_chiP09	M4.M5	CHR	CHR_WithNorm	NA	NA	NA	NA	NA	NA	NA
lm_chiP09	M1.M2	CHR	CHR_WithNorm	NA	NA	NA	NA	NA	NA	NA
lm_chiP09	M1.M5	CHR	CHR_WithNorm	NA	NA	NA	NA	NA	NA	NA
lm_chiP09	M2.M3	CHR	CHR_WithNorm	NA	NA	NA	NA	NA	NA	NA
lm_chiP09	M2.M4	CHR	CHR_WithNorm	NA	NA	NA	NA	NA	NA	NA
lm_chiP09	M3.M5	CHR	CHR_WithNorm	NA	NA	NA	NA	NA	NA	NA
lm_chiP09	M4.M5	CHR	CHR_WithNorm	NA	NA	NA	NA	NA	NA	NA
lm_chiP09	M1.M2	CHR	CHR_WithNorm	NA	NA	NA	NA	NA	NA	NA
lm_chiP09	M1.M5	CHR	CHR_WithNorm	NA	NA	NA	NA	NA	NA	NA
lm_chiP09	M2.M3	CHR	CHR_WithNorm	NA	NA	NA	NA	NA	NA	NA
lm_chiP09	M2.M4	CHR	CHR_WithNorm	NA	NA	NA	NA	NA	NA	NA
lm_chiP09	M3.M5	CHR	CHR_WithNorm	NA	NA	NA	NA	NA	NA	NA
lm_chiP09	M4.M5	CHR	CHR_WithNorm	NA	NA	NA	NA	NA	NA	NA
lm_chiP09	M1.M2	CHR	CHR_WithNorm	0.632588	NA	NA	NA	NA	NA	NA
lm_chiP09	M1.M5	CHR	CHR_WithNorm	0.652997	NA	NA	NA	NA	NA	NA
lm_chiP09	M2.M3	CHR	CHR_WithNorm	0.566787	NA	NA	NA	NA	NA	NA
lm_chiP09	M2.M4	CHR	CHR_WithNorm	0.709273	NA	NA	NA	NA	NA	NA
lm_chiP09	M3.M5	CHR	CHR_WithNorm	0.6	NA	NA	NA	NA	NA	NA
lm_chiP09	M4.M5	CHR	CHR_WithNorm	0.714286	NA	NA	NA	NA	NA	NA
lm_chiP09	M1.M2	CHR	CHR_WithNorm	NA	0.666667	NA	NA	NA	NA	NA
lm_chiP09	M1.M5	CHR	CHR_WithNorm	NA	0.607143	NA	NA	NA	NA	NA
lm_chiP09	M2.M3	CHR	CHR_WithNorm	NA	0.714286	NA	NA	NA	NA	NA
lm_chiP09	M2.M4	CHR	CHR_WithNorm	NA	0.384615	NA	NA	NA	NA	NA
lm_chiP09	M3.M5	CHR	CHR_WithNorm	NA	0.521739	NA	NA	NA	NA	NA
lm_chiP09	M4.M5	CHR	CHR_WithNorm	NA	0.25	NA	NA	NA	NA	NA
lm_chiP09	M1.M2	CHR	CHR_WithNorm	NA	NA	0.956522	NA	NA	NA	NA
lm_chiP09	M1.M5	CHR	CHR_WithNorm	NA	NA	0.949541	NA	NA	NA	NA
lm_chiP09	M2.M3	CHR	CHR_WithNorm	NA	NA	0.96319	NA	NA	NA	NA
lm_chiP09	M2.M4	CHR	CHR_WithNorm	NA	NA	0.921824	NA	NA	NA	NA
lm_chiP09	M3.M5	CHR	CHR_WithNorm	NA	NA	0.93956	NA	NA	NA	NA
lm_chiP09	M4.M5	CHR	CHR_WithNorm	NA	NA	0.90625	NA	NA	NA	NA
lm_chiP09	M1.M2	CHR	CHR_WithNorm	NA	NA	NA	0.135338	NA	NA	NA
lm_chiP09	M1.M5	CHR	CHR_WithNorm	NA	NA	NA	0.133858	NA	NA	NA
lm_chiP09	M2.M3	CHR	CHR_WithNorm	NA	NA	NA	0.111111	NA	NA	NA
lm_chiP09	M2.M4	CHR	CHR_WithNorm	NA	NA	NA	0.114504	NA	NA	NA
lm_chiP09	M3.M5	CHR	CHR_WithNorm	NA	NA	NA	0.0952381	NA	NA	NA
lm_chiP09	M4.M5	CHR	CHR_WithNorm	NA	NA	NA	0.0793651	NA	NA	NA
lm_chiP09	M1.M2	CHR	CHR_WithNorm	NA	NA	NA	NA	0.649627	NA	NA
lm_chiP09	M1.M5	CHR	CHR_WithNorm	NA	NA	NA	NA	0.63007	NA	NA
lm_chiP09	M2.M3	CHR	CHR_WithNorm	NA	NA	NA	NA	0.640536	NA	NA
lm_chiP09	M2.M4	CHR	CHR_WithNorm	NA	NA	NA	NA	0.546944	NA	NA
lm_chiP09	M3.M5	CHR	CHR_WithNorm	NA	NA	NA	NA	0.56087	NA	NA
lm_chiP09	M4.M5	CHR	CHR_WithNorm	NA	NA	NA	NA	0.482143	NA	NA
lm_chiP09	M1.M2	CHR	CHR_WithNorm	NA	NA	NA	NA	NA	0.761538	NA
lm_chiP09	M1.M5	CHR	CHR_WithNorm	NA	NA	NA	NA	NA	0.773832	NA
lm_chiP09	M2.M3	CHR	CHR_WithNorm	NA	NA	NA	NA	NA	0.713636	NA
lm_chiP09	M2.M4	CHR	CHR_WithNorm	NA	NA	NA	NA	NA	0.8017	NA
lm_chiP09	M3.M5	CHR	CHR_WithNorm	NA	NA	NA	NA	NA	0.732334	NA
lm_chiP09	M4.M5	CHR	CHR_WithNorm	NA	NA	NA	NA	NA	0.798898	NA
lm_chiP09	M1.M2	CHR	CHR_WithNorm	NA	NA	NA	NA	NA	NA	0.347368
lm_chiP09	M1.M5	CHR	CHR_WithNorm	NA	NA	NA	NA	NA	NA	0.341816
lm_chiP09	M2.M3	CHR	CHR_WithNorm	NA	NA	NA	NA	NA	NA	0.302972
lm_chiP09	M2.M4	CHR	CHR_WithNorm	NA	NA	NA	NA	NA	NA	0.289267
lm_chiP09	M3.M5	CHR	CHR_WithNorm	NA	NA	NA	NA	NA	NA	0.264067
lm_chiP09	M4.M5	CHR	CHR_WithNorm	NA	NA	NA	NA	NA	NA	0.209386
lm_chiP09	M1.M2	Ecoli	Ecoli_WithNorm	NA	NA	NA	NA	NA	NA	NA
lm_chiP09	M1.M4	Ecoli	Ecoli_WithNorm	NA	NA	NA	NA	NA	NA	NA
lm_chiP09	M2.M3	Ecoli	Ecoli_WithNorm	NA	NA	NA	NA	NA	NA	NA
lm_chiP09	M2.M5	Ecoli	Ecoli_WithNorm	NA	NA	NA	NA	NA	NA	NA
lm_chiP09	M3.M4	Ecoli	Ecoli_WithNorm	NA	NA	NA	NA	NA	NA	NA
lm_chiP09	M4.M5	Ecoli	Ecoli_WithNorm	NA	NA	NA	NA	NA	NA	NA
lm_chiP09	M1.M2	Ecoli	Ecoli_WithNorm	NA	NA	NA	NA	NA	NA	NA
lm_chiP09	M1.M4	Ecoli	Ecoli_WithNorm	NA	NA	NA	NA	NA	NA	NA
lm_chiP09	M2.M3	Ecoli	Ecoli_WithNorm	NA	NA	NA	NA	NA	NA	NA
lm_chiP09	M2.M5	Ecoli	Ecoli_WithNorm	NA	NA	NA	NA	NA	NA	NA
lm_chiP09	M3.M4	Ecoli	Ecoli_WithNorm	NA	NA	NA	NA	NA	NA	NA
lm_chiP09	M4.M5	Ecoli	Ecoli_WithNorm	NA	NA	NA	NA	NA	NA	NA
lm_chiP09	M1.M2	Ecoli	Ecoli_WithNorm	NA	NA	NA	NA	NA	NA	NA
lm_chiP09	M1.M4	Ecoli	Ecoli_WithNorm	NA	NA	NA	NA	NA	NA	NA
lm_chiP09	M2.M3	Ecoli	Ecoli_WithNorm	NA	NA	NA	NA	NA	NA	NA
lm_chiP09	M2.M5	Ecoli	Ecoli_WithNorm	NA	NA	NA	NA	NA	NA	NA
lm_chiP09	M3.M4	Ecoli	Ecoli_WithNorm	NA	NA	NA	NA	NA	NA	NA
lm_chiP09	M4.M5	Ecoli	Ecoli_WithNorm	NA	NA	NA	NA	NA	NA	NA
lm_chiP09	M1.M2	Ecoli	Ecoli_WithNorm	NA	NA	NA	NA	NA	NA	NA
lm_chiP09	M1.M4	Ecoli	Ecoli_WithNorm	NA	NA	NA	NA	NA	NA	NA
lm_chiP09	M2.M3	Ecoli	Ecoli_WithNorm	NA	NA	NA	NA	NA	NA	NA
lm_chiP09	M2.M5	Ecoli	Ecoli_WithNorm	NA	NA	NA	NA	NA	NA	NA
lm_chiP09	M3.M4	Ecoli	Ecoli_WithNorm	NA	NA	NA	NA	NA	NA	NA
lm_chiP09	M4.M5	Ecoli	Ecoli_WithNorm	NA	NA	NA	NA	NA	NA	NA
lm_chiP09	M1.M2	Ecoli	Ecoli_WithNorm	0.811966	NA	NA	NA	NA	NA	NA
lm_chiP09	M1.M4	Ecoli	Ecoli_WithNorm	0.808451	NA	NA	NA	NA	NA	NA
lm_chiP09	M2.M3	Ecoli	Ecoli_WithNorm	0.582759	NA	NA	NA	NA	NA	NA
lm_chiP09	M2.M5	Ecoli	Ecoli_WithNorm	0.768489	NA	NA	NA	NA	NA	NA
lm_chiP09	M3.M4	Ecoli	Ecoli_WithNorm	0.554455	NA	NA	NA	NA	NA	NA
lm_chiP09	M4.M5	Ecoli	Ecoli_WithNorm	0.75	NA	NA	NA	NA	NA	NA
lm_chiP09	M1.M2	Ecoli	Ecoli_WithNorm	NA	0.75641	NA	NA	NA	NA	NA
lm_chiP09	M1.M4	Ecoli	Ecoli_WithNorm	NA	0.7375	NA	NA	NA	NA	NA
lm_chiP09	M2.M3	Ecoli	Ecoli_WithNorm	NA	0.532374	NA	NA	NA	NA	NA
lm_chiP09	M2.M5	Ecoli	Ecoli_WithNorm	NA	0.751773	NA	NA	NA	NA	NA
lm_chiP09	M3.M4	Ecoli	Ecoli_WithNorm	NA	0.56338	NA	NA	NA	NA	NA
lm_chiP09	M4.M5	Ecoli	Ecoli_WithNorm	NA	0.744966	NA	NA	NA	NA	NA
lm_chiP09	M1.M2	Ecoli	Ecoli_WithNorm	NA	NA	0.882353	NA	NA	NA	NA
lm_chiP09	M1.M4	Ecoli	Ecoli_WithNorm	NA	NA	0.87234	NA	NA	NA	NA
lm_chiP09	M2.M3	Ecoli	Ecoli_WithNorm	NA	NA	0.722222	NA	NA	NA	NA
lm_chiP09	M2.M5	Ecoli	Ecoli_WithNorm	NA	NA	0.872263	NA	NA	NA	NA
lm_chiP09	M3.M4	Ecoli	Ecoli_WithNorm	NA	NA	0.730435	NA	NA	NA	NA
lm_chiP09	M4.M5	Ecoli	Ecoli_WithNorm	NA	NA	0.863309	NA	NA	NA	NA
lm_chiP09	M1.M2	Ecoli	Ecoli_WithNorm	NA	NA	NA	0.641304	NA	NA	NA
lm_chiP09	M1.M4	Ecoli	Ecoli_WithNorm	NA	NA	NA	0.634409	NA	NA	NA
lm_chiP09	M2.M3	Ecoli	Ecoli_WithNorm	NA	NA	NA	0.379487	NA	NA	NA
lm_chiP09	M2.M5	Ecoli	Ecoli_WithNorm	NA	NA	NA	0.595506	NA	NA	NA
lm_chiP09	M3.M4	Ecoli	Ecoli_WithNorm	NA	NA	NA	0.372093	NA	NA	NA
lm_chiP09	M4.M5	Ecoli	Ecoli_WithNorm	NA	NA	NA	0.581152	NA	NA	NA
lm_chiP09	M1.M2	Ecoli	Ecoli_WithNorm	NA	NA	NA	NA	0.784188	NA	NA
lm_chiP09	M1.M4	Ecoli	Ecoli_WithNorm	NA	NA	NA	NA	0.772975	NA	NA
lm_chiP09	M2.M3	Ecoli	Ecoli_WithNorm	NA	NA	NA	NA	0.557566	NA	NA
lm_chiP09	M2.M5	Ecoli	Ecoli_WithNorm	NA	NA	NA	NA	0.760131	NA	NA
lm_chiP09	M3.M4	Ecoli	Ecoli_WithNorm	NA	NA	NA	NA	0.558918	NA	NA
lm_chiP09	M4.M5	Ecoli	Ecoli_WithNorm	NA	NA	NA	NA	0.747483	NA	NA
lm_chiP09	M1.M2	Ecoli	Ecoli_WithNorm	NA	NA	NA	NA	NA	0.845697	NA
lm_chiP09	M1.M4	Ecoli	Ecoli_WithNorm	NA	NA	NA	NA	NA	0.839181	NA
lm_chiP09	M2.M3	Ecoli	Ecoli_WithNorm	NA	NA	NA	NA	NA	0.645038	NA
lm_chiP09	M2.M5	Ecoli	Ecoli_WithNorm	NA	NA	NA	NA	NA	0.817094	NA
lm_chiP09	M3.M4	Ecoli	Ecoli_WithNorm	NA	NA	NA	NA	NA	0.630394	NA
lm_chiP09	M4.M5	Ecoli	Ecoli_WithNorm	NA	NA	NA	NA	NA	0.802676	NA
lm_chiP09	M1.M2	Ecoli	Ecoli_WithNorm	NA	NA	NA	NA	NA	NA	0.762447
lm_chiP09	M1.M4	Ecoli	Ecoli_WithNorm	NA	NA	NA	NA	NA	NA	0.752519
lm_chiP09	M2.M3	Ecoli	Ecoli_WithNorm	NA	NA	NA	NA	NA	NA	0.525341
lm_chiP09	M2.M5	Ecoli	Ecoli_WithNorm	NA	NA	NA	NA	NA	NA	0.732986
lm_chiP09	M3.M4	Ecoli	Ecoli_WithNorm	NA	NA	NA	NA	NA	NA	0.523895
lm_chiP09	M4.M5	Ecoli	Ecoli_WithNorm	NA	NA	NA	NA	NA	NA	0.720107
lm_TMM	M1.M2	Tthermophilus	Tthermophilus_WithNorm	NA	NA	NA	NA	NA	NA	NA
lm_TMM	M1.M5	Tthermophilus	Tthermophilus_WithNorm	NA	NA	NA	NA	NA	NA	NA
lm_TMM	M2.M3	Tthermophilus	Tthermophilus_WithNorm	NA	NA	NA	NA	NA	NA	NA
lm_TMM	M2.M4	Tthermophilus	Tthermophilus_WithNorm	NA	NA	NA	NA	NA	NA	NA
lm_TMM	M3.M5	Tthermophilus	Tthermophilus_WithNorm	NA	NA	NA	NA	NA	NA	NA
lm_TMM	M4.M5	Tthermophilus	Tthermophilus_WithNorm	NA	NA	NA	NA	NA	NA	NA
lm_TMM	M1.M2	Tthermophilus	Tthermophilus_WithNorm	NA	NA	NA	NA	NA	NA	NA
lm_TMM	M1.M5	Tthermophilus	Tthermophilus_WithNorm	NA	NA	NA	NA	NA	NA	NA
lm_TMM	M2.M3	Tthermophilus	Tthermophilus_WithNorm	NA	NA	NA	NA	NA	NA	NA
lm_TMM	M2.M4	Tthermophilus	Tthermophilus_WithNorm	NA	NA	NA	NA	NA	NA	NA
lm_TMM	M3.M5	Tthermophilus	Tthermophilus_WithNorm	NA	NA	NA	NA	NA	NA	NA
lm_TMM	M4.M5	Tthermophilus	Tthermophilus_WithNorm	NA	NA	NA	NA	NA	NA	NA
lm_TMM	M1.M2	Tthermophilus	Tthermophilus_WithNorm	NA	NA	NA	NA	NA	NA	NA
lm_TMM	M1.M5	Tthermophilus	Tthermophilus_WithNorm	NA	NA	NA	NA	NA	NA	NA
lm_TMM	M2.M3	Tthermophilus	Tthermophilus_WithNorm	NA	NA	NA	NA	NA	NA	NA
lm_TMM	M2.M4	Tthermophilus	Tthermophilus_WithNorm	NA	NA	NA	NA	NA	NA	NA
lm_TMM	M3.M5	Tthermophilus	Tthermophilus_WithNorm	NA	NA	NA	NA	NA	NA	NA
lm_TMM	M4.M5	Tthermophilus	Tthermophilus_WithNorm	NA	NA	NA	NA	NA	NA	NA
lm_TMM	M1.M2	Tthermophilus	Tthermophilus_WithNorm	NA	NA	NA	NA	NA	NA	NA
lm_TMM	M1.M5	Tthermophilus	Tthermophilus_WithNorm	NA	NA	NA	NA	NA	NA	NA
lm_TMM	M2.M3	Tthermophilus	Tthermophilus_WithNorm	NA	NA	NA	NA	NA	NA	NA
lm_TMM	M2.M4	Tthermophilus	Tthermophilus_WithNorm	NA	NA	NA	NA	NA	NA	NA
lm_TMM	M3.M5	Tthermophilus	Tthermophilus_WithNorm	NA	NA	NA	NA	NA	NA	NA
lm_TMM	M4.M5	Tthermophilus	Tthermophilus_WithNorm	NA	NA	NA	NA	NA	NA	NA
lm_TMM	M1.M2	Tthermophilus	Tthermophilus_WithNorm	0.270876	NA	NA	NA	NA	NA	NA
lm_TMM	M1.M5	Tthermophilus	Tthermophilus_WithNorm	0.241611	NA	NA	NA	NA	NA	NA
lm_TMM	M2.M3	Tthermophilus	Tthermophilus_WithNorm	0.254135	NA	NA	NA	NA	NA	NA
lm_TMM	M2.M4	Tthermophilus	Tthermophilus_WithNorm	0.27621	NA	NA	NA	NA	NA	NA
lm_TMM	M3.M5	Tthermophilus	Tthermophilus_WithNorm	0.238095	NA	NA	NA	NA	NA	NA
lm_TMM	M4.M5	Tthermophilus	Tthermophilus_WithNorm	0.238202	NA	NA	NA	NA	NA	NA
lm_TMM	M1.M2	Tthermophilus	Tthermophilus_WithNorm	NA	0.956897	NA	NA	NA	NA	NA
lm_TMM	M1.M5	Tthermophilus	Tthermophilus_WithNorm	NA	0.842342	NA	NA	NA	NA	NA
lm_TMM	M2.M3	Tthermophilus	Tthermophilus_WithNorm	NA	0.944928	NA	NA	NA	NA	NA
lm_TMM	M2.M4	Tthermophilus	Tthermophilus_WithNorm	NA	0.940171	NA	NA	NA	NA	NA
lm_TMM	M3.M5	Tthermophilus	Tthermophilus_WithNorm	NA	0.840116	NA	NA	NA	NA	NA
lm_TMM	M4.M5	Tthermophilus	Tthermophilus_WithNorm	NA	0.828054	NA	NA	NA	NA	NA
lm_TMM	M1.M2	Tthermophilus	Tthermophilus_WithNorm	NA	NA	0.93007	NA	NA	NA	NA
lm_TMM	M1.M5	Tthermophilus	Tthermophilus_WithNorm	NA	NA	0.755245	NA	NA	NA	NA
lm_TMM	M2.M3	Tthermophilus	Tthermophilus_WithNorm	NA	NA	0.898936	NA	NA	NA	NA
lm_TMM	M2.M4	Tthermophilus	Tthermophilus_WithNorm	NA	NA	0.907285	NA	NA	NA	NA
lm_TMM	M3.M5	Tthermophilus	Tthermophilus_WithNorm	NA	NA	0.738095	NA	NA	NA	NA
lm_TMM	M4.M5	Tthermophilus	Tthermophilus_WithNorm	NA	NA	0.736111	NA	NA	NA	NA
lm_TMM	M1.M2	Tthermophilus	Tthermophilus_WithNorm	NA	NA	NA	0.382759	NA	NA	NA
lm_TMM	M1.M5	Tthermophilus	Tthermophilus_WithNorm	NA	NA	NA	0.355513	NA	NA	NA
lm_TMM	M2.M3	Tthermophilus	Tthermophilus_WithNorm	NA	NA	NA	0.396594	NA	NA	NA
lm_TMM	M2.M4	Tthermophilus	Tthermophilus_WithNorm	NA	NA	NA	0.379965	NA	NA	NA
lm_TMM	M3.M5	Tthermophilus	Tthermophilus_WithNorm	NA	NA	NA	0.368153	NA	NA	NA
lm_TMM	M4.M5	Tthermophilus	Tthermophilus_WithNorm	NA	NA	NA	0.350575	NA	NA	NA
lm_TMM	M1.M2	Tthermophilus	Tthermophilus_WithNorm	NA	NA	NA	NA	0.613886	NA	NA
lm_TMM	M1.M5	Tthermophilus	Tthermophilus_WithNorm	NA	NA	NA	NA	0.541977	NA	NA
lm_TMM	M2.M3	Tthermophilus	Tthermophilus_WithNorm	NA	NA	NA	NA	0.599531	NA	NA
lm_TMM	M2.M4	Tthermophilus	Tthermophilus_WithNorm	NA	NA	NA	NA	0.60819	NA	NA
lm_TMM	M3.M5	Tthermophilus	Tthermophilus_WithNorm	NA	NA	NA	NA	0.539106	NA	NA
lm_TMM	M4.M5	Tthermophilus	Tthermophilus_WithNorm	NA	NA	NA	NA	0.533128	NA	NA
lm_TMM	M1.M2	Tthermophilus	Tthermophilus_WithNorm	NA	NA	NA	NA	NA	0.419558	NA
lm_TMM	M1.M5	Tthermophilus	Tthermophilus_WithNorm	NA	NA	NA	NA	NA	0.366102	NA
lm_TMM	M2.M3	Tthermophilus	Tthermophilus_WithNorm	NA	NA	NA	NA	NA	0.396249	NA
lm_TMM	M2.M4	Tthermophilus	Tthermophilus_WithNorm	NA	NA	NA	NA	NA	0.423493	NA
lm_TMM	M3.M5	Tthermophilus	Tthermophilus_WithNorm	NA	NA	NA	NA	NA	0.360046	NA
lm_TMM	M4.M5	Tthermophilus	Tthermophilus_WithNorm	NA	NA	NA	NA	NA	0.359932	NA
lm_TMM	M1.M2	Tthermophilus	Tthermophilus_WithNorm	NA	NA	NA	NA	NA	NA	0.474801
lm_TMM	M1.M5	Tthermophilus	Tthermophilus_WithNorm	NA	NA	NA	NA	NA	NA	0.422701
lm_TMM	M2.M3	Tthermophilus	Tthermophilus_WithNorm	NA	NA	NA	NA	NA	NA	0.463656
lm_TMM	M2.M4	Tthermophilus	Tthermophilus_WithNorm	NA	NA	NA	NA	NA	NA	0.475168
lm_TMM	M3.M5	Tthermophilus	Tthermophilus_WithNorm	NA	NA	NA	NA	NA	NA	0.42277
lm_TMM	M4.M5	Tthermophilus	Tthermophilus_WithNorm	NA	NA	NA	NA	NA	NA	0.415943
lm_TMM	M1.M2	CHR	CHR_WithNorm	NA	NA	NA	NA	NA	NA	NA
lm_TMM	M1.M5	CHR	CHR_WithNorm	NA	NA	NA	NA	NA	NA	NA
lm_TMM	M2.M3	CHR	CHR_WithNorm	NA	NA	NA	NA	NA	NA	NA
lm_TMM	M2.M4	CHR	CHR_WithNorm	NA	NA	NA	NA	NA	NA	NA
lm_TMM	M3.M5	CHR	CHR_WithNorm	NA	NA	NA	NA	NA	NA	NA
lm_TMM	M4.M5	CHR	CHR_WithNorm	NA	NA	NA	NA	NA	NA	NA
lm_TMM	M1.M2	CHR	CHR_WithNorm	NA	NA	NA	NA	NA	NA	NA
lm_TMM	M1.M5	CHR	CHR_WithNorm	NA	NA	NA	NA	NA	NA	NA
lm_TMM	M2.M3	CHR	CHR_WithNorm	NA	NA	NA	NA	NA	NA	NA
lm_TMM	M2.M4	CHR	CHR_WithNorm	NA	NA	NA	NA	NA	NA	NA
lm_TMM	M3.M5	CHR	CHR_WithNorm	NA	NA	NA	NA	NA	NA	NA
lm_TMM	M4.M5	CHR	CHR_WithNorm	NA	NA	NA	NA	NA	NA	NA
lm_TMM	M1.M2	CHR	CHR_WithNorm	NA	NA	NA	NA	NA	NA	NA
lm_TMM	M1.M5	CHR	CHR_WithNorm	NA	NA	NA	NA	NA	NA	NA
lm_TMM	M2.M3	CHR	CHR_WithNorm	NA	NA	NA	NA	NA	NA	NA
lm_TMM	M2.M4	CHR	CHR_WithNorm	NA	NA	NA	NA	NA	NA	NA
lm_TMM	M3.M5	CHR	CHR_WithNorm	NA	NA	NA	NA	NA	NA	NA
lm_TMM	M4.M5	CHR	CHR_WithNorm	NA	NA	NA	NA	NA	NA	NA
lm_TMM	M1.M2	CHR	CHR_WithNorm	NA	NA	NA	NA	NA	NA	NA
lm_TMM	M1.M5	CHR	CHR_WithNorm	NA	NA	NA	NA	NA	NA	NA
lm_TMM	M2.M3	CHR	CHR_WithNorm	NA	NA	NA	NA	NA	NA	NA
lm_TMM	M2.M4	CHR	CHR_WithNorm	NA	NA	NA	NA	NA	NA	NA
lm_TMM	M3.M5	CHR	CHR_WithNorm	NA	NA	NA	NA	NA	NA	NA
lm_TMM	M4.M5	CHR	CHR_WithNorm	NA	NA	NA	NA	NA	NA	NA
lm_TMM	M1.M2	CHR	CHR_WithNorm	0.4377	NA	NA	NA	NA	NA	NA
lm_TMM	M1.M5	CHR	CHR_WithNorm	0.435331	NA	NA	NA	NA	NA	NA
lm_TMM	M2.M3	CHR	CHR_WithNorm	0.205776	NA	NA	NA	NA	NA	NA
lm_TMM	M2.M4	CHR	CHR_WithNorm	0.463659	NA	NA	NA	NA	NA	NA
lm_TMM	M3.M5	CHR	CHR_WithNorm	0.221053	NA	NA	NA	NA	NA	NA
lm_TMM	M4.M5	CHR	CHR_WithNorm	0.448276	NA	NA	NA	NA	NA	NA
lm_TMM	M1.M2	CHR	CHR_WithNorm	NA	0.703704	NA	NA	NA	NA	NA
lm_TMM	M1.M5	CHR	CHR_WithNorm	NA	0.642857	NA	NA	NA	NA	NA
lm_TMM	M2.M3	CHR	CHR_WithNorm	NA	0.857143	NA	NA	NA	NA	NA
lm_TMM	M2.M4	CHR	CHR_WithNorm	NA	0.769231	NA	NA	NA	NA	NA
lm_TMM	M3.M5	CHR	CHR_WithNorm	NA	0.826087	NA	NA	NA	NA	NA
lm_TMM	M4.M5	CHR	CHR_WithNorm	NA	0.7	NA	NA	NA	NA	NA
lm_TMM	M1.M2	CHR	CHR_WithNorm	NA	NA	0.944828	NA	NA	NA	NA
lm_TMM	M1.M5	CHR	CHR_WithNorm	NA	NA	0.932432	NA	NA	NA	NA
lm_TMM	M2.M3	CHR	CHR_WithNorm	NA	NA	0.95	NA	NA	NA	NA
lm_TMM	M2.M4	CHR	CHR_WithNorm	NA	NA	0.953608	NA	NA	NA	NA
lm_TMM	M3.M5	CHR	CHR_WithNorm	NA	NA	0.940299	NA	NA	NA	NA
lm_TMM	M4.M5	CHR	CHR_WithNorm	NA	NA	0.938144	NA	NA	NA	NA
lm_TMM	M1.M2	CHR	CHR_WithNorm	NA	NA	NA	0.0974359	NA	NA	NA
lm_TMM	M1.M5	CHR	CHR_WithNorm	NA	NA	NA	0.0913706	NA	NA	NA
lm_TMM	M2.M3	CHR	CHR_WithNorm	NA	NA	NA	0.0756303	NA	NA	NA
lm_TMM	M2.M4	CHR	CHR_WithNorm	NA	NA	NA	0.122951	NA	NA	NA
lm_TMM	M3.M5	CHR	CHR_WithNorm	NA	NA	NA	0.0788382	NA	NA	NA
lm_TMM	M4.M5	CHR	CHR_WithNorm	NA	NA	NA	0.111111	NA	NA	NA
lm_TMM	M1.M2	CHR	CHR_WithNorm	NA	NA	NA	NA	0.570702	NA	NA
lm_TMM	M1.M5	CHR	CHR_WithNorm	NA	NA	NA	NA	0.539094	NA	NA
lm_TMM	M2.M3	CHR	CHR_WithNorm	NA	NA	NA	NA	0.53146	NA	NA
lm_TMM	M2.M4	CHR	CHR_WithNorm	NA	NA	NA	NA	0.616445	NA	NA
lm_TMM	M3.M5	CHR	CHR_WithNorm	NA	NA	NA	NA	0.52357	NA	NA
lm_TMM	M4.M5	CHR	CHR_WithNorm	NA	NA	NA	NA	0.574138	NA	NA
lm_TMM	M1.M2	CHR	CHR_WithNorm	NA	NA	NA	NA	NA	0.598253	NA
lm_TMM	M1.M5	CHR	CHR_WithNorm	NA	NA	NA	NA	NA	0.593548	NA
lm_TMM	M2.M3	CHR	CHR_WithNorm	NA	NA	NA	NA	NA	0.338279	NA
lm_TMM	M2.M4	CHR	CHR_WithNorm	NA	NA	NA	NA	NA	0.623946	NA
lm_TMM	M3.M5	CHR	CHR_WithNorm	NA	NA	NA	NA	NA	0.357955	NA
lm_TMM	M4.M5	CHR	CHR_WithNorm	NA	NA	NA	NA	NA	0.606667	NA
lm_TMM	M1.M2	CHR	CHR_WithNorm	NA	NA	NA	NA	NA	NA	0.266183
lm_TMM	M1.M5	CHR	CHR_WithNorm	NA	NA	NA	NA	NA	NA	0.252055
lm_TMM	M2.M3	CHR	CHR_WithNorm	NA	NA	NA	NA	NA	NA	0.197033
lm_TMM	M2.M4	CHR	CHR_WithNorm	NA	NA	NA	NA	NA	NA	0.316487
lm_TMM	M3.M5	CHR	CHR_WithNorm	NA	NA	NA	NA	NA	NA	0.205317
lm_TMM	M4.M5	CHR	CHR_WithNorm	NA	NA	NA	NA	NA	NA	0.291433
lm_TMM	M1.M2	Ecoli	Ecoli_WithNorm	NA	NA	NA	NA	NA	NA	NA
lm_TMM	M1.M4	Ecoli	Ecoli_WithNorm	NA	NA	NA	NA	NA	NA	NA
lm_TMM	M2.M3	Ecoli	Ecoli_WithNorm	NA	NA	NA	NA	NA	NA	NA
lm_TMM	M2.M5	Ecoli	Ecoli_WithNorm	NA	NA	NA	NA	NA	NA	NA
lm_TMM	M3.M4	Ecoli	Ecoli_WithNorm	NA	NA	NA	NA	NA	NA	NA
lm_TMM	M4.M5	Ecoli	Ecoli_WithNorm	NA	NA	NA	NA	NA	NA	NA
lm_TMM	M1.M2	Ecoli	Ecoli_WithNorm	NA	NA	NA	NA	NA	NA	NA
lm_TMM	M1.M4	Ecoli	Ecoli_WithNorm	NA	NA	NA	NA	NA	NA	NA
lm_TMM	M2.M3	Ecoli	Ecoli_WithNorm	NA	NA	NA	NA	NA	NA	NA
lm_TMM	M2.M5	Ecoli	Ecoli_WithNorm	NA	NA	NA	NA	NA	NA	NA
lm_TMM	M3.M4	Ecoli	Ecoli_WithNorm	NA	NA	NA	NA	NA	NA	NA
lm_TMM	M4.M5	Ecoli	Ecoli_WithNorm	NA	NA	NA	NA	NA	NA	NA
lm_TMM	M1.M2	Ecoli	Ecoli_WithNorm	NA	NA	NA	NA	NA	NA	NA
lm_TMM	M1.M4	Ecoli	Ecoli_WithNorm	NA	NA	NA	NA	NA	NA	NA
lm_TMM	M2.M3	Ecoli	Ecoli_WithNorm	NA	NA	NA	NA	NA	NA	NA
lm_TMM	M2.M5	Ecoli	Ecoli_WithNorm	NA	NA	NA	NA	NA	NA	NA
lm_TMM	M3.M4	Ecoli	Ecoli_WithNorm	NA	NA	NA	NA	NA	NA	NA
lm_TMM	M4.M5	Ecoli	Ecoli_WithNorm	NA	NA	NA	NA	NA	NA	NA
lm_TMM	M1.M2	Ecoli	Ecoli_WithNorm	NA	NA	NA	NA	NA	NA	NA
lm_TMM	M1.M4	Ecoli	Ecoli_WithNorm	NA	NA	NA	NA	NA	NA	NA
lm_TMM	M2.M3	Ecoli	Ecoli_WithNorm	NA	NA	NA	NA	NA	NA	NA
lm_TMM	M2.M5	Ecoli	Ecoli_WithNorm	NA	NA	NA	NA	NA	NA	NA
lm_TMM	M3.M4	Ecoli	Ecoli_WithNorm	NA	NA	NA	NA	NA	NA	NA
lm_TMM	M4.M5	Ecoli	Ecoli_WithNorm	NA	NA	NA	NA	NA	NA	NA
lm_TMM	M1.M2	Ecoli	Ecoli_WithNorm	0.290598	NA	NA	NA	NA	NA	NA
lm_TMM	M1.M4	Ecoli	Ecoli_WithNorm	0.293785	NA	NA	NA	NA	NA	NA
lm_TMM	M2.M3	Ecoli	Ecoli_WithNorm	0.256055	NA	NA	NA	NA	NA	NA
lm_TMM	M2.M5	Ecoli	Ecoli_WithNorm	0.302251	NA	NA	NA	NA	NA	NA
lm_TMM	M3.M4	Ecoli	Ecoli_WithNorm	0.233553	NA	NA	NA	NA	NA	NA
lm_TMM	M4.M5	Ecoli	Ecoli_WithNorm	0.296875	NA	NA	NA	NA	NA	NA
lm_TMM	M1.M2	Ecoli	Ecoli_WithNorm	NA	0.921053	NA	NA	NA	NA	NA
lm_TMM	M1.M4	Ecoli	Ecoli_WithNorm	NA	0.883871	NA	NA	NA	NA	NA
lm_TMM	M2.M3	Ecoli	Ecoli_WithNorm	NA	0.847222	NA	NA	NA	NA	NA
lm_TMM	M2.M5	Ecoli	Ecoli_WithNorm	NA	0.878571	NA	NA	NA	NA	NA
lm_TMM	M3.M4	Ecoli	Ecoli_WithNorm	NA	0.85034	NA	NA	NA	NA	NA
lm_TMM	M4.M5	Ecoli	Ecoli_WithNorm	NA	0.889655	NA	NA	NA	NA	NA
lm_TMM	M1.M2	Ecoli	Ecoli_WithNorm	NA	NA	0.894737	NA	NA	NA	NA
lm_TMM	M1.M4	Ecoli	Ecoli_WithNorm	NA	NA	0.852459	NA	NA	NA	NA
lm_TMM	M2.M3	Ecoli	Ecoli_WithNorm	NA	NA	0.770833	NA	NA	NA	NA
lm_TMM	M2.M5	Ecoli	Ecoli_WithNorm	NA	NA	0.846847	NA	NA	NA	NA
lm_TMM	M3.M4	Ecoli	Ecoli_WithNorm	NA	NA	0.763441	NA	NA	NA	NA
lm_TMM	M4.M5	Ecoli	Ecoli_WithNorm	NA	NA	0.855856	NA	NA	NA	NA
lm_TMM	M1.M2	Ecoli	Ecoli_WithNorm	NA	NA	NA	0.359897	NA	NA	NA
lm_TMM	M1.M4	Ecoli	Ecoli_WithNorm	NA	NA	NA	0.354005	NA	NA	NA
lm_TMM	M2.M3	Ecoli	Ecoli_WithNorm	NA	NA	NA	0.362018	NA	NA	NA
lm_TMM	M2.M5	Ecoli	Ecoli_WithNorm	NA	NA	NA	0.361765	NA	NA	NA
lm_TMM	M3.M4	Ecoli	Ecoli_WithNorm	NA	NA	NA	0.349162	NA	NA	NA
lm_TMM	M4.M5	Ecoli	Ecoli_WithNorm	NA	NA	NA	0.364407	NA	NA	NA
lm_TMM	M1.M2	Ecoli	Ecoli_WithNorm	NA	NA	NA	NA	0.605825	NA	NA
lm_TMM	M1.M4	Ecoli	Ecoli_WithNorm	NA	NA	NA	NA	0.588828	NA	NA
lm_TMM	M2.M3	Ecoli	Ecoli_WithNorm	NA	NA	NA	NA	0.551639	NA	NA
lm_TMM	M2.M5	Ecoli	Ecoli_WithNorm	NA	NA	NA	NA	0.590411	NA	NA
lm_TMM	M3.M4	Ecoli	Ecoli_WithNorm	NA	NA	NA	NA	0.541946	NA	NA
lm_TMM	M4.M5	Ecoli	Ecoli_WithNorm	NA	NA	NA	NA	0.593265	NA	NA
lm_TMM	M1.M2	Ecoli	Ecoli_WithNorm	NA	NA	NA	NA	NA	0.43871	NA
lm_TMM	M1.M4	Ecoli	Ecoli_WithNorm	NA	NA	NA	NA	NA	0.436975	NA
lm_TMM	M2.M3	Ecoli	Ecoli_WithNorm	NA	NA	NA	NA	NA	0.384416	NA
lm_TMM	M2.M5	Ecoli	Ecoli_WithNorm	NA	NA	NA	NA	NA	0.445498	NA
lm_TMM	M3.M4	Ecoli	Ecoli_WithNorm	NA	NA	NA	NA	NA	0.357683	NA
lm_TMM	M4.M5	Ecoli	Ecoli_WithNorm	NA	NA	NA	NA	NA	0.440835	NA
lm_TMM	M1.M2	Ecoli	Ecoli_WithNorm	NA	NA	NA	NA	NA	NA	0.474884
lm_TMM	M1.M4	Ecoli	Ecoli_WithNorm	NA	NA	NA	NA	NA	NA	0.468761
lm_TMM	M2.M3	Ecoli	Ecoli_WithNorm	NA	NA	NA	NA	NA	NA	0.437382
lm_TMM	M2.M5	Ecoli	Ecoli_WithNorm	NA	NA	NA	NA	NA	NA	0.476656
lm_TMM	M3.M4	Ecoli	Ecoli_WithNorm	NA	NA	NA	NA	NA	NA	0.415302
lm_TMM	M4.M5	Ecoli	Ecoli_WithNorm	NA	NA	NA	NA	NA	NA	0.475904
lm_logTSS	M1.M2	Tthermophilus	Tthermophilus_WithNorm	NA	NA	NA	NA	NA	NA	NA
lm_logTSS	M1.M5	Tthermophilus	Tthermophilus_WithNorm	NA	NA	NA	NA	NA	NA	NA
lm_logTSS	M2.M3	Tthermophilus	Tthermophilus_WithNorm	NA	NA	NA	NA	NA	NA	NA
lm_logTSS	M2.M4	Tthermophilus	Tthermophilus_WithNorm	NA	NA	NA	NA	NA	NA	NA
lm_logTSS	M3.M5	Tthermophilus	Tthermophilus_WithNorm	NA	NA	NA	NA	NA	NA	NA
lm_logTSS	M4.M5	Tthermophilus	Tthermophilus_WithNorm	NA	NA	NA	NA	NA	NA	NA
lm_logTSS	M1.M2	Tthermophilus	Tthermophilus_WithNorm	NA	NA	NA	NA	NA	NA	NA
lm_logTSS	M1.M5	Tthermophilus	Tthermophilus_WithNorm	NA	NA	NA	NA	NA	NA	NA
lm_logTSS	M2.M3	Tthermophilus	Tthermophilus_WithNorm	NA	NA	NA	NA	NA	NA	NA
lm_logTSS	M2.M4	Tthermophilus	Tthermophilus_WithNorm	NA	NA	NA	NA	NA	NA	NA
lm_logTSS	M3.M5	Tthermophilus	Tthermophilus_WithNorm	NA	NA	NA	NA	NA	NA	NA
lm_logTSS	M4.M5	Tthermophilus	Tthermophilus_WithNorm	NA	NA	NA	NA	NA	NA	NA
lm_logTSS	M1.M2	Tthermophilus	Tthermophilus_WithNorm	NA	NA	NA	NA	NA	NA	NA
lm_logTSS	M1.M5	Tthermophilus	Tthermophilus_WithNorm	NA	NA	NA	NA	NA	NA	NA
lm_logTSS	M2.M3	Tthermophilus	Tthermophilus_WithNorm	NA	NA	NA	NA	NA	NA	NA
lm_logTSS	M2.M4	Tthermophilus	Tthermophilus_WithNorm	NA	NA	NA	NA	NA	NA	NA
lm_logTSS	M3.M5	Tthermophilus	Tthermophilus_WithNorm	NA	NA	NA	NA	NA	NA	NA
lm_logTSS	M4.M5	Tthermophilus	Tthermophilus_WithNorm	NA	NA	NA	NA	NA	NA	NA
lm_logTSS	M1.M2	Tthermophilus	Tthermophilus_WithNorm	NA	NA	NA	NA	NA	NA	NA
lm_logTSS	M1.M5	Tthermophilus	Tthermophilus_WithNorm	NA	NA	NA	NA	NA	NA	NA
lm_logTSS	M2.M3	Tthermophilus	Tthermophilus_WithNorm	NA	NA	NA	NA	NA	NA	NA
lm_logTSS	M2.M4	Tthermophilus	Tthermophilus_WithNorm	NA	NA	NA	NA	NA	NA	NA
lm_logTSS	M3.M5	Tthermophilus	Tthermophilus_WithNorm	NA	NA	NA	NA	NA	NA	NA
lm_logTSS	M4.M5	Tthermophilus	Tthermophilus_WithNorm	NA	NA	NA	NA	NA	NA	NA
lm_logTSS	M1.M2	Tthermophilus	Tthermophilus_WithNorm	0.643585	NA	NA	NA	NA	NA	NA
lm_logTSS	M1.M5	Tthermophilus	Tthermophilus_WithNorm	0.380313	NA	NA	NA	NA	NA	NA
lm_logTSS	M2.M3	Tthermophilus	Tthermophilus_WithNorm	0.500752	NA	NA	NA	NA	NA	NA
lm_logTSS	M2.M4	Tthermophilus	Tthermophilus_WithNorm	0.643145	NA	NA	NA	NA	NA	NA
lm_logTSS	M3.M5	Tthermophilus	Tthermophilus_WithNorm	0.34255	NA	NA	NA	NA	NA	NA
lm_logTSS	M4.M5	Tthermophilus	Tthermophilus_WithNorm	0.386517	NA	NA	NA	NA	NA	NA
lm_logTSS	M1.M2	Tthermophilus	Tthermophilus_WithNorm	NA	0.956897	NA	NA	NA	NA	NA
lm_logTSS	M1.M5	Tthermophilus	Tthermophilus_WithNorm	NA	0.68018	NA	NA	NA	NA	NA
lm_logTSS	M2.M3	Tthermophilus	Tthermophilus_WithNorm	NA	0.895652	NA	NA	NA	NA	NA
lm_logTSS	M2.M4	Tthermophilus	Tthermophilus_WithNorm	NA	0.918803	NA	NA	NA	NA	NA
lm_logTSS	M3.M5	Tthermophilus	Tthermophilus_WithNorm	NA	0.706395	NA	NA	NA	NA	NA
lm_logTSS	M4.M5	Tthermophilus	Tthermophilus_WithNorm	NA	0.678733	NA	NA	NA	NA	NA
lm_logTSS	M1.M2	Tthermophilus	Tthermophilus_WithNorm	NA	NA	0.969325	NA	NA	NA	NA
lm_logTSS	M1.M5	Tthermophilus	Tthermophilus_WithNorm	NA	NA	0.705394	NA	NA	NA	NA
lm_logTSS	M2.M3	Tthermophilus	Tthermophilus_WithNorm	NA	NA	0.902439	NA	NA	NA	NA
lm_logTSS	M2.M4	Tthermophilus	Tthermophilus_WithNorm	NA	NA	0.943787	NA	NA	NA	NA
lm_logTSS	M3.M5	Tthermophilus	Tthermophilus_WithNorm	NA	NA	0.688272	NA	NA	NA	NA
lm_logTSS	M4.M5	Tthermophilus	Tthermophilus_WithNorm	NA	NA	0.707819	NA	NA	NA	NA
lm_logTSS	M1.M2	Tthermophilus	Tthermophilus_WithNorm	NA	NA	NA	0.559194	NA	NA	NA
lm_logTSS	M1.M5	Tthermophilus	Tthermophilus_WithNorm	NA	NA	NA	0.352804	NA	NA	NA
lm_logTSS	M2.M3	Tthermophilus	Tthermophilus_WithNorm	NA	NA	NA	0.482059	NA	NA	NA
lm_logTSS	M2.M4	Tthermophilus	Tthermophilus_WithNorm	NA	NA	NA	0.548469	NA	NA	NA
lm_logTSS	M3.M5	Tthermophilus	Tthermophilus_WithNorm	NA	NA	NA	0.362146	NA	NA	NA
lm_logTSS	M4.M5	Tthermophilus	Tthermophilus_WithNorm	NA	NA	NA	0.35461	NA	NA	NA
lm_logTSS	M1.M2	Tthermophilus	Tthermophilus_WithNorm	NA	NA	NA	NA	0.800241	NA	NA
lm_logTSS	M1.M5	Tthermophilus	Tthermophilus_WithNorm	NA	NA	NA	NA	0.530247	NA	NA
lm_logTSS	M2.M3	Tthermophilus	Tthermophilus_WithNorm	NA	NA	NA	NA	0.698202	NA	NA
lm_logTSS	M2.M4	Tthermophilus	Tthermophilus_WithNorm	NA	NA	NA	NA	0.780974	NA	NA
lm_logTSS	M3.M5	Tthermophilus	Tthermophilus_WithNorm	NA	NA	NA	NA	0.524473	NA	NA
lm_logTSS	M4.M5	Tthermophilus	Tthermophilus_WithNorm	NA	NA	NA	NA	0.532625	NA	NA
lm_logTSS	M1.M2	Tthermophilus	Tthermophilus_WithNorm	NA	NA	NA	NA	NA	0.773562	NA
lm_logTSS	M1.M5	Tthermophilus	Tthermophilus_WithNorm	NA	NA	NA	NA	NA	0.494186	NA
lm_logTSS	M2.M3	Tthermophilus	Tthermophilus_WithNorm	NA	NA	NA	NA	NA	0.644101	NA
lm_logTSS	M2.M4	Tthermophilus	Tthermophilus_WithNorm	NA	NA	NA	NA	NA	0.764988	NA
lm_logTSS	M3.M5	Tthermophilus	Tthermophilus_WithNorm	NA	NA	NA	NA	NA	0.457436	NA
lm_logTSS	M4.M5	Tthermophilus	Tthermophilus_WithNorm	NA	NA	NA	NA	NA	0.5	NA
lm_logTSS	M1.M2	Tthermophilus	Tthermophilus_WithNorm	NA	NA	NA	NA	NA	NA	0.738174
lm_logTSS	M1.M5	Tthermophilus	Tthermophilus_WithNorm	NA	NA	NA	NA	NA	NA	0.478945
lm_logTSS	M2.M3	Tthermophilus	Tthermophilus_WithNorm	NA	NA	NA	NA	NA	NA	0.63532
lm_logTSS	M2.M4	Tthermophilus	Tthermophilus_WithNorm	NA	NA	NA	NA	NA	NA	0.723845
lm_logTSS	M3.M5	Tthermophilus	Tthermophilus_WithNorm	NA	NA	NA	NA	NA	NA	0.467883
lm_logTSS	M4.M5	Tthermophilus	Tthermophilus_WithNorm	NA	NA	NA	NA	NA	NA	0.482315
lm_logTSS	M1.M2	CHR	CHR_WithNorm	NA	NA	NA	NA	NA	NA	NA
lm_logTSS	M1.M5	CHR	CHR_WithNorm	NA	NA	NA	NA	NA	NA	NA
lm_logTSS	M2.M3	CHR	CHR_WithNorm	NA	NA	NA	NA	NA	NA	NA
lm_logTSS	M2.M4	CHR	CHR_WithNorm	NA	NA	NA	NA	NA	NA	NA
lm_logTSS	M3.M5	CHR	CHR_WithNorm	NA	NA	NA	NA	NA	NA	NA
lm_logTSS	M4.M5	CHR	CHR_WithNorm	NA	NA	NA	NA	NA	NA	NA
lm_logTSS	M1.M2	CHR	CHR_WithNorm	NA	NA	NA	NA	NA	NA	NA
lm_logTSS	M1.M5	CHR	CHR_WithNorm	NA	NA	NA	NA	NA	NA	NA
lm_logTSS	M2.M3	CHR	CHR_WithNorm	NA	NA	NA	NA	NA	NA	NA
lm_logTSS	M2.M4	CHR	CHR_WithNorm	NA	NA	NA	NA	NA	NA	NA
lm_logTSS	M3.M5	CHR	CHR_WithNorm	NA	NA	NA	NA	NA	NA	NA
lm_logTSS	M4.M5	CHR	CHR_WithNorm	NA	NA	NA	NA	NA	NA	NA
lm_logTSS	M1.M2	CHR	CHR_WithNorm	NA	NA	NA	NA	NA	NA	NA
lm_logTSS	M1.M5	CHR	CHR_WithNorm	NA	NA	NA	NA	NA	NA	NA
lm_logTSS	M2.M3	CHR	CHR_WithNorm	NA	NA	NA	NA	NA	NA	NA
lm_logTSS	M2.M4	CHR	CHR_WithNorm	NA	NA	NA	NA	NA	NA	NA
lm_logTSS	M3.M5	CHR	CHR_WithNorm	NA	NA	NA	NA	NA	NA	NA
lm_logTSS	M4.M5	CHR	CHR_WithNorm	NA	NA	NA	NA	NA	NA	NA
lm_logTSS	M1.M2	CHR	CHR_WithNorm	NA	NA	NA	NA	NA	NA	NA
lm_logTSS	M1.M5	CHR	CHR_WithNorm	NA	NA	NA	NA	NA	NA	NA
lm_logTSS	M2.M3	CHR	CHR_WithNorm	NA	NA	NA	NA	NA	NA	NA
lm_logTSS	M2.M4	CHR	CHR_WithNorm	NA	NA	NA	NA	NA	NA	NA
lm_logTSS	M3.M5	CHR	CHR_WithNorm	NA	NA	NA	NA	NA	NA	NA
lm_logTSS	M4.M5	CHR	CHR_WithNorm	NA	NA	NA	NA	NA	NA	NA
lm_logTSS	M1.M2	CHR	CHR_WithNorm	0.265176	NA	NA	NA	NA	NA	NA
lm_logTSS	M1.M5	CHR	CHR_WithNorm	0.309148	NA	NA	NA	NA	NA	NA
lm_logTSS	M2.M3	CHR	CHR_WithNorm	0.220217	NA	NA	NA	NA	NA	NA
lm_logTSS	M2.M4	CHR	CHR_WithNorm	0.431078	NA	NA	NA	NA	NA	NA
lm_logTSS	M3.M5	CHR	CHR_WithNorm	0.231579	NA	NA	NA	NA	NA	NA
lm_logTSS	M4.M5	CHR	CHR_WithNorm	0.426108	NA	NA	NA	NA	NA	NA
lm_logTSS	M1.M2	CHR	CHR_WithNorm	NA	1	NA	NA	NA	NA	NA
lm_logTSS	M1.M5	CHR	CHR_WithNorm	NA	0.964286	NA	NA	NA	NA	NA
lm_logTSS	M2.M3	CHR	CHR_WithNorm	NA	0.904762	NA	NA	NA	NA	NA
lm_logTSS	M2.M4	CHR	CHR_WithNorm	NA	0.974359	NA	NA	NA	NA	NA
lm_logTSS	M3.M5	CHR	CHR_WithNorm	NA	0.826087	NA	NA	NA	NA	NA
lm_logTSS	M4.M5	CHR	CHR_WithNorm	NA	0.8	NA	NA	NA	NA	NA
lm_logTSS	M1.M2	CHR	CHR_WithNorm	NA	NA	1	NA	NA	NA	NA
lm_logTSS	M1.M5	CHR	CHR_WithNorm	NA	NA	0.989899	NA	NA	NA	NA
lm_logTSS	M2.M3	CHR	CHR_WithNorm	NA	NA	0.968254	NA	NA	NA	NA
lm_logTSS	M2.M4	CHR	CHR_WithNorm	NA	NA	0.99422	NA	NA	NA	NA
lm_logTSS	M3.M5	CHR	CHR_WithNorm	NA	NA	0.942857	NA	NA	NA	NA
lm_logTSS	M4.M5	CHR	CHR_WithNorm	NA	NA	0.955801	NA	NA	NA	NA
lm_logTSS	M1.M2	CHR	CHR_WithNorm	NA	NA	NA	0.105058	NA	NA	NA
lm_logTSS	M1.M5	CHR	CHR_WithNorm	NA	NA	NA	0.109756	NA	NA	NA
lm_logTSS	M2.M3	CHR	CHR_WithNorm	NA	NA	NA	0.0808511	NA	NA	NA
lm_logTSS	M2.M4	CHR	CHR_WithNorm	NA	NA	NA	0.143396	NA	NA	NA
lm_logTSS	M3.M5	CHR	CHR_WithNorm	NA	NA	NA	0.0798319	NA	NA	NA
lm_logTSS	M4.M5	CHR	CHR_WithNorm	NA	NA	NA	0.120755	NA	NA	NA
lm_logTSS	M1.M2	CHR	CHR_WithNorm	NA	NA	NA	NA	0.632588	NA	NA
lm_logTSS	M1.M5	CHR	CHR_WithNorm	NA	NA	NA	NA	0.636717	NA	NA
lm_logTSS	M2.M3	CHR	CHR_WithNorm	NA	NA	NA	NA	0.562489	NA	NA
lm_logTSS	M2.M4	CHR	CHR_WithNorm	NA	NA	NA	NA	0.702718	NA	NA
lm_logTSS	M3.M5	CHR	CHR_WithNorm	NA	NA	NA	NA	0.528833	NA	NA
lm_logTSS	M4.M5	CHR	CHR_WithNorm	NA	NA	NA	NA	0.613054	NA	NA
lm_logTSS	M1.M2	CHR	CHR_WithNorm	NA	NA	NA	NA	NA	0.419192	NA
lm_logTSS	M1.M5	CHR	CHR_WithNorm	NA	NA	NA	NA	NA	0.471154	NA
lm_logTSS	M2.M3	CHR	CHR_WithNorm	NA	NA	NA	NA	NA	0.358824	NA
lm_logTSS	M2.M4	CHR	CHR_WithNorm	NA	NA	NA	NA	NA	0.601399	NA
lm_logTSS	M3.M5	CHR	CHR_WithNorm	NA	NA	NA	NA	NA	0.371831	NA
lm_logTSS	M4.M5	CHR	CHR_WithNorm	NA	NA	NA	NA	NA	0.589438	NA
lm_logTSS	M1.M2	CHR	CHR_WithNorm	NA	NA	NA	NA	NA	NA	0.261616
lm_logTSS	M1.M5	CHR	CHR_WithNorm	NA	NA	NA	NA	NA	NA	0.277912
lm_logTSS	M2.M3	CHR	CHR_WithNorm	NA	NA	NA	NA	NA	NA	0.210002
lm_logTSS	M2.M4	CHR	CHR_WithNorm	NA	NA	NA	NA	NA	NA	0.353183
lm_logTSS	M3.M5	CHR	CHR_WithNorm	NA	NA	NA	NA	NA	NA	0.209253
lm_logTSS	M4.M5	CHR	CHR_WithNorm	NA	NA	NA	NA	NA	NA	0.309494
lm_logTSS	M1.M2	Ecoli	Ecoli_WithNorm	NA	NA	NA	NA	NA	NA	NA
lm_logTSS	M1.M4	Ecoli	Ecoli_WithNorm	NA	NA	NA	NA	NA	NA	NA
lm_logTSS	M2.M3	Ecoli	Ecoli_WithNorm	NA	NA	NA	NA	NA	NA	NA
lm_logTSS	M2.M5	Ecoli	Ecoli_WithNorm	NA	NA	NA	NA	NA	NA	NA
lm_logTSS	M3.M4	Ecoli	Ecoli_WithNorm	NA	NA	NA	NA	NA	NA	NA
lm_logTSS	M4.M5	Ecoli	Ecoli_WithNorm	NA	NA	NA	NA	NA	NA	NA
lm_logTSS	M1.M2	Ecoli	Ecoli_WithNorm	NA	NA	NA	NA	NA	NA	NA
lm_logTSS	M1.M4	Ecoli	Ecoli_WithNorm	NA	NA	NA	NA	NA	NA	NA
lm_logTSS	M2.M3	Ecoli	Ecoli_WithNorm	NA	NA	NA	NA	NA	NA	NA
lm_logTSS	M2.M5	Ecoli	Ecoli_WithNorm	NA	NA	NA	NA	NA	NA	NA
lm_logTSS	M3.M4	Ecoli	Ecoli_WithNorm	NA	NA	NA	NA	NA	NA	NA
lm_logTSS	M4.M5	Ecoli	Ecoli_WithNorm	NA	NA	NA	NA	NA	NA	NA
lm_logTSS	M1.M2	Ecoli	Ecoli_WithNorm	NA	NA	NA	NA	NA	NA	NA
lm_logTSS	M1.M4	Ecoli	Ecoli_WithNorm	NA	NA	NA	NA	NA	NA	NA
lm_logTSS	M2.M3	Ecoli	Ecoli_WithNorm	NA	NA	NA	NA	NA	NA	NA
lm_logTSS	M2.M5	Ecoli	Ecoli_WithNorm	NA	NA	NA	NA	NA	NA	NA
lm_logTSS	M3.M4	Ecoli	Ecoli_WithNorm	NA	NA	NA	NA	NA	NA	NA
lm_logTSS	M4.M5	Ecoli	Ecoli_WithNorm	NA	NA	NA	NA	NA	NA	NA
lm_logTSS	M1.M2	Ecoli	Ecoli_WithNorm	NA	NA	NA	NA	NA	NA	NA
lm_logTSS	M1.M4	Ecoli	Ecoli_WithNorm	NA	NA	NA	NA	NA	NA	NA
lm_logTSS	M2.M3	Ecoli	Ecoli_WithNorm	NA	NA	NA	NA	NA	NA	NA
lm_logTSS	M2.M5	Ecoli	Ecoli_WithNorm	NA	NA	NA	NA	NA	NA	NA
lm_logTSS	M3.M4	Ecoli	Ecoli_WithNorm	NA	NA	NA	NA	NA	NA	NA
lm_logTSS	M4.M5	Ecoli	Ecoli_WithNorm	NA	NA	NA	NA	NA	NA	NA
lm_logTSS	M1.M2	Ecoli	Ecoli_WithNorm	0.556497	NA	NA	NA	NA	NA	NA
lm_logTSS	M1.M4	Ecoli	Ecoli_WithNorm	0.597765	NA	NA	NA	NA	NA	NA
lm_logTSS	M2.M3	Ecoli	Ecoli_WithNorm	0.287671	NA	NA	NA	NA	NA	NA
lm_logTSS	M2.M5	Ecoli	Ecoli_WithNorm	0.531847	NA	NA	NA	NA	NA	NA
lm_logTSS	M3.M4	Ecoli	Ecoli_WithNorm	0.340984	NA	NA	NA	NA	NA	NA
lm_logTSS	M4.M5	Ecoli	Ecoli_WithNorm	0.60559	NA	NA	NA	NA	NA	NA
lm_logTSS	M1.M2	Ecoli	Ecoli_WithNorm	NA	1	NA	NA	NA	NA	NA
lm_logTSS	M1.M4	Ecoli	Ecoli_WithNorm	NA	0.987654	NA	NA	NA	NA	NA
lm_logTSS	M2.M3	Ecoli	Ecoli_WithNorm	NA	0.832168	NA	NA	NA	NA	NA
lm_logTSS	M2.M5	Ecoli	Ecoli_WithNorm	NA	0.965753	NA	NA	NA	NA	NA
lm_logTSS	M3.M4	Ecoli	Ecoli_WithNorm	NA	0.787671	NA	NA	NA	NA	NA
lm_logTSS	M4.M5	Ecoli	Ecoli_WithNorm	NA	0.928105	NA	NA	NA	NA	NA
lm_logTSS	M1.M2	Ecoli	Ecoli_WithNorm	NA	NA	1	NA	NA	NA	NA
lm_logTSS	M1.M4	Ecoli	Ecoli_WithNorm	NA	NA	0.990741	NA	NA	NA	NA
lm_logTSS	M2.M3	Ecoli	Ecoli_WithNorm	NA	NA	0.777778	NA	NA	NA	NA
lm_logTSS	M2.M5	Ecoli	Ecoli_WithNorm	NA	NA	0.97093	NA	NA	NA	NA
lm_logTSS	M3.M4	Ecoli	Ecoli_WithNorm	NA	NA	0.77037	NA	NA	NA	NA
lm_logTSS	M4.M5	Ecoli	Ecoli_WithNorm	NA	NA	0.946602	NA	NA	NA	NA
lm_logTSS	M1.M2	Ecoli	Ecoli_WithNorm	NA	NA	NA	0.501587	NA	NA	NA
lm_logTSS	M1.M4	Ecoli	Ecoli_WithNorm	NA	NA	NA	0.526316	NA	NA	NA
lm_logTSS	M2.M3	Ecoli	Ecoli_WithNorm	NA	NA	NA	0.363914	NA	NA	NA
lm_logTSS	M2.M5	Ecoli	Ecoli_WithNorm	NA	NA	NA	0.489583	NA	NA	NA
lm_logTSS	M3.M4	Ecoli	Ecoli_WithNorm	NA	NA	NA	0.363924	NA	NA	NA
lm_logTSS	M4.M5	Ecoli	Ecoli_WithNorm	NA	NA	NA	0.527881	NA	NA	NA
lm_logTSS	M1.M2	Ecoli	Ecoli_WithNorm	NA	NA	NA	NA	0.778249	NA	NA
lm_logTSS	M1.M4	Ecoli	Ecoli_WithNorm	NA	NA	NA	NA	0.79271	NA	NA
lm_logTSS	M2.M3	Ecoli	Ecoli_WithNorm	NA	NA	NA	NA	0.55992	NA	NA
lm_logTSS	M2.M5	Ecoli	Ecoli_WithNorm	NA	NA	NA	NA	0.7488	NA	NA
lm_logTSS	M3.M4	Ecoli	Ecoli_WithNorm	NA	NA	NA	NA	0.564327	NA	NA
lm_logTSS	M4.M5	Ecoli	Ecoli_WithNorm	NA	NA	NA	NA	0.766847	NA	NA
lm_logTSS	M1.M2	Ecoli	Ecoli_WithNorm	NA	NA	NA	NA	NA	0.715064	NA
lm_logTSS	M1.M4	Ecoli	Ecoli_WithNorm	NA	NA	NA	NA	NA	0.745645	NA
lm_logTSS	M2.M3	Ecoli	Ecoli_WithNorm	NA	NA	NA	NA	NA	0.42	NA
lm_logTSS	M2.M5	Ecoli	Ecoli_WithNorm	NA	NA	NA	NA	NA	0.687243	NA
lm_logTSS	M3.M4	Ecoli	Ecoli_WithNorm	NA	NA	NA	NA	NA	0.472727	NA
lm_logTSS	M4.M5	Ecoli	Ecoli_WithNorm	NA	NA	NA	NA	NA	0.738636	NA
lm_logTSS	M1.M2	Ecoli	Ecoli_WithNorm	NA	NA	NA	NA	NA	NA	0.690772
lm_logTSS	M1.M4	Ecoli	Ecoli_WithNorm	NA	NA	NA	NA	NA	NA	0.714957
lm_logTSS	M2.M3	Ecoli	Ecoli_WithNorm	NA	NA	NA	NA	NA	NA	0.459164
lm_logTSS	M2.M5	Ecoli	Ecoli_WithNorm	NA	NA	NA	NA	NA	NA	0.667981
lm_logTSS	M3.M4	Ecoli	Ecoli_WithNorm	NA	NA	NA	NA	NA	NA	0.484957
lm_logTSS	M4.M5	Ecoli	Ecoli_WithNorm	NA	NA	NA	NA	NA	NA	0.704284
lm_sqrtTSS	M1.M2	Tthermophilus	Tthermophilus_WithNorm	NA	NA	NA	NA	NA	NA	NA
lm_sqrtTSS	M1.M5	Tthermophilus	Tthermophilus_WithNorm	NA	NA	NA	NA	NA	NA	NA
lm_sqrtTSS	M2.M3	Tthermophilus	Tthermophilus_WithNorm	NA	NA	NA	NA	NA	NA	NA
lm_sqrtTSS	M2.M4	Tthermophilus	Tthermophilus_WithNorm	NA	NA	NA	NA	NA	NA	NA
lm_sqrtTSS	M3.M5	Tthermophilus	Tthermophilus_WithNorm	NA	NA	NA	NA	NA	NA	NA
lm_sqrtTSS	M4.M5	Tthermophilus	Tthermophilus_WithNorm	NA	NA	NA	NA	NA	NA	NA
lm_sqrtTSS	M1.M2	Tthermophilus	Tthermophilus_WithNorm	NA	NA	NA	NA	NA	NA	NA
lm_sqrtTSS	M1.M5	Tthermophilus	Tthermophilus_WithNorm	NA	NA	NA	NA	NA	NA	NA
lm_sqrtTSS	M2.M3	Tthermophilus	Tthermophilus_WithNorm	NA	NA	NA	NA	NA	NA	NA
lm_sqrtTSS	M2.M4	Tthermophilus	Tthermophilus_WithNorm	NA	NA	NA	NA	NA	NA	NA
lm_sqrtTSS	M3.M5	Tthermophilus	Tthermophilus_WithNorm	NA	NA	NA	NA	NA	NA	NA
lm_sqrtTSS	M4.M5	Tthermophilus	Tthermophilus_WithNorm	NA	NA	NA	NA	NA	NA	NA
lm_sqrtTSS	M1.M2	Tthermophilus	Tthermophilus_WithNorm	NA	NA	NA	NA	NA	NA	NA
lm_sqrtTSS	M1.M5	Tthermophilus	Tthermophilus_WithNorm	NA	NA	NA	NA	NA	NA	NA
lm_sqrtTSS	M2.M3	Tthermophilus	Tthermophilus_WithNorm	NA	NA	NA	NA	NA	NA	NA
lm_sqrtTSS	M2.M4	Tthermophilus	Tthermophilus_WithNorm	NA	NA	NA	NA	NA	NA	NA
lm_sqrtTSS	M3.M5	Tthermophilus	Tthermophilus_WithNorm	NA	NA	NA	NA	NA	NA	NA
lm_sqrtTSS	M4.M5	Tthermophilus	Tthermophilus_WithNorm	NA	NA	NA	NA	NA	NA	NA
lm_sqrtTSS	M1.M2	Tthermophilus	Tthermophilus_WithNorm	NA	NA	NA	NA	NA	NA	NA
lm_sqrtTSS	M1.M5	Tthermophilus	Tthermophilus_WithNorm	NA	NA	NA	NA	NA	NA	NA
lm_sqrtTSS	M2.M3	Tthermophilus	Tthermophilus_WithNorm	NA	NA	NA	NA	NA	NA	NA
lm_sqrtTSS	M2.M4	Tthermophilus	Tthermophilus_WithNorm	NA	NA	NA	NA	NA	NA	NA
lm_sqrtTSS	M3.M5	Tthermophilus	Tthermophilus_WithNorm	NA	NA	NA	NA	NA	NA	NA
lm_sqrtTSS	M4.M5	Tthermophilus	Tthermophilus_WithNorm	NA	NA	NA	NA	NA	NA	NA
lm_sqrtTSS	M1.M2	Tthermophilus	Tthermophilus_WithNorm	0.733198	NA	NA	NA	NA	NA	NA
lm_sqrtTSS	M1.M5	Tthermophilus	Tthermophilus_WithNorm	0.543624	NA	NA	NA	NA	NA	NA
lm_sqrtTSS	M2.M3	Tthermophilus	Tthermophilus_WithNorm	0.700752	NA	NA	NA	NA	NA	NA
lm_sqrtTSS	M2.M4	Tthermophilus	Tthermophilus_WithNorm	0.758065	NA	NA	NA	NA	NA	NA
lm_sqrtTSS	M3.M5	Tthermophilus	Tthermophilus_WithNorm	0.536098	NA	NA	NA	NA	NA	NA
lm_sqrtTSS	M4.M5	Tthermophilus	Tthermophilus_WithNorm	0.559551	NA	NA	NA	NA	NA	NA
lm_sqrtTSS	M1.M2	Tthermophilus	Tthermophilus_WithNorm	NA	0.849138	NA	NA	NA	NA	NA
lm_sqrtTSS	M1.M5	Tthermophilus	Tthermophilus_WithNorm	NA	0.486486	NA	NA	NA	NA	NA
lm_sqrtTSS	M2.M3	Tthermophilus	Tthermophilus_WithNorm	NA	0.773913	NA	NA	NA	NA	NA
lm_sqrtTSS	M2.M4	Tthermophilus	Tthermophilus_WithNorm	NA	0.752137	NA	NA	NA	NA	NA
lm_sqrtTSS	M3.M5	Tthermophilus	Tthermophilus_WithNorm	NA	0.517442	NA	NA	NA	NA	NA
lm_sqrtTSS	M4.M5	Tthermophilus	Tthermophilus_WithNorm	NA	0.493213	NA	NA	NA	NA	NA
lm_sqrtTSS	M1.M2	Tthermophilus	Tthermophilus_WithNorm	NA	NA	0.911392	NA	NA	NA	NA
lm_sqrtTSS	M1.M5	Tthermophilus	Tthermophilus_WithNorm	NA	NA	0.680672	NA	NA	NA	NA
lm_sqrtTSS	M2.M3	Tthermophilus	Tthermophilus_WithNorm	NA	NA	0.856618	NA	NA	NA	NA
lm_sqrtTSS	M2.M4	Tthermophilus	Tthermophilus_WithNorm	NA	NA	0.866359	NA	NA	NA	NA
lm_sqrtTSS	M3.M5	Tthermophilus	Tthermophilus_WithNorm	NA	NA	0.67767	NA	NA	NA	NA
lm_sqrtTSS	M4.M5	Tthermophilus	Tthermophilus_WithNorm	NA	NA	0.689751	NA	NA	NA	NA
lm_sqrtTSS	M1.M2	Tthermophilus	Tthermophilus_WithNorm	NA	NA	NA	0.60061	NA	NA	NA
lm_sqrtTSS	M1.M5	Tthermophilus	Tthermophilus_WithNorm	NA	NA	NA	0.346154	NA	NA	NA
lm_sqrtTSS	M2.M3	Tthermophilus	Tthermophilus_WithNorm	NA	NA	NA	0.572961	NA	NA	NA
lm_sqrtTSS	M2.M4	Tthermophilus	Tthermophilus_WithNorm	NA	NA	NA	0.594595	NA	NA	NA
lm_sqrtTSS	M3.M5	Tthermophilus	Tthermophilus_WithNorm	NA	NA	NA	0.370833	NA	NA	NA
lm_sqrtTSS	M4.M5	Tthermophilus	Tthermophilus_WithNorm	NA	NA	NA	0.357377	NA	NA	NA
lm_sqrtTSS	M1.M2	Tthermophilus	Tthermophilus_WithNorm	NA	NA	NA	NA	0.791168	NA	NA
lm_sqrtTSS	M1.M5	Tthermophilus	Tthermophilus_WithNorm	NA	NA	NA	NA	0.515055	NA	NA
lm_sqrtTSS	M2.M3	Tthermophilus	Tthermophilus_WithNorm	NA	NA	NA	NA	0.737332	NA	NA
lm_sqrtTSS	M2.M4	Tthermophilus	Tthermophilus_WithNorm	NA	NA	NA	NA	0.755101	NA	NA
lm_sqrtTSS	M3.M5	Tthermophilus	Tthermophilus_WithNorm	NA	NA	NA	NA	0.52677	NA	NA
lm_sqrtTSS	M4.M5	Tthermophilus	Tthermophilus_WithNorm	NA	NA	NA	NA	0.526382	NA	NA
lm_sqrtTSS	M1.M2	Tthermophilus	Tthermophilus_WithNorm	NA	NA	NA	NA	NA	0.812641	NA
lm_sqrtTSS	M1.M5	Tthermophilus	Tthermophilus_WithNorm	NA	NA	NA	NA	NA	0.604478	NA
lm_sqrtTSS	M2.M3	Tthermophilus	Tthermophilus_WithNorm	NA	NA	NA	NA	NA	0.770885	NA
lm_sqrtTSS	M2.M4	Tthermophilus	Tthermophilus_WithNorm	NA	NA	NA	NA	NA	0.808602	NA
lm_sqrtTSS	M3.M5	Tthermophilus	Tthermophilus_WithNorm	NA	NA	NA	NA	NA	0.598628	NA
lm_sqrtTSS	M4.M5	Tthermophilus	Tthermophilus_WithNorm	NA	NA	NA	NA	NA	0.617866	NA
lm_sqrtTSS	M1.M2	Tthermophilus	Tthermophilus_WithNorm	NA	NA	NA	NA	NA	NA	0.754183
lm_sqrtTSS	M1.M5	Tthermophilus	Tthermophilus_WithNorm	NA	NA	NA	NA	NA	NA	0.484667
lm_sqrtTSS	M2.M3	Tthermophilus	Tthermophilus_WithNorm	NA	NA	NA	NA	NA	NA	0.710243
lm_sqrtTSS	M2.M4	Tthermophilus	Tthermophilus_WithNorm	NA	NA	NA	NA	NA	NA	0.729292
lm_sqrtTSS	M3.M5	Tthermophilus	Tthermophilus_WithNorm	NA	NA	NA	NA	NA	NA	0.50187
lm_sqrtTSS	M4.M5	Tthermophilus	Tthermophilus_WithNorm	NA	NA	NA	NA	NA	NA	0.496116
lm_sqrtTSS	M1.M2	CHR	CHR_WithNorm	NA	NA	NA	NA	NA	NA	NA
lm_sqrtTSS	M1.M5	CHR	CHR_WithNorm	NA	NA	NA	NA	NA	NA	NA
lm_sqrtTSS	M2.M3	CHR	CHR_WithNorm	NA	NA	NA	NA	NA	NA	NA
lm_sqrtTSS	M2.M4	CHR	CHR_WithNorm	NA	NA	NA	NA	NA	NA	NA
lm_sqrtTSS	M3.M5	CHR	CHR_WithNorm	NA	NA	NA	NA	NA	NA	NA
lm_sqrtTSS	M4.M5	CHR	CHR_WithNorm	NA	NA	NA	NA	NA	NA	NA
lm_sqrtTSS	M1.M2	CHR	CHR_WithNorm	NA	NA	NA	NA	NA	NA	NA
lm_sqrtTSS	M1.M5	CHR	CHR_WithNorm	NA	NA	NA	NA	NA	NA	NA
lm_sqrtTSS	M2.M3	CHR	CHR_WithNorm	NA	NA	NA	NA	NA	NA	NA
lm_sqrtTSS	M2.M4	CHR	CHR_WithNorm	NA	NA	NA	NA	NA	NA	NA
lm_sqrtTSS	M3.M5	CHR	CHR_WithNorm	NA	NA	NA	NA	NA	NA	NA
lm_sqrtTSS	M4.M5	CHR	CHR_WithNorm	NA	NA	NA	NA	NA	NA	NA
lm_sqrtTSS	M1.M2	CHR	CHR_WithNorm	NA	NA	NA	NA	NA	NA	NA
lm_sqrtTSS	M1.M5	CHR	CHR_WithNorm	NA	NA	NA	NA	NA	NA	NA
lm_sqrtTSS	M2.M3	CHR	CHR_WithNorm	NA	NA	NA	NA	NA	NA	NA
lm_sqrtTSS	M2.M4	CHR	CHR_WithNorm	NA	NA	NA	NA	NA	NA	NA
lm_sqrtTSS	M3.M5	CHR	CHR_WithNorm	NA	NA	NA	NA	NA	NA	NA
lm_sqrtTSS	M4.M5	CHR	CHR_WithNorm	NA	NA	NA	NA	NA	NA	NA
lm_sqrtTSS	M1.M2	CHR	CHR_WithNorm	NA	NA	NA	NA	NA	NA	NA
lm_sqrtTSS	M1.M5	CHR	CHR_WithNorm	NA	NA	NA	NA	NA	NA	NA
lm_sqrtTSS	M2.M3	CHR	CHR_WithNorm	NA	NA	NA	NA	NA	NA	NA
lm_sqrtTSS	M2.M4	CHR	CHR_WithNorm	NA	NA	NA	NA	NA	NA	NA
lm_sqrtTSS	M3.M5	CHR	CHR_WithNorm	NA	NA	NA	NA	NA	NA	NA
lm_sqrtTSS	M4.M5	CHR	CHR_WithNorm	NA	NA	NA	NA	NA	NA	NA
lm_sqrtTSS	M1.M2	CHR	CHR_WithNorm	0.56869	NA	NA	NA	NA	NA	NA
lm_sqrtTSS	M1.M5	CHR	CHR_WithNorm	0.580442	NA	NA	NA	NA	NA	NA
lm_sqrtTSS	M2.M3	CHR	CHR_WithNorm	0.566787	NA	NA	NA	NA	NA	NA
lm_sqrtTSS	M2.M4	CHR	CHR_WithNorm	0.651629	NA	NA	NA	NA	NA	NA
lm_sqrtTSS	M3.M5	CHR	CHR_WithNorm	0.585965	NA	NA	NA	NA	NA	NA
lm_sqrtTSS	M4.M5	CHR	CHR_WithNorm	0.674877	NA	NA	NA	NA	NA	NA
lm_sqrtTSS	M1.M2	CHR	CHR_WithNorm	NA	0.666667	NA	NA	NA	NA	NA
lm_sqrtTSS	M1.M5	CHR	CHR_WithNorm	NA	0.607143	NA	NA	NA	NA	NA
lm_sqrtTSS	M2.M3	CHR	CHR_WithNorm	NA	0.714286	NA	NA	NA	NA	NA
lm_sqrtTSS	M2.M4	CHR	CHR_WithNorm	NA	0.512821	NA	NA	NA	NA	NA
lm_sqrtTSS	M3.M5	CHR	CHR_WithNorm	NA	0.521739	NA	NA	NA	NA	NA
lm_sqrtTSS	M4.M5	CHR	CHR_WithNorm	NA	0.25	NA	NA	NA	NA	NA
lm_sqrtTSS	M1.M2	CHR	CHR_WithNorm	NA	NA	0.951872	NA	NA	NA	NA
lm_sqrtTSS	M1.M5	CHR	CHR_WithNorm	NA	NA	0.94359	NA	NA	NA	NA
lm_sqrtTSS	M2.M3	CHR	CHR_WithNorm	NA	NA	0.96319	NA	NA	NA	NA
lm_sqrtTSS	M2.M4	CHR	CHR_WithNorm	NA	NA	0.9319	NA	NA	NA	NA
lm_sqrtTSS	M3.M5	CHR	CHR_WithNorm	NA	NA	0.938202	NA	NA	NA	NA
lm_sqrtTSS	M4.M5	CHR	CHR_WithNorm	NA	NA	0.901316	NA	NA	NA	NA
lm_sqrtTSS	M1.M2	CHR	CHR_WithNorm	NA	NA	NA	0.117647	NA	NA	NA
lm_sqrtTSS	M1.M5	CHR	CHR_WithNorm	NA	NA	NA	0.113333	NA	NA	NA
lm_sqrtTSS	M2.M3	CHR	CHR_WithNorm	NA	NA	NA	0.111111	NA	NA	NA
lm_sqrtTSS	M2.M4	CHR	CHR_WithNorm	NA	NA	NA	0.125786	NA	NA	NA
lm_sqrtTSS	M3.M5	CHR	CHR_WithNorm	NA	NA	NA	0.0923077	NA	NA	NA
lm_sqrtTSS	M4.M5	CHR	CHR_WithNorm	NA	NA	NA	0.0704225	NA	NA	NA
lm_sqrtTSS	M1.M2	CHR	CHR_WithNorm	NA	NA	NA	NA	0.617678	NA	NA
lm_sqrtTSS	M1.M5	CHR	CHR_WithNorm	NA	NA	NA	NA	0.593792	NA	NA
lm_sqrtTSS	M2.M3	CHR	CHR_WithNorm	NA	NA	NA	NA	0.640536	NA	NA
lm_sqrtTSS	M2.M4	CHR	CHR_WithNorm	NA	NA	NA	NA	0.582225	NA	NA
lm_sqrtTSS	M3.M5	CHR	CHR_WithNorm	NA	NA	NA	NA	0.553852	NA	NA
lm_sqrtTSS	M4.M5	CHR	CHR_WithNorm	NA	NA	NA	NA	0.462438	NA	NA
lm_sqrtTSS	M1.M2	CHR	CHR_WithNorm	NA	NA	NA	NA	NA	0.712	NA
lm_sqrtTSS	M1.M5	CHR	CHR_WithNorm	NA	NA	NA	NA	NA	0.71875	NA
lm_sqrtTSS	M2.M3	CHR	CHR_WithNorm	NA	NA	NA	NA	NA	0.713636	NA
lm_sqrtTSS	M2.M4	CHR	CHR_WithNorm	NA	NA	NA	NA	NA	0.766962	NA
lm_sqrtTSS	M3.M5	CHR	CHR_WithNorm	NA	NA	NA	NA	NA	0.721382	NA
lm_sqrtTSS	M4.M5	CHR	CHR_WithNorm	NA	NA	NA	NA	NA	0.771831	NA
lm_sqrtTSS	M1.M2	CHR	CHR_WithNorm	NA	NA	NA	NA	NA	NA	0.312281
lm_sqrtTSS	M1.M5	CHR	CHR_WithNorm	NA	NA	NA	NA	NA	NA	0.301814
lm_sqrtTSS	M2.M3	CHR	CHR_WithNorm	NA	NA	NA	NA	NA	NA	0.302972
lm_sqrtTSS	M2.M4	CHR	CHR_WithNorm	NA	NA	NA	NA	NA	NA	0.319803
lm_sqrtTSS	M3.M5	CHR	CHR_WithNorm	NA	NA	NA	NA	NA	NA	0.257691
lm_sqrtTSS	M4.M5	CHR	CHR_WithNorm	NA	NA	NA	NA	NA	NA	0.192389
lm_sqrtTSS	M1.M2	Ecoli	Ecoli_WithNorm	NA	NA	NA	NA	NA	NA	NA
lm_sqrtTSS	M1.M4	Ecoli	Ecoli_WithNorm	NA	NA	NA	NA	NA	NA	NA
lm_sqrtTSS	M2.M3	Ecoli	Ecoli_WithNorm	NA	NA	NA	NA	NA	NA	NA
lm_sqrtTSS	M2.M5	Ecoli	Ecoli_WithNorm	NA	NA	NA	NA	NA	NA	NA
lm_sqrtTSS	M3.M4	Ecoli	Ecoli_WithNorm	NA	NA	NA	NA	NA	NA	NA
lm_sqrtTSS	M4.M5	Ecoli	Ecoli_WithNorm	NA	NA	NA	NA	NA	NA	NA
lm_sqrtTSS	M1.M2	Ecoli	Ecoli_WithNorm	NA	NA	NA	NA	NA	NA	NA
lm_sqrtTSS	M1.M4	Ecoli	Ecoli_WithNorm	NA	NA	NA	NA	NA	NA	NA
lm_sqrtTSS	M2.M3	Ecoli	Ecoli_WithNorm	NA	NA	NA	NA	NA	NA	NA
lm_sqrtTSS	M2.M5	Ecoli	Ecoli_WithNorm	NA	NA	NA	NA	NA	NA	NA
lm_sqrtTSS	M3.M4	Ecoli	Ecoli_WithNorm	NA	NA	NA	NA	NA	NA	NA
lm_sqrtTSS	M4.M5	Ecoli	Ecoli_WithNorm	NA	NA	NA	NA	NA	NA	NA
lm_sqrtTSS	M1.M2	Ecoli	Ecoli_WithNorm	NA	NA	NA	NA	NA	NA	NA
lm_sqrtTSS	M1.M4	Ecoli	Ecoli_WithNorm	NA	NA	NA	NA	NA	NA	NA
lm_sqrtTSS	M2.M3	Ecoli	Ecoli_WithNorm	NA	NA	NA	NA	NA	NA	NA
lm_sqrtTSS	M2.M5	Ecoli	Ecoli_WithNorm	NA	NA	NA	NA	NA	NA	NA
lm_sqrtTSS	M3.M4	Ecoli	Ecoli_WithNorm	NA	NA	NA	NA	NA	NA	NA
lm_sqrtTSS	M4.M5	Ecoli	Ecoli_WithNorm	NA	NA	NA	NA	NA	NA	NA
lm_sqrtTSS	M1.M2	Ecoli	Ecoli_WithNorm	NA	NA	NA	NA	NA	NA	NA
lm_sqrtTSS	M1.M4	Ecoli	Ecoli_WithNorm	NA	NA	NA	NA	NA	NA	NA
lm_sqrtTSS	M2.M3	Ecoli	Ecoli_WithNorm	NA	NA	NA	NA	NA	NA	NA
lm_sqrtTSS	M2.M5	Ecoli	Ecoli_WithNorm	NA	NA	NA	NA	NA	NA	NA
lm_sqrtTSS	M3.M4	Ecoli	Ecoli_WithNorm	NA	NA	NA	NA	NA	NA	NA
lm_sqrtTSS	M4.M5	Ecoli	Ecoli_WithNorm	NA	NA	NA	NA	NA	NA	NA
lm_sqrtTSS	M1.M2	Ecoli	Ecoli_WithNorm	0.769231	NA	NA	NA	NA	NA	NA
lm_sqrtTSS	M1.M4	Ecoli	Ecoli_WithNorm	0.760563	NA	NA	NA	NA	NA	NA
lm_sqrtTSS	M2.M3	Ecoli	Ecoli_WithNorm	0.568966	NA	NA	NA	NA	NA	NA
lm_sqrtTSS	M2.M5	Ecoli	Ecoli_WithNorm	0.726688	NA	NA	NA	NA	NA	NA
lm_sqrtTSS	M3.M4	Ecoli	Ecoli_WithNorm	0.541254	NA	NA	NA	NA	NA	NA
lm_sqrtTSS	M4.M5	Ecoli	Ecoli_WithNorm	0.728125	NA	NA	NA	NA	NA	NA
lm_sqrtTSS	M1.M2	Ecoli	Ecoli_WithNorm	NA	0.788462	NA	NA	NA	NA	NA
lm_sqrtTSS	M1.M4	Ecoli	Ecoli_WithNorm	NA	0.786164	NA	NA	NA	NA	NA
lm_sqrtTSS	M2.M3	Ecoli	Ecoli_WithNorm	NA	0.547445	NA	NA	NA	NA	NA
lm_sqrtTSS	M2.M5	Ecoli	Ecoli_WithNorm	NA	0.787234	NA	NA	NA	NA	NA
lm_sqrtTSS	M3.M4	Ecoli	Ecoli_WithNorm	NA	0.556338	NA	NA	NA	NA	NA
lm_sqrtTSS	M4.M5	Ecoli	Ecoli_WithNorm	NA	0.785235	NA	NA	NA	NA	NA
lm_sqrtTSS	M1.M2	Ecoli	Ecoli_WithNorm	NA	NA	0.891089	NA	NA	NA	NA
lm_sqrtTSS	M1.M4	Ecoli	Ecoli_WithNorm	NA	NA	0.888158	NA	NA	NA	NA
lm_sqrtTSS	M2.M3	Ecoli	Ecoli_WithNorm	NA	NA	0.726872	NA	NA	NA	NA
lm_sqrtTSS	M2.M5	Ecoli	Ecoli_WithNorm	NA	NA	0.882812	NA	NA	NA	NA
lm_sqrtTSS	M3.M4	Ecoli	Ecoli_WithNorm	NA	NA	0.722467	NA	NA	NA	NA
lm_sqrtTSS	M4.M5	Ecoli	Ecoli_WithNorm	NA	NA	0.879245	NA	NA	NA	NA
lm_sqrtTSS	M1.M2	Ecoli	Ecoli_WithNorm	NA	NA	NA	0.602941	NA	NA	NA
lm_sqrtTSS	M1.M4	Ecoli	Ecoli_WithNorm	NA	NA	NA	0.595238	NA	NA	NA
lm_sqrtTSS	M2.M3	Ecoli	Ecoli_WithNorm	NA	NA	NA	0.375	NA	NA	NA
lm_sqrtTSS	M2.M5	Ecoli	Ecoli_WithNorm	NA	NA	NA	0.566327	NA	NA	NA
lm_sqrtTSS	M3.M4	Ecoli	Ecoli_WithNorm	NA	NA	NA	0.362385	NA	NA	NA
lm_sqrtTSS	M4.M5	Ecoli	Ecoli_WithNorm	NA	NA	NA	0.573529	NA	NA	NA
lm_sqrtTSS	M1.M2	Ecoli	Ecoli_WithNorm	NA	NA	NA	NA	0.778846	NA	NA
lm_sqrtTSS	M1.M4	Ecoli	Ecoli_WithNorm	NA	NA	NA	NA	0.773363	NA	NA
lm_sqrtTSS	M2.M3	Ecoli	Ecoli_WithNorm	NA	NA	NA	NA	0.558205	NA	NA
lm_sqrtTSS	M2.M5	Ecoli	Ecoli_WithNorm	NA	NA	NA	NA	0.756961	NA	NA
lm_sqrtTSS	M3.M4	Ecoli	Ecoli_WithNorm	NA	NA	NA	NA	0.548796	NA	NA
lm_sqrtTSS	M4.M5	Ecoli	Ecoli_WithNorm	NA	NA	NA	NA	0.75668	NA	NA
lm_sqrtTSS	M1.M2	Ecoli	Ecoli_WithNorm	NA	NA	NA	NA	NA	0.825688	NA
lm_sqrtTSS	M1.M4	Ecoli	Ecoli_WithNorm	NA	NA	NA	NA	NA	0.819423	NA
lm_sqrtTSS	M2.M3	Ecoli	Ecoli_WithNorm	NA	NA	NA	NA	NA	0.638298	NA
lm_sqrtTSS	M2.M5	Ecoli	Ecoli_WithNorm	NA	NA	NA	NA	NA	0.797178	NA
lm_sqrtTSS	M3.M4	Ecoli	Ecoli_WithNorm	NA	NA	NA	NA	NA	0.618868	NA
lm_sqrtTSS	M4.M5	Ecoli	Ecoli_WithNorm	NA	NA	NA	NA	NA	0.796581	NA
lm_sqrtTSS	M1.M2	Ecoli	Ecoli_WithNorm	NA	NA	NA	NA	NA	NA	0.747796
lm_sqrtTSS	M1.M4	Ecoli	Ecoli_WithNorm	NA	NA	NA	NA	NA	NA	0.741738
lm_sqrtTSS	M2.M3	Ecoli	Ecoli_WithNorm	NA	NA	NA	NA	NA	NA	0.524476
lm_sqrtTSS	M2.M5	Ecoli	Ecoli_WithNorm	NA	NA	NA	NA	NA	NA	0.721385
lm_sqrtTSS	M3.M4	Ecoli	Ecoli_WithNorm	NA	NA	NA	NA	NA	NA	0.513567
lm_sqrtTSS	M4.M5	Ecoli	Ecoli_WithNorm	NA	NA	NA	NA	NA	NA	0.723612
lm_vsn	M1.M2	Tthermophilus	Tthermophilus_WithNorm	NA	NA	NA	NA	NA	NA	NA
lm_vsn	M1.M5	Tthermophilus	Tthermophilus_WithNorm	NA	NA	NA	NA	NA	NA	NA
lm_vsn	M2.M3	Tthermophilus	Tthermophilus_WithNorm	NA	NA	NA	NA	NA	NA	NA
lm_vsn	M2.M4	Tthermophilus	Tthermophilus_WithNorm	NA	NA	NA	NA	NA	NA	NA
lm_vsn	M3.M5	Tthermophilus	Tthermophilus_WithNorm	NA	NA	NA	NA	NA	NA	NA
lm_vsn	M4.M5	Tthermophilus	Tthermophilus_WithNorm	NA	NA	NA	NA	NA	NA	NA
lm_vsn	M1.M2	Tthermophilus	Tthermophilus_WithNorm	NA	NA	NA	NA	NA	NA	NA
lm_vsn	M1.M5	Tthermophilus	Tthermophilus_WithNorm	NA	NA	NA	NA	NA	NA	NA
lm_vsn	M2.M3	Tthermophilus	Tthermophilus_WithNorm	NA	NA	NA	NA	NA	NA	NA
lm_vsn	M2.M4	Tthermophilus	Tthermophilus_WithNorm	NA	NA	NA	NA	NA	NA	NA
lm_vsn	M3.M5	Tthermophilus	Tthermophilus_WithNorm	NA	NA	NA	NA	NA	NA	NA
lm_vsn	M4.M5	Tthermophilus	Tthermophilus_WithNorm	NA	NA	NA	NA	NA	NA	NA
lm_vsn	M1.M2	Tthermophilus	Tthermophilus_WithNorm	NA	NA	NA	NA	NA	NA	NA
lm_vsn	M1.M5	Tthermophilus	Tthermophilus_WithNorm	NA	NA	NA	NA	NA	NA	NA
lm_vsn	M2.M3	Tthermophilus	Tthermophilus_WithNorm	NA	NA	NA	NA	NA	NA	NA
lm_vsn	M2.M4	Tthermophilus	Tthermophilus_WithNorm	NA	NA	NA	NA	NA	NA	NA
lm_vsn	M3.M5	Tthermophilus	Tthermophilus_WithNorm	NA	NA	NA	NA	NA	NA	NA
lm_vsn	M4.M5	Tthermophilus	Tthermophilus_WithNorm	NA	NA	NA	NA	NA	NA	NA
lm_vsn	M1.M2	Tthermophilus	Tthermophilus_WithNorm	NA	NA	NA	NA	NA	NA	NA
lm_vsn	M1.M5	Tthermophilus	Tthermophilus_WithNorm	NA	NA	NA	NA	NA	NA	NA
lm_vsn	M2.M3	Tthermophilus	Tthermophilus_WithNorm	NA	NA	NA	NA	NA	NA	NA
lm_vsn	M2.M4	Tthermophilus	Tthermophilus_WithNorm	NA	NA	NA	NA	NA	NA	NA
lm_vsn	M3.M5	Tthermophilus	Tthermophilus_WithNorm	NA	NA	NA	NA	NA	NA	NA
lm_vsn	M4.M5	Tthermophilus	Tthermophilus_WithNorm	NA	NA	NA	NA	NA	NA	NA
lm_vsn	M1.M2	Tthermophilus	Tthermophilus_WithNorm	0.792261	NA	NA	NA	NA	NA	NA
lm_vsn	M1.M5	Tthermophilus	Tthermophilus_WithNorm	0.604027	NA	NA	NA	NA	NA	NA
lm_vsn	M2.M3	Tthermophilus	Tthermophilus_WithNorm	0.745865	NA	NA	NA	NA	NA	NA
lm_vsn	M2.M4	Tthermophilus	Tthermophilus_WithNorm	0.804435	NA	NA	NA	NA	NA	NA
lm_vsn	M3.M5	Tthermophilus	Tthermophilus_WithNorm	0.56682	NA	NA	NA	NA	NA	NA
lm_vsn	M4.M5	Tthermophilus	Tthermophilus_WithNorm	0.586517	NA	NA	NA	NA	NA	NA
lm_vsn	M1.M2	Tthermophilus	Tthermophilus_WithNorm	NA	0.827586	NA	NA	NA	NA	NA
lm_vsn	M1.M5	Tthermophilus	Tthermophilus_WithNorm	NA	0.454955	NA	NA	NA	NA	NA
lm_vsn	M2.M3	Tthermophilus	Tthermophilus_WithNorm	NA	0.727536	NA	NA	NA	NA	NA
lm_vsn	M2.M4	Tthermophilus	Tthermophilus_WithNorm	NA	0.747863	NA	NA	NA	NA	NA
lm_vsn	M3.M5	Tthermophilus	Tthermophilus_WithNorm	NA	0.456395	NA	NA	NA	NA	NA
lm_vsn	M4.M5	Tthermophilus	Tthermophilus_WithNorm	NA	0.447964	NA	NA	NA	NA	NA
lm_vsn	M1.M2	Tthermophilus	Tthermophilus_WithNorm	NA	NA	0.90676	NA	NA	NA	NA
lm_vsn	M1.M5	Tthermophilus	Tthermophilus_WithNorm	NA	NA	0.690537	NA	NA	NA	NA
lm_vsn	M2.M3	Tthermophilus	Tthermophilus_WithNorm	NA	NA	0.840678	NA	NA	NA	NA
lm_vsn	M2.M4	Tthermophilus	Tthermophilus_WithNorm	NA	NA	0.871179	NA	NA	NA	NA
lm_vsn	M3.M5	Tthermophilus	Tthermophilus_WithNorm	NA	NA	0.663669	NA	NA	NA	NA
lm_vsn	M4.M5	Tthermophilus	Tthermophilus_WithNorm	NA	NA	0.681462	NA	NA	NA	NA
lm_vsn	M1.M2	Tthermophilus	Tthermophilus_WithNorm	NA	NA	NA	0.653061	NA	NA	NA
lm_vsn	M1.M5	Tthermophilus	Tthermophilus_WithNorm	NA	NA	NA	0.363309	NA	NA	NA
lm_vsn	M2.M3	Tthermophilus	Tthermophilus_WithNorm	NA	NA	NA	0.597619	NA	NA	NA
lm_vsn	M2.M4	Tthermophilus	Tthermophilus_WithNorm	NA	NA	NA	0.643382	NA	NA	NA
lm_vsn	M3.M5	Tthermophilus	Tthermophilus_WithNorm	NA	NA	NA	0.357631	NA	NA	NA
lm_vsn	M4.M5	Tthermophilus	Tthermophilus_WithNorm	NA	NA	NA	0.349823	NA	NA	NA
lm_vsn	M1.M2	Tthermophilus	Tthermophilus_WithNorm	NA	NA	NA	NA	0.809923	NA	NA
lm_vsn	M1.M5	Tthermophilus	Tthermophilus_WithNorm	NA	NA	NA	NA	0.529491	NA	NA
lm_vsn	M2.M3	Tthermophilus	Tthermophilus_WithNorm	NA	NA	NA	NA	0.7367	NA	NA
lm_vsn	M2.M4	Tthermophilus	Tthermophilus_WithNorm	NA	NA	NA	NA	0.776149	NA	NA
lm_vsn	M3.M5	Tthermophilus	Tthermophilus_WithNorm	NA	NA	NA	NA	0.511608	NA	NA
lm_vsn	M4.M5	Tthermophilus	Tthermophilus_WithNorm	NA	NA	NA	NA	0.51724	NA	NA
lm_vsn	M1.M2	Tthermophilus	Tthermophilus_WithNorm	NA	NA	NA	NA	NA	0.845652	NA
lm_vsn	M1.M5	Tthermophilus	Tthermophilus_WithNorm	NA	NA	NA	NA	NA	0.644391	NA
lm_vsn	M2.M3	Tthermophilus	Tthermophilus_WithNorm	NA	NA	NA	NA	NA	0.790438	NA
lm_vsn	M2.M4	Tthermophilus	Tthermophilus_WithNorm	NA	NA	NA	NA	NA	0.836478	NA
lm_vsn	M3.M5	Tthermophilus	Tthermophilus_WithNorm	NA	NA	NA	NA	NA	0.611433	NA
lm_vsn	M4.M5	Tthermophilus	Tthermophilus_WithNorm	NA	NA	NA	NA	NA	0.630435	NA
lm_vsn	M1.M2	Tthermophilus	Tthermophilus_WithNorm	NA	NA	NA	NA	NA	NA	0.783604
lm_vsn	M1.M5	Tthermophilus	Tthermophilus_WithNorm	NA	NA	NA	NA	NA	NA	0.496635
lm_vsn	M2.M3	Tthermophilus	Tthermophilus_WithNorm	NA	NA	NA	NA	NA	NA	0.717096
lm_vsn	M2.M4	Tthermophilus	Tthermophilus_WithNorm	NA	NA	NA	NA	NA	NA	0.757231
lm_vsn	M3.M5	Tthermophilus	Tthermophilus_WithNorm	NA	NA	NA	NA	NA	NA	0.484363
lm_vsn	M4.M5	Tthermophilus	Tthermophilus_WithNorm	NA	NA	NA	NA	NA	NA	0.484067
lm_vsn	M1.M2	CHR	CHR_WithNorm	NA	NA	NA	NA	NA	NA	NA
lm_vsn	M1.M5	CHR	CHR_WithNorm	NA	NA	NA	NA	NA	NA	NA
lm_vsn	M2.M3	CHR	CHR_WithNorm	NA	NA	NA	NA	NA	NA	NA
lm_vsn	M2.M4	CHR	CHR_WithNorm	NA	NA	NA	NA	NA	NA	NA
lm_vsn	M3.M5	CHR	CHR_WithNorm	NA	NA	NA	NA	NA	NA	NA
lm_vsn	M4.M5	CHR	CHR_WithNorm	NA	NA	NA	NA	NA	NA	NA
lm_vsn	M1.M2	CHR	CHR_WithNorm	NA	NA	NA	NA	NA	NA	NA
lm_vsn	M1.M5	CHR	CHR_WithNorm	NA	NA	NA	NA	NA	NA	NA
lm_vsn	M2.M3	CHR	CHR_WithNorm	NA	NA	NA	NA	NA	NA	NA
lm_vsn	M2.M4	CHR	CHR_WithNorm	NA	NA	NA	NA	NA	NA	NA
lm_vsn	M3.M5	CHR	CHR_WithNorm	NA	NA	NA	NA	NA	NA	NA
lm_vsn	M4.M5	CHR	CHR_WithNorm	NA	NA	NA	NA	NA	NA	NA
lm_vsn	M1.M2	CHR	CHR_WithNorm	NA	NA	NA	NA	NA	NA	NA
lm_vsn	M1.M5	CHR	CHR_WithNorm	NA	NA	NA	NA	NA	NA	NA
lm_vsn	M2.M3	CHR	CHR_WithNorm	NA	NA	NA	NA	NA	NA	NA
lm_vsn	M2.M4	CHR	CHR_WithNorm	NA	NA	NA	NA	NA	NA	NA
lm_vsn	M3.M5	CHR	CHR_WithNorm	NA	NA	NA	NA	NA	NA	NA
lm_vsn	M4.M5	CHR	CHR_WithNorm	NA	NA	NA	NA	NA	NA	NA
lm_vsn	M1.M2	CHR	CHR_WithNorm	NA	NA	NA	NA	NA	NA	NA
lm_vsn	M1.M5	CHR	CHR_WithNorm	NA	NA	NA	NA	NA	NA	NA
lm_vsn	M2.M3	CHR	CHR_WithNorm	NA	NA	NA	NA	NA	NA	NA
lm_vsn	M2.M4	CHR	CHR_WithNorm	NA	NA	NA	NA	NA	NA	NA
lm_vsn	M3.M5	CHR	CHR_WithNorm	NA	NA	NA	NA	NA	NA	NA
lm_vsn	M4.M5	CHR	CHR_WithNorm	NA	NA	NA	NA	NA	NA	NA
lm_vsn	M1.M2	CHR	CHR_WithNorm	0.642173	NA	NA	NA	NA	NA	NA
lm_vsn	M1.M5	CHR	CHR_WithNorm	0.671924	NA	NA	NA	NA	NA	NA
lm_vsn	M2.M3	CHR	CHR_WithNorm	0.599278	NA	NA	NA	NA	NA	NA
lm_vsn	M2.M4	CHR	CHR_WithNorm	0.669173	NA	NA	NA	NA	NA	NA
lm_vsn	M3.M5	CHR	CHR_WithNorm	0.621053	NA	NA	NA	NA	NA	NA
lm_vsn	M4.M5	CHR	CHR_WithNorm	0.662562	NA	NA	NA	NA	NA	NA
lm_vsn	M1.M2	CHR	CHR_WithNorm	NA	0.851852	NA	NA	NA	NA	NA
lm_vsn	M1.M5	CHR	CHR_WithNorm	NA	0.75	NA	NA	NA	NA	NA
lm_vsn	M2.M3	CHR	CHR_WithNorm	NA	0.666667	NA	NA	NA	NA	NA
lm_vsn	M2.M4	CHR	CHR_WithNorm	NA	0.666667	NA	NA	NA	NA	NA
lm_vsn	M3.M5	CHR	CHR_WithNorm	NA	0.565217	NA	NA	NA	NA	NA
lm_vsn	M4.M5	CHR	CHR_WithNorm	NA	0.55	NA	NA	NA	NA	NA
lm_vsn	M1.M2	CHR	CHR_WithNorm	NA	NA	0.980488	NA	NA	NA	NA
lm_vsn	M1.M5	CHR	CHR_WithNorm	NA	NA	0.968182	NA	NA	NA	NA
lm_vsn	M2.M3	CHR	CHR_WithNorm	NA	NA	0.959538	NA	NA	NA	NA
lm_vsn	M2.M4	CHR	CHR_WithNorm	NA	NA	0.953571	NA	NA	NA	NA
lm_vsn	M3.M5	CHR	CHR_WithNorm	NA	NA	0.946524	NA	NA	NA	NA
lm_vsn	M4.M5	CHR	CHR_WithNorm	NA	NA	0.937282	NA	NA	NA	NA
lm_vsn	M1.M2	CHR	CHR_WithNorm	NA	NA	NA	0.17037	NA	NA	NA
lm_vsn	M1.M5	CHR	CHR_WithNorm	NA	NA	NA	0.168	NA	NA	NA
lm_vsn	M2.M3	CHR	CHR_WithNorm	NA	NA	NA	0.112	NA	NA	NA
lm_vsn	M2.M4	CHR	CHR_WithNorm	NA	NA	NA	0.164557	NA	NA	NA
lm_vsn	M3.M5	CHR	CHR_WithNorm	NA	NA	NA	0.107438	NA	NA	NA
lm_vsn	M4.M5	CHR	CHR_WithNorm	NA	NA	NA	0.138365	NA	NA	NA
lm_vsn	M1.M2	CHR	CHR_WithNorm	NA	NA	NA	NA	0.747012	NA	NA
lm_vsn	M1.M5	CHR	CHR_WithNorm	NA	NA	NA	NA	0.710962	NA	NA
lm_vsn	M2.M3	CHR	CHR_WithNorm	NA	NA	NA	NA	0.632972	NA	NA
lm_vsn	M2.M4	CHR	CHR_WithNorm	NA	NA	NA	NA	0.66792	NA	NA
lm_vsn	M3.M5	CHR	CHR_WithNorm	NA	NA	NA	NA	0.593135	NA	NA
lm_vsn	M4.M5	CHR	CHR_WithNorm	NA	NA	NA	NA	0.606281	NA	NA
lm_vsn	M1.M2	CHR	CHR_WithNorm	NA	NA	NA	NA	NA	0.776062	NA
lm_vsn	M1.M5	CHR	CHR_WithNorm	NA	NA	NA	NA	NA	0.793296	NA
lm_vsn	M2.M3	CHR	CHR_WithNorm	NA	NA	NA	NA	NA	0.737778	NA
lm_vsn	M2.M4	CHR	CHR_WithNorm	NA	NA	NA	NA	NA	0.786451	NA
lm_vsn	M3.M5	CHR	CHR_WithNorm	NA	NA	NA	NA	NA	0.75	NA
lm_vsn	M4.M5	CHR	CHR_WithNorm	NA	NA	NA	NA	NA	0.776335	NA
lm_vsn	M1.M2	CHR	CHR_WithNorm	NA	NA	NA	NA	NA	NA	0.415775
lm_vsn	M1.M5	CHR	CHR_WithNorm	NA	NA	NA	NA	NA	NA	0.407879
lm_vsn	M2.M3	CHR	CHR_WithNorm	NA	NA	NA	NA	NA	NA	0.304428
lm_vsn	M2.M4	CHR	CHR_WithNorm	NA	NA	NA	NA	NA	NA	0.395257
lm_vsn	M3.M5	CHR	CHR_WithNorm	NA	NA	NA	NA	NA	NA	0.291045
lm_vsn	M4.M5	CHR	CHR_WithNorm	NA	NA	NA	NA	NA	NA	0.344185
lm_vsn	M1.M2	Ecoli	Ecoli_WithNorm	NA	NA	NA	NA	NA	NA	NA
lm_vsn	M1.M4	Ecoli	Ecoli_WithNorm	NA	NA	NA	NA	NA	NA	NA
lm_vsn	M2.M3	Ecoli	Ecoli_WithNorm	NA	NA	NA	NA	NA	NA	NA
lm_vsn	M2.M5	Ecoli	Ecoli_WithNorm	NA	NA	NA	NA	NA	NA	NA
lm_vsn	M3.M4	Ecoli	Ecoli_WithNorm	NA	NA	NA	NA	NA	NA	NA
lm_vsn	M4.M5	Ecoli	Ecoli_WithNorm	NA	NA	NA	NA	NA	NA	NA
lm_vsn	M1.M2	Ecoli	Ecoli_WithNorm	NA	NA	NA	NA	NA	NA	NA
lm_vsn	M1.M4	Ecoli	Ecoli_WithNorm	NA	NA	NA	NA	NA	NA	NA
lm_vsn	M2.M3	Ecoli	Ecoli_WithNorm	NA	NA	NA	NA	NA	NA	NA
lm_vsn	M2.M5	Ecoli	Ecoli_WithNorm	NA	NA	NA	NA	NA	NA	NA
lm_vsn	M3.M4	Ecoli	Ecoli_WithNorm	NA	NA	NA	NA	NA	NA	NA
lm_vsn	M4.M5	Ecoli	Ecoli_WithNorm	NA	NA	NA	NA	NA	NA	NA
lm_vsn	M1.M2	Ecoli	Ecoli_WithNorm	NA	NA	NA	NA	NA	NA	NA
lm_vsn	M1.M4	Ecoli	Ecoli_WithNorm	NA	NA	NA	NA	NA	NA	NA
lm_vsn	M2.M3	Ecoli	Ecoli_WithNorm	NA	NA	NA	NA	NA	NA	NA
lm_vsn	M2.M5	Ecoli	Ecoli_WithNorm	NA	NA	NA	NA	NA	NA	NA
lm_vsn	M3.M4	Ecoli	Ecoli_WithNorm	NA	NA	NA	NA	NA	NA	NA
lm_vsn	M4.M5	Ecoli	Ecoli_WithNorm	NA	NA	NA	NA	NA	NA	NA
lm_vsn	M1.M2	Ecoli	Ecoli_WithNorm	NA	NA	NA	NA	NA	NA	NA
lm_vsn	M1.M4	Ecoli	Ecoli_WithNorm	NA	NA	NA	NA	NA	NA	NA
lm_vsn	M2.M3	Ecoli	Ecoli_WithNorm	NA	NA	NA	NA	NA	NA	NA
lm_vsn	M2.M5	Ecoli	Ecoli_WithNorm	NA	NA	NA	NA	NA	NA	NA
lm_vsn	M3.M4	Ecoli	Ecoli_WithNorm	NA	NA	NA	NA	NA	NA	NA
lm_vsn	M4.M5	Ecoli	Ecoli_WithNorm	NA	NA	NA	NA	NA	NA	NA
lm_vsn	M1.M2	Ecoli	Ecoli_WithNorm	0.891429	NA	NA	NA	NA	NA	NA
lm_vsn	M1.M4	Ecoli	Ecoli_WithNorm	0.867232	NA	NA	NA	NA	NA	NA
lm_vsn	M2.M3	Ecoli	Ecoli_WithNorm	0.544828	NA	NA	NA	NA	NA	NA
lm_vsn	M2.M5	Ecoli	Ecoli_WithNorm	0.76699	NA	NA	NA	NA	NA	NA
lm_vsn	M3.M4	Ecoli	Ecoli_WithNorm	0.528053	NA	NA	NA	NA	NA	NA
lm_vsn	M4.M5	Ecoli	Ecoli_WithNorm	0.75625	NA	NA	NA	NA	NA	NA
lm_vsn	M1.M2	Ecoli	Ecoli_WithNorm	NA	0.69281	NA	NA	NA	NA	NA
lm_vsn	M1.M4	Ecoli	Ecoli_WithNorm	NA	0.683871	NA	NA	NA	NA	NA
lm_vsn	M2.M3	Ecoli	Ecoli_WithNorm	NA	0.631206	NA	NA	NA	NA	NA
lm_vsn	M2.M5	Ecoli	Ecoli_WithNorm	NA	0.707143	NA	NA	NA	NA	NA
lm_vsn	M3.M4	Ecoli	Ecoli_WithNorm	NA	0.638889	NA	NA	NA	NA	NA
lm_vsn	M4.M5	Ecoli	Ecoli_WithNorm	NA	0.761905	NA	NA	NA	NA	NA
lm_vsn	M1.M2	Ecoli	Ecoli_WithNorm	NA	NA	0.869081	NA	NA	NA	NA
lm_vsn	M1.M4	Ecoli	Ecoli_WithNorm	NA	NA	0.86236	NA	NA	NA	NA
lm_vsn	M2.M3	Ecoli	Ecoli_WithNorm	NA	NA	0.752381	NA	NA	NA	NA
lm_vsn	M2.M5	Ecoli	Ecoli_WithNorm	NA	NA	0.852518	NA	NA	NA	NA
lm_vsn	M3.M4	Ecoli	Ecoli_WithNorm	NA	NA	0.754717	NA	NA	NA	NA
lm_vsn	M4.M5	Ecoli	Ecoli_WithNorm	NA	NA	0.873646	NA	NA	NA	NA
lm_vsn	M1.M2	Ecoli	Ecoli_WithNorm	NA	NA	NA	0.736111	NA	NA	NA
lm_vsn	M1.M4	Ecoli	Ecoli_WithNorm	NA	NA	NA	0.69281	NA	NA	NA
lm_vsn	M2.M3	Ecoli	Ecoli_WithNorm	NA	NA	NA	0.402715	NA	NA	NA
lm_vsn	M2.M5	Ecoli	Ecoli_WithNorm	NA	NA	NA	0.578947	NA	NA	NA
lm_vsn	M3.M4	Ecoli	Ecoli_WithNorm	NA	NA	NA	0.391489	NA	NA	NA
lm_vsn	M4.M5	Ecoli	Ecoli_WithNorm	NA	NA	NA	0.589474	NA	NA	NA
lm_vsn	M1.M2	Ecoli	Ecoli_WithNorm	NA	NA	NA	NA	0.79212	NA	NA
lm_vsn	M1.M4	Ecoli	Ecoli_WithNorm	NA	NA	NA	NA	0.775551	NA	NA
lm_vsn	M2.M3	Ecoli	Ecoli_WithNorm	NA	NA	NA	NA	0.588017	NA	NA
lm_vsn	M2.M5	Ecoli	Ecoli_WithNorm	NA	NA	NA	NA	0.737067	NA	NA
lm_vsn	M3.M4	Ecoli	Ecoli_WithNorm	NA	NA	NA	NA	0.583471	NA	NA
lm_vsn	M4.M5	Ecoli	Ecoli_WithNorm	NA	NA	NA	NA	0.759077	NA	NA
lm_vsn	M1.M2	Ecoli	Ecoli_WithNorm	NA	NA	NA	NA	NA	0.880113	NA
lm_vsn	M1.M4	Ecoli	Ecoli_WithNorm	NA	NA	NA	NA	NA	0.864789	NA
lm_vsn	M2.M3	Ecoli	Ecoli_WithNorm	NA	NA	NA	NA	NA	0.632	NA
lm_vsn	M2.M5	Ecoli	Ecoli_WithNorm	NA	NA	NA	NA	NA	0.807496	NA
lm_vsn	M3.M4	Ecoli	Ecoli_WithNorm	NA	NA	NA	NA	NA	0.621359	NA
lm_vsn	M4.M5	Ecoli	Ecoli_WithNorm	NA	NA	NA	NA	NA	0.81072	NA
lm_vsn	M1.M2	Ecoli	Ecoli_WithNorm	NA	NA	NA	NA	NA	NA	0.788283
lm_vsn	M1.M4	Ecoli	Ecoli_WithNorm	NA	NA	NA	NA	NA	NA	0.766524
lm_vsn	M2.M3	Ecoli	Ecoli_WithNorm	NA	NA	NA	NA	NA	NA	0.553099
lm_vsn	M2.M5	Ecoli	Ecoli_WithNorm	NA	NA	NA	NA	NA	NA	0.711971
lm_vsn	M3.M4	Ecoli	Ecoli_WithNorm	NA	NA	NA	NA	NA	NA	0.545084
lm_vsn	M4.M5	Ecoli	Ecoli_WithNorm	NA	NA	NA	NA	NA	NA	0.730477
MaAsLin2_clr	M1.M2	Tthermophilus	Tthermophilus_WithNorm	NA	NA	NA	NA	NA	NA	NA
MaAsLin2_clr	M1.M5	Tthermophilus	Tthermophilus_WithNorm	NA	NA	NA	NA	NA	NA	NA
MaAsLin2_clr	M2.M3	Tthermophilus	Tthermophilus_WithNorm	NA	NA	NA	NA	NA	NA	NA
MaAsLin2_clr	M2.M4	Tthermophilus	Tthermophilus_WithNorm	NA	NA	NA	NA	NA	NA	NA
MaAsLin2_clr	M3.M5	Tthermophilus	Tthermophilus_WithNorm	NA	NA	NA	NA	NA	NA	NA
MaAsLin2_clr	M4.M5	Tthermophilus	Tthermophilus_WithNorm	NA	NA	NA	NA	NA	NA	NA
MaAsLin2_clr	M1.M2	Tthermophilus	Tthermophilus_WithNorm	NA	NA	NA	NA	NA	NA	NA
MaAsLin2_clr	M1.M5	Tthermophilus	Tthermophilus_WithNorm	NA	NA	NA	NA	NA	NA	NA
MaAsLin2_clr	M2.M3	Tthermophilus	Tthermophilus_WithNorm	NA	NA	NA	NA	NA	NA	NA
MaAsLin2_clr	M2.M4	Tthermophilus	Tthermophilus_WithNorm	NA	NA	NA	NA	NA	NA	NA
MaAsLin2_clr	M3.M5	Tthermophilus	Tthermophilus_WithNorm	NA	NA	NA	NA	NA	NA	NA
MaAsLin2_clr	M4.M5	Tthermophilus	Tthermophilus_WithNorm	NA	NA	NA	NA	NA	NA	NA
MaAsLin2_clr	M1.M2	Tthermophilus	Tthermophilus_WithNorm	NA	NA	NA	NA	NA	NA	NA
MaAsLin2_clr	M1.M5	Tthermophilus	Tthermophilus_WithNorm	NA	NA	NA	NA	NA	NA	NA
MaAsLin2_clr	M2.M3	Tthermophilus	Tthermophilus_WithNorm	NA	NA	NA	NA	NA	NA	NA
MaAsLin2_clr	M2.M4	Tthermophilus	Tthermophilus_WithNorm	NA	NA	NA	NA	NA	NA	NA
MaAsLin2_clr	M3.M5	Tthermophilus	Tthermophilus_WithNorm	NA	NA	NA	NA	NA	NA	NA
MaAsLin2_clr	M4.M5	Tthermophilus	Tthermophilus_WithNorm	NA	NA	NA	NA	NA	NA	NA
MaAsLin2_clr	M1.M2	Tthermophilus	Tthermophilus_WithNorm	NA	NA	NA	NA	NA	NA	NA
MaAsLin2_clr	M1.M5	Tthermophilus	Tthermophilus_WithNorm	NA	NA	NA	NA	NA	NA	NA
MaAsLin2_clr	M2.M3	Tthermophilus	Tthermophilus_WithNorm	NA	NA	NA	NA	NA	NA	NA
MaAsLin2_clr	M2.M4	Tthermophilus	Tthermophilus_WithNorm	NA	NA	NA	NA	NA	NA	NA
MaAsLin2_clr	M3.M5	Tthermophilus	Tthermophilus_WithNorm	NA	NA	NA	NA	NA	NA	NA
MaAsLin2_clr	M4.M5	Tthermophilus	Tthermophilus_WithNorm	NA	NA	NA	NA	NA	NA	NA
MaAsLin2_clr	M1.M2	Tthermophilus	Tthermophilus_WithNorm	0.680244	NA	NA	NA	NA	NA	NA
MaAsLin2_clr	M1.M5	Tthermophilus	Tthermophilus_WithNorm	0.498881	NA	NA	NA	NA	NA	NA
MaAsLin2_clr	M2.M3	Tthermophilus	Tthermophilus_WithNorm	0.619549	NA	NA	NA	NA	NA	NA
MaAsLin2_clr	M2.M4	Tthermophilus	Tthermophilus_WithNorm	0.691532	NA	NA	NA	NA	NA	NA
MaAsLin2_clr	M3.M5	Tthermophilus	Tthermophilus_WithNorm	0.554531	NA	NA	NA	NA	NA	NA
MaAsLin2_clr	M4.M5	Tthermophilus	Tthermophilus_WithNorm	0.514607	NA	NA	NA	NA	NA	NA
MaAsLin2_clr	M1.M2	Tthermophilus	Tthermophilus_WithNorm	NA	0.728448	NA	NA	NA	NA	NA
MaAsLin2_clr	M1.M5	Tthermophilus	Tthermophilus_WithNorm	NA	0.540541	NA	NA	NA	NA	NA
MaAsLin2_clr	M2.M3	Tthermophilus	Tthermophilus_WithNorm	NA	0.617391	NA	NA	NA	NA	NA
MaAsLin2_clr	M2.M4	Tthermophilus	Tthermophilus_WithNorm	NA	0.67094	NA	NA	NA	NA	NA
MaAsLin2_clr	M3.M5	Tthermophilus	Tthermophilus_WithNorm	NA	0.456395	NA	NA	NA	NA	NA
MaAsLin2_clr	M4.M5	Tthermophilus	Tthermophilus_WithNorm	NA	0.547511	NA	NA	NA	NA	NA
MaAsLin2_clr	M1.M2	Tthermophilus	Tthermophilus_WithNorm	NA	NA	0.84131	NA	NA	NA	NA
MaAsLin2_clr	M1.M5	Tthermophilus	Tthermophilus_WithNorm	NA	NA	0.686154	NA	NA	NA	NA
MaAsLin2_clr	M2.M3	Tthermophilus	Tthermophilus_WithNorm	NA	NA	0.757353	NA	NA	NA	NA
MaAsLin2_clr	M2.M4	Tthermophilus	Tthermophilus_WithNorm	NA	NA	0.816667	NA	NA	NA	NA
MaAsLin2_clr	M3.M5	Tthermophilus	Tthermophilus_WithNorm	NA	NA	0.658759	NA	NA	NA	NA
MaAsLin2_clr	M4.M5	Tthermophilus	Tthermophilus_WithNorm	NA	NA	0.696049	NA	NA	NA	NA
MaAsLin2_clr	M1.M2	Tthermophilus	Tthermophilus_WithNorm	NA	NA	NA	0.518405	NA	NA	NA
MaAsLin2_clr	M1.M5	Tthermophilus	Tthermophilus_WithNorm	NA	NA	NA	0.348837	NA	NA	NA
MaAsLin2_clr	M2.M3	Tthermophilus	Tthermophilus_WithNorm	NA	NA	NA	0.457082	NA	NA	NA
MaAsLin2_clr	M2.M4	Tthermophilus	Tthermophilus_WithNorm	NA	NA	NA	0.506452	NA	NA	NA
MaAsLin2_clr	M3.M5	Tthermophilus	Tthermophilus_WithNorm	NA	NA	NA	0.35123	NA	NA	NA
MaAsLin2_clr	M4.M5	Tthermophilus	Tthermophilus_WithNorm	NA	NA	NA	0.35905	NA	NA	NA
MaAsLin2_clr	M1.M2	Tthermophilus	Tthermophilus_WithNorm	NA	NA	NA	NA	0.704346	NA	NA
MaAsLin2_clr	M1.M5	Tthermophilus	Tthermophilus_WithNorm	NA	NA	NA	NA	0.519711	NA	NA
MaAsLin2_clr	M2.M3	Tthermophilus	Tthermophilus_WithNorm	NA	NA	NA	NA	0.61847	NA	NA
MaAsLin2_clr	M2.M4	Tthermophilus	Tthermophilus_WithNorm	NA	NA	NA	NA	0.681236	NA	NA
MaAsLin2_clr	M3.M5	Tthermophilus	Tthermophilus_WithNorm	NA	NA	NA	NA	0.505463	NA	NA
MaAsLin2_clr	M4.M5	Tthermophilus	Tthermophilus_WithNorm	NA	NA	NA	NA	0.531059	NA	NA
MaAsLin2_clr	M1.M2	Tthermophilus	Tthermophilus_WithNorm	NA	NA	NA	NA	NA	0.752252	NA
MaAsLin2_clr	M1.M5	Tthermophilus	Tthermophilus_WithNorm	NA	NA	NA	NA	NA	0.57772	NA
MaAsLin2_clr	M2.M3	Tthermophilus	Tthermophilus_WithNorm	NA	NA	NA	NA	NA	0.681555	NA
MaAsLin2_clr	M2.M4	Tthermophilus	Tthermophilus_WithNorm	NA	NA	NA	NA	NA	0.748908	NA
MaAsLin2_clr	M3.M5	Tthermophilus	Tthermophilus_WithNorm	NA	NA	NA	NA	NA	0.602168	NA
MaAsLin2_clr	M4.M5	Tthermophilus	Tthermophilus_WithNorm	NA	NA	NA	NA	NA	0.591731	NA
MaAsLin2_clr	M1.M2	Tthermophilus	Tthermophilus_WithNorm	NA	NA	NA	NA	NA	NA	0.671089
MaAsLin2_clr	M1.M5	Tthermophilus	Tthermophilus_WithNorm	NA	NA	NA	NA	NA	NA	0.489084
MaAsLin2_clr	M2.M3	Tthermophilus	Tthermophilus_WithNorm	NA	NA	NA	NA	NA	NA	0.593298
MaAsLin2_clr	M2.M4	Tthermophilus	Tthermophilus_WithNorm	NA	NA	NA	NA	NA	NA	0.651941
MaAsLin2_clr	M3.M5	Tthermophilus	Tthermophilus_WithNorm	NA	NA	NA	NA	NA	NA	0.478495
MaAsLin2_clr	M4.M5	Tthermophilus	Tthermophilus_WithNorm	NA	NA	NA	NA	NA	NA	0.500533
MaAsLin2_clr	M1.M2	CHR	CHR_WithNorm	NA	NA	NA	NA	NA	NA	NA
MaAsLin2_clr	M1.M5	CHR	CHR_WithNorm	NA	NA	NA	NA	NA	NA	NA
MaAsLin2_clr	M2.M3	CHR	CHR_WithNorm	NA	NA	NA	NA	NA	NA	NA
MaAsLin2_clr	M2.M4	CHR	CHR_WithNorm	NA	NA	NA	NA	NA	NA	NA
MaAsLin2_clr	M3.M5	CHR	CHR_WithNorm	NA	NA	NA	NA	NA	NA	NA
MaAsLin2_clr	M4.M5	CHR	CHR_WithNorm	NA	NA	NA	NA	NA	NA	NA
MaAsLin2_clr	M1.M2	CHR	CHR_WithNorm	NA	NA	NA	NA	NA	NA	NA
MaAsLin2_clr	M1.M5	CHR	CHR_WithNorm	NA	NA	NA	NA	NA	NA	NA
MaAsLin2_clr	M2.M3	CHR	CHR_WithNorm	NA	NA	NA	NA	NA	NA	NA
MaAsLin2_clr	M2.M4	CHR	CHR_WithNorm	NA	NA	NA	NA	NA	NA	NA
MaAsLin2_clr	M3.M5	CHR	CHR_WithNorm	NA	NA	NA	NA	NA	NA	NA
MaAsLin2_clr	M4.M5	CHR	CHR_WithNorm	NA	NA	NA	NA	NA	NA	NA
MaAsLin2_clr	M1.M2	CHR	CHR_WithNorm	NA	NA	NA	NA	NA	NA	NA
MaAsLin2_clr	M1.M5	CHR	CHR_WithNorm	NA	NA	NA	NA	NA	NA	NA
MaAsLin2_clr	M2.M3	CHR	CHR_WithNorm	NA	NA	NA	NA	NA	NA	NA
MaAsLin2_clr	M2.M4	CHR	CHR_WithNorm	NA	NA	NA	NA	NA	NA	NA
MaAsLin2_clr	M3.M5	CHR	CHR_WithNorm	NA	NA	NA	NA	NA	NA	NA
MaAsLin2_clr	M4.M5	CHR	CHR_WithNorm	NA	NA	NA	NA	NA	NA	NA
MaAsLin2_clr	M1.M2	CHR	CHR_WithNorm	NA	NA	NA	NA	NA	NA	NA
MaAsLin2_clr	M1.M5	CHR	CHR_WithNorm	NA	NA	NA	NA	NA	NA	NA
MaAsLin2_clr	M2.M3	CHR	CHR_WithNorm	NA	NA	NA	NA	NA	NA	NA
MaAsLin2_clr	M2.M4	CHR	CHR_WithNorm	NA	NA	NA	NA	NA	NA	NA
MaAsLin2_clr	M3.M5	CHR	CHR_WithNorm	NA	NA	NA	NA	NA	NA	NA
MaAsLin2_clr	M4.M5	CHR	CHR_WithNorm	NA	NA	NA	NA	NA	NA	NA
MaAsLin2_clr	M1.M2	CHR	CHR_WithNorm	0.584665	NA	NA	NA	NA	NA	NA
MaAsLin2_clr	M1.M5	CHR	CHR_WithNorm	0.675079	NA	NA	NA	NA	NA	NA
MaAsLin2_clr	M2.M3	CHR	CHR_WithNorm	0.548736	NA	NA	NA	NA	NA	NA
MaAsLin2_clr	M2.M4	CHR	CHR_WithNorm	0.679198	NA	NA	NA	NA	NA	NA
MaAsLin2_clr	M3.M5	CHR	CHR_WithNorm	0.470175	NA	NA	NA	NA	NA	NA
MaAsLin2_clr	M4.M5	CHR	CHR_WithNorm	0.706897	NA	NA	NA	NA	NA	NA
MaAsLin2_clr	M1.M2	CHR	CHR_WithNorm	NA	0.888889	NA	NA	NA	NA	NA
MaAsLin2_clr	M1.M5	CHR	CHR_WithNorm	NA	0.75	NA	NA	NA	NA	NA
MaAsLin2_clr	M2.M3	CHR	CHR_WithNorm	NA	0.619048	NA	NA	NA	NA	NA
MaAsLin2_clr	M2.M4	CHR	CHR_WithNorm	NA	0.820513	NA	NA	NA	NA	NA
MaAsLin2_clr	M3.M5	CHR	CHR_WithNorm	NA	0.826087	NA	NA	NA	NA	NA
MaAsLin2_clr	M4.M5	CHR	CHR_WithNorm	NA	0.625	NA	NA	NA	NA	NA
MaAsLin2_clr	M1.M2	CHR	CHR_WithNorm	NA	NA	0.983871	NA	NA	NA	NA
MaAsLin2_clr	M1.M5	CHR	CHR_WithNorm	NA	NA	0.968326	NA	NA	NA	NA
MaAsLin2_clr	M2.M3	CHR	CHR_WithNorm	NA	NA	0.95	NA	NA	NA	NA
MaAsLin2_clr	M2.M4	CHR	CHR_WithNorm	NA	NA	0.97482	NA	NA	NA	NA
MaAsLin2_clr	M3.M5	CHR	CHR_WithNorm	NA	NA	0.971014	NA	NA	NA	NA
MaAsLin2_clr	M4.M5	CHR	CHR_WithNorm	NA	NA	0.950331	NA	NA	NA	NA
MaAsLin2_clr	M1.M2	CHR	CHR_WithNorm	NA	NA	NA	0.155844	NA	NA	NA
MaAsLin2_clr	M1.M5	CHR	CHR_WithNorm	NA	NA	NA	0.169355	NA	NA	NA
MaAsLin2_clr	M2.M3	CHR	CHR_WithNorm	NA	NA	NA	0.0942029	NA	NA	NA
MaAsLin2_clr	M2.M4	CHR	CHR_WithNorm	NA	NA	NA	0.2	NA	NA	NA
MaAsLin2_clr	M3.M5	CHR	CHR_WithNorm	NA	NA	NA	0.111765	NA	NA	NA
MaAsLin2_clr	M4.M5	CHR	CHR_WithNorm	NA	NA	NA	0.173611	NA	NA	NA
MaAsLin2_clr	M1.M2	CHR	CHR_WithNorm	NA	NA	NA	NA	0.736777	NA	NA
MaAsLin2_clr	M1.M5	CHR	CHR_WithNorm	NA	NA	NA	NA	0.712539	NA	NA
MaAsLin2_clr	M2.M3	CHR	CHR_WithNorm	NA	NA	NA	NA	0.583892	NA	NA
MaAsLin2_clr	M2.M4	CHR	CHR_WithNorm	NA	NA	NA	NA	0.749855	NA	NA
MaAsLin2_clr	M3.M5	CHR	CHR_WithNorm	NA	NA	NA	NA	0.648131	NA	NA
MaAsLin2_clr	M4.M5	CHR	CHR_WithNorm	NA	NA	NA	NA	0.665948	NA	NA
MaAsLin2_clr	M1.M2	CHR	CHR_WithNorm	NA	NA	NA	NA	NA	0.733467	NA
MaAsLin2_clr	M1.M5	CHR	CHR_WithNorm	NA	NA	NA	NA	NA	0.795539	NA
MaAsLin2_clr	M2.M3	CHR	CHR_WithNorm	NA	NA	NA	NA	NA	0.695652	NA
MaAsLin2_clr	M2.M4	CHR	CHR_WithNorm	NA	NA	NA	NA	NA	0.800591	NA
MaAsLin2_clr	M3.M5	CHR	CHR_WithNorm	NA	NA	NA	NA	NA	0.63357	NA
MaAsLin2_clr	M4.M5	CHR	CHR_WithNorm	NA	NA	NA	NA	NA	0.810734	NA
MaAsLin2_clr	M1.M2	CHR	CHR_WithNorm	NA	NA	NA	NA	NA	NA	0.389543
MaAsLin2_clr	M1.M5	CHR	CHR_WithNorm	NA	NA	NA	NA	NA	NA	0.410167
MaAsLin2_clr	M2.M3	CHR	CHR_WithNorm	NA	NA	NA	NA	NA	NA	0.264799
MaAsLin2_clr	M2.M4	CHR	CHR_WithNorm	NA	NA	NA	NA	NA	NA	0.458878
MaAsLin2_clr	M3.M5	CHR	CHR_WithNorm	NA	NA	NA	NA	NA	NA	0.300422
MaAsLin2_clr	M4.M5	CHR	CHR_WithNorm	NA	NA	NA	NA	NA	NA	0.407046
MaAsLin2_clr	M1.M2	Ecoli	Ecoli_WithNorm	NA	NA	NA	NA	NA	NA	NA
MaAsLin2_clr	M1.M4	Ecoli	Ecoli_WithNorm	NA	NA	NA	NA	NA	NA	NA
MaAsLin2_clr	M2.M3	Ecoli	Ecoli_WithNorm	NA	NA	NA	NA	NA	NA	NA
MaAsLin2_clr	M2.M5	Ecoli	Ecoli_WithNorm	NA	NA	NA	NA	NA	NA	NA
MaAsLin2_clr	M3.M4	Ecoli	Ecoli_WithNorm	NA	NA	NA	NA	NA	NA	NA
MaAsLin2_clr	M4.M5	Ecoli	Ecoli_WithNorm	NA	NA	NA	NA	NA	NA	NA
MaAsLin2_clr	M1.M2	Ecoli	Ecoli_WithNorm	NA	NA	NA	NA	NA	NA	NA
MaAsLin2_clr	M1.M4	Ecoli	Ecoli_WithNorm	NA	NA	NA	NA	NA	NA	NA
MaAsLin2_clr	M2.M3	Ecoli	Ecoli_WithNorm	NA	NA	NA	NA	NA	NA	NA
MaAsLin2_clr	M2.M5	Ecoli	Ecoli_WithNorm	NA	NA	NA	NA	NA	NA	NA
MaAsLin2_clr	M3.M4	Ecoli	Ecoli_WithNorm	NA	NA	NA	NA	NA	NA	NA
MaAsLin2_clr	M4.M5	Ecoli	Ecoli_WithNorm	NA	NA	NA	NA	NA	NA	NA
MaAsLin2_clr	M1.M2	Ecoli	Ecoli_WithNorm	NA	NA	NA	NA	NA	NA	NA
MaAsLin2_clr	M1.M4	Ecoli	Ecoli_WithNorm	NA	NA	NA	NA	NA	NA	NA
MaAsLin2_clr	M2.M3	Ecoli	Ecoli_WithNorm	NA	NA	NA	NA	NA	NA	NA
MaAsLin2_clr	M2.M5	Ecoli	Ecoli_WithNorm	NA	NA	NA	NA	NA	NA	NA
MaAsLin2_clr	M3.M4	Ecoli	Ecoli_WithNorm	NA	NA	NA	NA	NA	NA	NA
MaAsLin2_clr	M4.M5	Ecoli	Ecoli_WithNorm	NA	NA	NA	NA	NA	NA	NA
MaAsLin2_clr	M1.M2	Ecoli	Ecoli_WithNorm	NA	NA	NA	NA	NA	NA	NA
MaAsLin2_clr	M1.M4	Ecoli	Ecoli_WithNorm	NA	NA	NA	NA	NA	NA	NA
MaAsLin2_clr	M2.M3	Ecoli	Ecoli_WithNorm	NA	NA	NA	NA	NA	NA	NA
MaAsLin2_clr	M2.M5	Ecoli	Ecoli_WithNorm	NA	NA	NA	NA	NA	NA	NA
MaAsLin2_clr	M3.M4	Ecoli	Ecoli_WithNorm	NA	NA	NA	NA	NA	NA	NA
MaAsLin2_clr	M4.M5	Ecoli	Ecoli_WithNorm	NA	NA	NA	NA	NA	NA	NA
MaAsLin2_clr	M1.M2	Ecoli	Ecoli_WithNorm	0.819209	NA	NA	NA	NA	NA	NA
MaAsLin2_clr	M1.M4	Ecoli	Ecoli_WithNorm	0.812849	NA	NA	NA	NA	NA	NA
MaAsLin2_clr	M2.M3	Ecoli	Ecoli_WithNorm	0.591065	NA	NA	NA	NA	NA	NA
MaAsLin2_clr	M2.M5	Ecoli	Ecoli_WithNorm	0.751592	NA	NA	NA	NA	NA	NA
MaAsLin2_clr	M3.M4	Ecoli	Ecoli_WithNorm	0.569079	NA	NA	NA	NA	NA	NA
MaAsLin2_clr	M4.M5	Ecoli	Ecoli_WithNorm	0.755418	NA	NA	NA	NA	NA	NA
MaAsLin2_clr	M1.M2	Ecoli	Ecoli_WithNorm	NA	0.248408	NA	NA	NA	NA	NA
MaAsLin2_clr	M1.M4	Ecoli	Ecoli_WithNorm	NA	0.228395	NA	NA	NA	NA	NA
MaAsLin2_clr	M2.M3	Ecoli	Ecoli_WithNorm	NA	0.330986	NA	NA	NA	NA	NA
MaAsLin2_clr	M2.M5	Ecoli	Ecoli_WithNorm	NA	0.282759	NA	NA	NA	NA	NA
MaAsLin2_clr	M3.M4	Ecoli	Ecoli_WithNorm	NA	0.326389	NA	NA	NA	NA	NA
MaAsLin2_clr	M4.M5	Ecoli	Ecoli_WithNorm	NA	0.30719	NA	NA	NA	NA	NA
MaAsLin2_clr	M1.M2	Ecoli	Ecoli_WithNorm	NA	NA	0.710784	NA	NA	NA	NA
MaAsLin2_clr	M1.M4	Ecoli	Ecoli_WithNorm	NA	NA	0.699519	NA	NA	NA	NA
MaAsLin2_clr	M2.M3	Ecoli	Ecoli_WithNorm	NA	NA	0.644195	NA	NA	NA	NA
MaAsLin2_clr	M2.M5	Ecoli	Ecoli_WithNorm	NA	NA	0.694118	NA	NA	NA	NA
MaAsLin2_clr	M3.M4	Ecoli	Ecoli_WithNorm	NA	NA	0.640741	NA	NA	NA	NA
MaAsLin2_clr	M4.M5	Ecoli	Ecoli_WithNorm	NA	NA	0.697143	NA	NA	NA	NA
MaAsLin2_clr	M1.M2	Ecoli	Ecoli_WithNorm	NA	NA	NA	0.378641	NA	NA	NA
MaAsLin2_clr	M1.M4	Ecoli	Ecoli_WithNorm	NA	NA	NA	0.355769	NA	NA	NA
MaAsLin2_clr	M2.M3	Ecoli	Ecoli_WithNorm	NA	NA	NA	0.283133	NA	NA	NA
MaAsLin2_clr	M2.M5	Ecoli	Ecoli_WithNorm	NA	NA	NA	0.344538	NA	NA	NA
MaAsLin2_clr	M3.M4	Ecoli	Ecoli_WithNorm	NA	NA	NA	0.264045	NA	NA	NA
MaAsLin2_clr	M4.M5	Ecoli	Ecoli_WithNorm	NA	NA	NA	0.373016	NA	NA	NA
MaAsLin2_clr	M1.M2	Ecoli	Ecoli_WithNorm	NA	NA	NA	NA	0.533808	NA	NA
MaAsLin2_clr	M1.M4	Ecoli	Ecoli_WithNorm	NA	NA	NA	NA	0.520622	NA	NA
MaAsLin2_clr	M2.M3	Ecoli	Ecoli_WithNorm	NA	NA	NA	NA	0.461026	NA	NA
MaAsLin2_clr	M2.M5	Ecoli	Ecoli_WithNorm	NA	NA	NA	NA	0.517175	NA	NA
MaAsLin2_clr	M3.M4	Ecoli	Ecoli_WithNorm	NA	NA	NA	NA	0.447734	NA	NA
MaAsLin2_clr	M4.M5	Ecoli	Ecoli_WithNorm	NA	NA	NA	NA	0.531304	NA	NA
MaAsLin2_clr	M1.M2	Ecoli	Ecoli_WithNorm	NA	NA	NA	NA	NA	0.761155	NA
MaAsLin2_clr	M1.M4	Ecoli	Ecoli_WithNorm	NA	NA	NA	NA	NA	0.751938	NA
MaAsLin2_clr	M2.M3	Ecoli	Ecoli_WithNorm	NA	NA	NA	NA	NA	0.616487	NA
MaAsLin2_clr	M2.M5	Ecoli	Ecoli_WithNorm	NA	NA	NA	NA	NA	0.721713	NA
MaAsLin2_clr	M3.M4	Ecoli	Ecoli_WithNorm	NA	NA	NA	NA	NA	0.602787	NA
MaAsLin2_clr	M4.M5	Ecoli	Ecoli_WithNorm	NA	NA	NA	NA	NA	0.725111	NA
MaAsLin2_clr	M1.M2	Ecoli	Ecoli_WithNorm	NA	NA	NA	NA	NA	NA	0.430373
MaAsLin2_clr	M1.M4	Ecoli	Ecoli_WithNorm	NA	NA	NA	NA	NA	NA	0.406133
MaAsLin2_clr	M2.M3	Ecoli	Ecoli_WithNorm	NA	NA	NA	NA	NA	NA	0.408273
MaAsLin2_clr	M2.M5	Ecoli	Ecoli_WithNorm	NA	NA	NA	NA	NA	NA	0.434301
MaAsLin2_clr	M3.M4	Ecoli	Ecoli_WithNorm	NA	NA	NA	NA	NA	NA	0.393353
MaAsLin2_clr	M4.M5	Ecoli	Ecoli_WithNorm	NA	NA	NA	NA	NA	NA	0.460068
MaAsLin2_CSS_CPLM	M1.M2	Tthermophilus	Tthermophilus_WithNorm	NA	NA	NA	NA	NA	NA	NA
MaAsLin2_CSS_CPLM	M1.M5	Tthermophilus	Tthermophilus_WithNorm	NA	NA	NA	NA	NA	NA	NA
MaAsLin2_CSS_CPLM	M2.M3	Tthermophilus	Tthermophilus_WithNorm	NA	NA	NA	NA	NA	NA	NA
MaAsLin2_CSS_CPLM	M2.M4	Tthermophilus	Tthermophilus_WithNorm	NA	NA	NA	NA	NA	NA	NA
MaAsLin2_CSS_CPLM	M3.M5	Tthermophilus	Tthermophilus_WithNorm	NA	NA	NA	NA	NA	NA	NA
MaAsLin2_CSS_CPLM	M4.M5	Tthermophilus	Tthermophilus_WithNorm	NA	NA	NA	NA	NA	NA	NA
MaAsLin2_CSS_CPLM	M1.M2	Tthermophilus	Tthermophilus_WithNorm	NA	NA	NA	NA	NA	NA	NA
MaAsLin2_CSS_CPLM	M1.M5	Tthermophilus	Tthermophilus_WithNorm	NA	NA	NA	NA	NA	NA	NA
MaAsLin2_CSS_CPLM	M2.M3	Tthermophilus	Tthermophilus_WithNorm	NA	NA	NA	NA	NA	NA	NA
MaAsLin2_CSS_CPLM	M2.M4	Tthermophilus	Tthermophilus_WithNorm	NA	NA	NA	NA	NA	NA	NA
MaAsLin2_CSS_CPLM	M3.M5	Tthermophilus	Tthermophilus_WithNorm	NA	NA	NA	NA	NA	NA	NA
MaAsLin2_CSS_CPLM	M4.M5	Tthermophilus	Tthermophilus_WithNorm	NA	NA	NA	NA	NA	NA	NA
MaAsLin2_CSS_CPLM	M1.M2	Tthermophilus	Tthermophilus_WithNorm	NA	NA	NA	NA	NA	NA	NA
MaAsLin2_CSS_CPLM	M1.M5	Tthermophilus	Tthermophilus_WithNorm	NA	NA	NA	NA	NA	NA	NA
MaAsLin2_CSS_CPLM	M2.M3	Tthermophilus	Tthermophilus_WithNorm	NA	NA	NA	NA	NA	NA	NA
MaAsLin2_CSS_CPLM	M2.M4	Tthermophilus	Tthermophilus_WithNorm	NA	NA	NA	NA	NA	NA	NA
MaAsLin2_CSS_CPLM	M3.M5	Tthermophilus	Tthermophilus_WithNorm	NA	NA	NA	NA	NA	NA	NA
MaAsLin2_CSS_CPLM	M4.M5	Tthermophilus	Tthermophilus_WithNorm	NA	NA	NA	NA	NA	NA	NA
MaAsLin2_CSS_CPLM	M1.M2	Tthermophilus	Tthermophilus_WithNorm	NA	NA	NA	NA	NA	NA	NA
MaAsLin2_CSS_CPLM	M1.M5	Tthermophilus	Tthermophilus_WithNorm	NA	NA	NA	NA	NA	NA	NA
MaAsLin2_CSS_CPLM	M2.M3	Tthermophilus	Tthermophilus_WithNorm	NA	NA	NA	NA	NA	NA	NA
MaAsLin2_CSS_CPLM	M2.M4	Tthermophilus	Tthermophilus_WithNorm	NA	NA	NA	NA	NA	NA	NA
MaAsLin2_CSS_CPLM	M3.M5	Tthermophilus	Tthermophilus_WithNorm	NA	NA	NA	NA	NA	NA	NA
MaAsLin2_CSS_CPLM	M4.M5	Tthermophilus	Tthermophilus_WithNorm	NA	NA	NA	NA	NA	NA	NA
MaAsLin2_CSS_CPLM	M1.M2	Tthermophilus	Tthermophilus_WithNorm	0.720978	NA	NA	NA	NA	NA	NA
MaAsLin2_CSS_CPLM	M1.M5	Tthermophilus	Tthermophilus_WithNorm	0.519016	NA	NA	NA	NA	NA	NA
MaAsLin2_CSS_CPLM	M2.M3	Tthermophilus	Tthermophilus_WithNorm	0.676692	NA	NA	NA	NA	NA	NA
MaAsLin2_CSS_CPLM	M2.M4	Tthermophilus	Tthermophilus_WithNorm	0.743952	NA	NA	NA	NA	NA	NA
MaAsLin2_CSS_CPLM	M3.M5	Tthermophilus	Tthermophilus_WithNorm	0.486943	NA	NA	NA	NA	NA	NA
MaAsLin2_CSS_CPLM	M4.M5	Tthermophilus	Tthermophilus_WithNorm	0.523596	NA	NA	NA	NA	NA	NA
MaAsLin2_CSS_CPLM	M1.M2	Tthermophilus	Tthermophilus_WithNorm	NA	0.741379	NA	NA	NA	NA	NA
MaAsLin2_CSS_CPLM	M1.M5	Tthermophilus	Tthermophilus_WithNorm	NA	0.527027	NA	NA	NA	NA	NA
MaAsLin2_CSS_CPLM	M2.M3	Tthermophilus	Tthermophilus_WithNorm	NA	0.663768	NA	NA	NA	NA	NA
MaAsLin2_CSS_CPLM	M2.M4	Tthermophilus	Tthermophilus_WithNorm	NA	0.683761	NA	NA	NA	NA	NA
MaAsLin2_CSS_CPLM	M3.M5	Tthermophilus	Tthermophilus_WithNorm	NA	0.517442	NA	NA	NA	NA	NA
MaAsLin2_CSS_CPLM	M4.M5	Tthermophilus	Tthermophilus_WithNorm	NA	0.515837	NA	NA	NA	NA	NA
MaAsLin2_CSS_CPLM	M1.M2	Tthermophilus	Tthermophilus_WithNorm	NA	NA	0.855072	NA	NA	NA	NA
MaAsLin2_CSS_CPLM	M1.M5	Tthermophilus	Tthermophilus_WithNorm	NA	NA	0.688427	NA	NA	NA	NA
MaAsLin2_CSS_CPLM	M2.M3	Tthermophilus	Tthermophilus_WithNorm	NA	NA	0.795053	NA	NA	NA	NA
MaAsLin2_CSS_CPLM	M2.M4	Tthermophilus	Tthermophilus_WithNorm	NA	NA	0.832957	NA	NA	NA	NA
MaAsLin2_CSS_CPLM	M3.M5	Tthermophilus	Tthermophilus_WithNorm	NA	NA	0.656315	NA	NA	NA	NA
MaAsLin2_CSS_CPLM	M4.M5	Tthermophilus	Tthermophilus_WithNorm	NA	NA	0.685294	NA	NA	NA	NA
MaAsLin2_CSS_CPLM	M1.M2	Tthermophilus	Tthermophilus_WithNorm	NA	NA	NA	0.556634	NA	NA	NA
MaAsLin2_CSS_CPLM	M1.M5	Tthermophilus	Tthermophilus_WithNorm	NA	NA	NA	0.35241	NA	NA	NA
MaAsLin2_CSS_CPLM	M2.M3	Tthermophilus	Tthermophilus_WithNorm	NA	NA	NA	0.515766	NA	NA	NA
MaAsLin2_CSS_CPLM	M2.M4	Tthermophilus	Tthermophilus_WithNorm	NA	NA	NA	0.557491	NA	NA	NA
MaAsLin2_CSS_CPLM	M3.M5	Tthermophilus	Tthermophilus_WithNorm	NA	NA	NA	0.347656	NA	NA	NA
MaAsLin2_CSS_CPLM	M4.M5	Tthermophilus	Tthermophilus_WithNorm	NA	NA	NA	0.349693	NA	NA	NA
MaAsLin2_CSS_CPLM	M1.M2	Tthermophilus	Tthermophilus_WithNorm	NA	NA	NA	NA	0.731178	NA	NA
MaAsLin2_CSS_CPLM	M1.M5	Tthermophilus	Tthermophilus_WithNorm	NA	NA	NA	NA	0.523021	NA	NA
MaAsLin2_CSS_CPLM	M2.M3	Tthermophilus	Tthermophilus_WithNorm	NA	NA	NA	NA	0.67023	NA	NA
MaAsLin2_CSS_CPLM	M2.M4	Tthermophilus	Tthermophilus_WithNorm	NA	NA	NA	NA	0.713856	NA	NA
MaAsLin2_CSS_CPLM	M3.M5	Tthermophilus	Tthermophilus_WithNorm	NA	NA	NA	NA	0.502193	NA	NA
MaAsLin2_CSS_CPLM	M4.M5	Tthermophilus	Tthermophilus_WithNorm	NA	NA	NA	NA	0.519716	NA	NA
MaAsLin2_CSS_CPLM	M1.M2	Tthermophilus	Tthermophilus_WithNorm	NA	NA	NA	NA	NA	0.78232	NA
MaAsLin2_CSS_CPLM	M1.M5	Tthermophilus	Tthermophilus_WithNorm	NA	NA	NA	NA	NA	0.591837	NA
MaAsLin2_CSS_CPLM	M2.M3	Tthermophilus	Tthermophilus_WithNorm	NA	NA	NA	NA	NA	0.731113	NA
MaAsLin2_CSS_CPLM	M2.M4	Tthermophilus	Tthermophilus_WithNorm	NA	NA	NA	NA	NA	0.785942	NA
MaAsLin2_CSS_CPLM	M3.M5	Tthermophilus	Tthermophilus_WithNorm	NA	NA	NA	NA	NA	0.559083	NA
MaAsLin2_CSS_CPLM	M4.M5	Tthermophilus	Tthermophilus_WithNorm	NA	NA	NA	NA	NA	0.593631	NA
MaAsLin2_CSS_CPLM	M1.M2	Tthermophilus	Tthermophilus_WithNorm	NA	NA	NA	NA	NA	NA	0.701527
MaAsLin2_CSS_CPLM	M1.M5	Tthermophilus	Tthermophilus_WithNorm	NA	NA	NA	NA	NA	NA	0.492954
MaAsLin2_CSS_CPLM	M2.M3	Tthermophilus	Tthermophilus_WithNorm	NA	NA	NA	NA	NA	NA	0.647148
MaAsLin2_CSS_CPLM	M2.M4	Tthermophilus	Tthermophilus_WithNorm	NA	NA	NA	NA	NA	NA	0.68954
MaAsLin2_CSS_CPLM	M3.M5	Tthermophilus	Tthermophilus_WithNorm	NA	NA	NA	NA	NA	NA	0.47697
MaAsLin2_CSS_CPLM	M4.M5	Tthermophilus	Tthermophilus_WithNorm	NA	NA	NA	NA	NA	NA	0.489755
MaAsLin2_CSS_CPLM	M1.M2	CHR	CHR_WithNorm	NA	NA	NA	NA	NA	NA	NA
MaAsLin2_CSS_CPLM	M1.M5	CHR	CHR_WithNorm	NA	NA	NA	NA	NA	NA	NA
MaAsLin2_CSS_CPLM	M2.M3	CHR	CHR_WithNorm	NA	NA	NA	NA	NA	NA	NA
MaAsLin2_CSS_CPLM	M2.M4	CHR	CHR_WithNorm	NA	NA	NA	NA	NA	NA	NA
MaAsLin2_CSS_CPLM	M3.M5	CHR	CHR_WithNorm	NA	NA	NA	NA	NA	NA	NA
MaAsLin2_CSS_CPLM	M4.M5	CHR	CHR_WithNorm	NA	NA	NA	NA	NA	NA	NA
MaAsLin2_CSS_CPLM	M1.M2	CHR	CHR_WithNorm	NA	NA	NA	NA	NA	NA	NA
MaAsLin2_CSS_CPLM	M1.M5	CHR	CHR_WithNorm	NA	NA	NA	NA	NA	NA	NA
MaAsLin2_CSS_CPLM	M2.M3	CHR	CHR_WithNorm	NA	NA	NA	NA	NA	NA	NA
MaAsLin2_CSS_CPLM	M2.M4	CHR	CHR_WithNorm	NA	NA	NA	NA	NA	NA	NA
MaAsLin2_CSS_CPLM	M3.M5	CHR	CHR_WithNorm	NA	NA	NA	NA	NA	NA	NA
MaAsLin2_CSS_CPLM	M4.M5	CHR	CHR_WithNorm	NA	NA	NA	NA	NA	NA	NA
MaAsLin2_CSS_CPLM	M1.M2	CHR	CHR_WithNorm	NA	NA	NA	NA	NA	NA	NA
MaAsLin2_CSS_CPLM	M1.M5	CHR	CHR_WithNorm	NA	NA	NA	NA	NA	NA	NA
MaAsLin2_CSS_CPLM	M2.M3	CHR	CHR_WithNorm	NA	NA	NA	NA	NA	NA	NA
MaAsLin2_CSS_CPLM	M2.M4	CHR	CHR_WithNorm	NA	NA	NA	NA	NA	NA	NA
MaAsLin2_CSS_CPLM	M3.M5	CHR	CHR_WithNorm	NA	NA	NA	NA	NA	NA	NA
MaAsLin2_CSS_CPLM	M4.M5	CHR	CHR_WithNorm	NA	NA	NA	NA	NA	NA	NA
MaAsLin2_CSS_CPLM	M1.M2	CHR	CHR_WithNorm	NA	NA	NA	NA	NA	NA	NA
MaAsLin2_CSS_CPLM	M1.M5	CHR	CHR_WithNorm	NA	NA	NA	NA	NA	NA	NA
MaAsLin2_CSS_CPLM	M2.M3	CHR	CHR_WithNorm	NA	NA	NA	NA	NA	NA	NA
MaAsLin2_CSS_CPLM	M2.M4	CHR	CHR_WithNorm	NA	NA	NA	NA	NA	NA	NA
MaAsLin2_CSS_CPLM	M3.M5	CHR	CHR_WithNorm	NA	NA	NA	NA	NA	NA	NA
MaAsLin2_CSS_CPLM	M4.M5	CHR	CHR_WithNorm	NA	NA	NA	NA	NA	NA	NA
MaAsLin2_CSS_CPLM	M1.M2	CHR	CHR_WithNorm	0.632588	NA	NA	NA	NA	NA	NA
MaAsLin2_CSS_CPLM	M1.M5	CHR	CHR_WithNorm	0.681388	NA	NA	NA	NA	NA	NA
MaAsLin2_CSS_CPLM	M2.M3	CHR	CHR_WithNorm	0.624549	NA	NA	NA	NA	NA	NA
MaAsLin2_CSS_CPLM	M2.M4	CHR	CHR_WithNorm	0.719298	NA	NA	NA	NA	NA	NA
MaAsLin2_CSS_CPLM	M3.M5	CHR	CHR_WithNorm	0.610526	NA	NA	NA	NA	NA	NA
MaAsLin2_CSS_CPLM	M4.M5	CHR	CHR_WithNorm	0.738916	NA	NA	NA	NA	NA	NA
MaAsLin2_CSS_CPLM	M1.M2	CHR	CHR_WithNorm	NA	0.814815	NA	NA	NA	NA	NA
MaAsLin2_CSS_CPLM	M1.M5	CHR	CHR_WithNorm	NA	0.678571	NA	NA	NA	NA	NA
MaAsLin2_CSS_CPLM	M2.M3	CHR	CHR_WithNorm	NA	0.619048	NA	NA	NA	NA	NA
MaAsLin2_CSS_CPLM	M2.M4	CHR	CHR_WithNorm	NA	0.666667	NA	NA	NA	NA	NA
MaAsLin2_CSS_CPLM	M3.M5	CHR	CHR_WithNorm	NA	0.478261	NA	NA	NA	NA	NA
MaAsLin2_CSS_CPLM	M4.M5	CHR	CHR_WithNorm	NA	0.7	NA	NA	NA	NA	NA
MaAsLin2_CSS_CPLM	M1.M2	CHR	CHR_WithNorm	NA	NA	0.975369	NA	NA	NA	NA
MaAsLin2_CSS_CPLM	M1.M5	CHR	CHR_WithNorm	NA	NA	0.96	NA	NA	NA	NA
MaAsLin2_CSS_CPLM	M2.M3	CHR	CHR_WithNorm	NA	NA	0.955801	NA	NA	NA	NA
MaAsLin2_CSS_CPLM	M2.M4	CHR	CHR_WithNorm	NA	NA	0.956667	NA	NA	NA	NA
MaAsLin2_CSS_CPLM	M3.M5	CHR	CHR_WithNorm	NA	NA	0.935484	NA	NA	NA	NA
MaAsLin2_CSS_CPLM	M4.M5	CHR	CHR_WithNorm	NA	NA	0.961538	NA	NA	NA	NA
MaAsLin2_CSS_CPLM	M1.M2	CHR	CHR_WithNorm	NA	NA	NA	0.160584	NA	NA	NA
MaAsLin2_CSS_CPLM	M1.M5	CHR	CHR_WithNorm	NA	NA	NA	0.158333	NA	NA	NA
MaAsLin2_CSS_CPLM	M2.M3	CHR	CHR_WithNorm	NA	NA	NA	0.111111	NA	NA	NA
MaAsLin2_CSS_CPLM	M2.M4	CHR	CHR_WithNorm	NA	NA	NA	0.188406	NA	NA	NA
MaAsLin2_CSS_CPLM	M3.M5	CHR	CHR_WithNorm	NA	NA	NA	0.0901639	NA	NA	NA
MaAsLin2_CSS_CPLM	M4.M5	CHR	CHR_WithNorm	NA	NA	NA	0.208955	NA	NA	NA
MaAsLin2_CSS_CPLM	M1.M2	CHR	CHR_WithNorm	NA	NA	NA	NA	0.723701	NA	NA
MaAsLin2_CSS_CPLM	M1.M5	CHR	CHR_WithNorm	NA	NA	NA	NA	0.67998	NA	NA
MaAsLin2_CSS_CPLM	M2.M3	CHR	CHR_WithNorm	NA	NA	NA	NA	0.621798	NA	NA
MaAsLin2_CSS_CPLM	M2.M4	CHR	CHR_WithNorm	NA	NA	NA	NA	0.692982	NA	NA
MaAsLin2_CSS_CPLM	M3.M5	CHR	CHR_WithNorm	NA	NA	NA	NA	0.544394	NA	NA
MaAsLin2_CSS_CPLM	M4.M5	CHR	CHR_WithNorm	NA	NA	NA	NA	0.719458	NA	NA
MaAsLin2_CSS_CPLM	M1.M2	CHR	CHR_WithNorm	NA	NA	NA	NA	NA	0.767442	NA
MaAsLin2_CSS_CPLM	M1.M5	CHR	CHR_WithNorm	NA	NA	NA	NA	NA	0.797048	NA
MaAsLin2_CSS_CPLM	M2.M3	CHR	CHR_WithNorm	NA	NA	NA	NA	NA	0.755459	NA
MaAsLin2_CSS_CPLM	M2.M4	CHR	CHR_WithNorm	NA	NA	NA	NA	NA	0.821173	NA
MaAsLin2_CSS_CPLM	M3.M5	CHR	CHR_WithNorm	NA	NA	NA	NA	NA	0.738854	NA
MaAsLin2_CSS_CPLM	M4.M5	CHR	CHR_WithNorm	NA	NA	NA	NA	NA	0.835655	NA
MaAsLin2_CSS_CPLM	M1.M2	CHR	CHR_WithNorm	NA	NA	NA	NA	NA	NA	0.39759
MaAsLin2_CSS_CPLM	M1.M5	CHR	CHR_WithNorm	NA	NA	NA	NA	NA	NA	0.388397
MaAsLin2_CSS_CPLM	M2.M3	CHR	CHR_WithNorm	NA	NA	NA	NA	NA	NA	0.301596
MaAsLin2_CSS_CPLM	M2.M4	CHR	CHR_WithNorm	NA	NA	NA	NA	NA	NA	0.432749
MaAsLin2_CSS_CPLM	M3.M5	CHR	CHR_WithNorm	NA	NA	NA	NA	NA	NA	0.251751
MaAsLin2_CSS_CPLM	M4.M5	CHR	CHR_WithNorm	NA	NA	NA	NA	NA	NA	0.464705
MaAsLin2_CSS_CPLM	M1.M2	Ecoli	Ecoli_WithNorm	NA	NA	NA	NA	NA	NA	NA
MaAsLin2_CSS_CPLM	M1.M4	Ecoli	Ecoli_WithNorm	NA	NA	NA	NA	NA	NA	NA
MaAsLin2_CSS_CPLM	M2.M3	Ecoli	Ecoli_WithNorm	NA	NA	NA	NA	NA	NA	NA
MaAsLin2_CSS_CPLM	M2.M5	Ecoli	Ecoli_WithNorm	NA	NA	NA	NA	NA	NA	NA
MaAsLin2_CSS_CPLM	M3.M4	Ecoli	Ecoli_WithNorm	NA	NA	NA	NA	NA	NA	NA
MaAsLin2_CSS_CPLM	M4.M5	Ecoli	Ecoli_WithNorm	NA	NA	NA	NA	NA	NA	NA
MaAsLin2_CSS_CPLM	M1.M2	Ecoli	Ecoli_WithNorm	NA	NA	NA	NA	NA	NA	NA
MaAsLin2_CSS_CPLM	M1.M4	Ecoli	Ecoli_WithNorm	NA	NA	NA	NA	NA	NA	NA
MaAsLin2_CSS_CPLM	M2.M3	Ecoli	Ecoli_WithNorm	NA	NA	NA	NA	NA	NA	NA
MaAsLin2_CSS_CPLM	M2.M5	Ecoli	Ecoli_WithNorm	NA	NA	NA	NA	NA	NA	NA
MaAsLin2_CSS_CPLM	M3.M4	Ecoli	Ecoli_WithNorm	NA	NA	NA	NA	NA	NA	NA
MaAsLin2_CSS_CPLM	M4.M5	Ecoli	Ecoli_WithNorm	NA	NA	NA	NA	NA	NA	NA
MaAsLin2_CSS_CPLM	M1.M2	Ecoli	Ecoli_WithNorm	NA	NA	NA	NA	NA	NA	NA
MaAsLin2_CSS_CPLM	M1.M4	Ecoli	Ecoli_WithNorm	NA	NA	NA	NA	NA	NA	NA
MaAsLin2_CSS_CPLM	M2.M3	Ecoli	Ecoli_WithNorm	NA	NA	NA	NA	NA	NA	NA
MaAsLin2_CSS_CPLM	M2.M5	Ecoli	Ecoli_WithNorm	NA	NA	NA	NA	NA	NA	NA
MaAsLin2_CSS_CPLM	M3.M4	Ecoli	Ecoli_WithNorm	NA	NA	NA	NA	NA	NA	NA
MaAsLin2_CSS_CPLM	M4.M5	Ecoli	Ecoli_WithNorm	NA	NA	NA	NA	NA	NA	NA
MaAsLin2_CSS_CPLM	M1.M2	Ecoli	Ecoli_WithNorm	NA	NA	NA	NA	NA	NA	NA
MaAsLin2_CSS_CPLM	M1.M4	Ecoli	Ecoli_WithNorm	NA	NA	NA	NA	NA	NA	NA
MaAsLin2_CSS_CPLM	M2.M3	Ecoli	Ecoli_WithNorm	NA	NA	NA	NA	NA	NA	NA
MaAsLin2_CSS_CPLM	M2.M5	Ecoli	Ecoli_WithNorm	NA	NA	NA	NA	NA	NA	NA
MaAsLin2_CSS_CPLM	M3.M4	Ecoli	Ecoli_WithNorm	NA	NA	NA	NA	NA	NA	NA
MaAsLin2_CSS_CPLM	M4.M5	Ecoli	Ecoli_WithNorm	NA	NA	NA	NA	NA	NA	NA
MaAsLin2_CSS_CPLM	M1.M2	Ecoli	Ecoli_WithNorm	0.872881	NA	NA	NA	NA	NA	NA
MaAsLin2_CSS_CPLM	M1.M4	Ecoli	Ecoli_WithNorm	0.865922	NA	NA	NA	NA	NA	NA
MaAsLin2_CSS_CPLM	M2.M3	Ecoli	Ecoli_WithNorm	0.519031	NA	NA	NA	NA	NA	NA
MaAsLin2_CSS_CPLM	M2.M5	Ecoli	Ecoli_WithNorm	0.783439	NA	NA	NA	NA	NA	NA
MaAsLin2_CSS_CPLM	M3.M4	Ecoli	Ecoli_WithNorm	0.50495	NA	NA	NA	NA	NA	NA
MaAsLin2_CSS_CPLM	M4.M5	Ecoli	Ecoli_WithNorm	0.780186	NA	NA	NA	NA	NA	NA
MaAsLin2_CSS_CPLM	M1.M2	Ecoli	Ecoli_WithNorm	NA	0.303797	NA	NA	NA	NA	NA
MaAsLin2_CSS_CPLM	M1.M4	Ecoli	Ecoli_WithNorm	NA	0.314815	NA	NA	NA	NA	NA
MaAsLin2_CSS_CPLM	M2.M3	Ecoli	Ecoli_WithNorm	NA	0.65	NA	NA	NA	NA	NA
MaAsLin2_CSS_CPLM	M2.M5	Ecoli	Ecoli_WithNorm	NA	0.369863	NA	NA	NA	NA	NA
MaAsLin2_CSS_CPLM	M3.M4	Ecoli	Ecoli_WithNorm	NA	0.661972	NA	NA	NA	NA	NA
MaAsLin2_CSS_CPLM	M4.M5	Ecoli	Ecoli_WithNorm	NA	0.407895	NA	NA	NA	NA	NA
MaAsLin2_CSS_CPLM	M1.M2	Ecoli	Ecoli_WithNorm	NA	NA	0.73747	NA	NA	NA	NA
MaAsLin2_CSS_CPLM	M1.M4	Ecoli	Ecoli_WithNorm	NA	NA	0.736342	NA	NA	NA	NA
MaAsLin2_CSS_CPLM	M2.M3	Ecoli	Ecoli_WithNorm	NA	NA	0.753769	NA	NA	NA	NA
MaAsLin2_CSS_CPLM	M2.M5	Ecoli	Ecoli_WithNorm	NA	NA	0.727811	NA	NA	NA	NA
MaAsLin2_CSS_CPLM	M3.M4	Ecoli	Ecoli_WithNorm	NA	NA	0.761194	NA	NA	NA	NA
MaAsLin2_CSS_CPLM	M4.M5	Ecoli	Ecoli_WithNorm	NA	NA	0.736842	NA	NA	NA	NA
MaAsLin2_CSS_CPLM	M1.M2	Ecoli	Ecoli_WithNorm	NA	NA	NA	0.516129	NA	NA	NA
MaAsLin2_CSS_CPLM	M1.M4	Ecoli	Ecoli_WithNorm	NA	NA	NA	0.515152	NA	NA	NA
MaAsLin2_CSS_CPLM	M2.M3	Ecoli	Ecoli_WithNorm	NA	NA	NA	0.395652	NA	NA	NA
MaAsLin2_CSS_CPLM	M2.M5	Ecoli	Ecoli_WithNorm	NA	NA	NA	0.442623	NA	NA	NA
MaAsLin2_CSS_CPLM	M3.M4	Ecoli	Ecoli_WithNorm	NA	NA	NA	0.385246	NA	NA	NA
MaAsLin2_CSS_CPLM	M4.M5	Ecoli	Ecoli_WithNorm	NA	NA	NA	0.466165	NA	NA	NA
MaAsLin2_CSS_CPLM	M1.M2	Ecoli	Ecoli_WithNorm	NA	NA	NA	NA	0.588339	NA	NA
MaAsLin2_CSS_CPLM	M1.M4	Ecoli	Ecoli_WithNorm	NA	NA	NA	NA	0.590368	NA	NA
MaAsLin2_CSS_CPLM	M2.M3	Ecoli	Ecoli_WithNorm	NA	NA	NA	NA	0.584516	NA	NA
MaAsLin2_CSS_CPLM	M2.M5	Ecoli	Ecoli_WithNorm	NA	NA	NA	NA	0.576651	NA	NA
MaAsLin2_CSS_CPLM	M3.M4	Ecoli	Ecoli_WithNorm	NA	NA	NA	NA	0.583461	NA	NA
MaAsLin2_CSS_CPLM	M4.M5	Ecoli	Ecoli_WithNorm	NA	NA	NA	NA	0.59404	NA	NA
MaAsLin2_CSS_CPLM	M1.M2	Ecoli	Ecoli_WithNorm	NA	NA	NA	NA	NA	0.799483	NA
MaAsLin2_CSS_CPLM	M1.M4	Ecoli	Ecoli_WithNorm	NA	NA	NA	NA	NA	0.795892	NA
MaAsLin2_CSS_CPLM	M2.M3	Ecoli	Ecoli_WithNorm	NA	NA	NA	NA	NA	0.614754	NA
MaAsLin2_CSS_CPLM	M2.M5	Ecoli	Ecoli_WithNorm	NA	NA	NA	NA	NA	0.754601	NA
MaAsLin2_CSS_CPLM	M3.M4	Ecoli	Ecoli_WithNorm	NA	NA	NA	NA	NA	0.607143	NA
MaAsLin2_CSS_CPLM	M4.M5	Ecoli	Ecoli_WithNorm	NA	NA	NA	NA	NA	0.757895	NA
MaAsLin2_CSS_CPLM	M1.M2	Ecoli	Ecoli_WithNorm	NA	NA	NA	NA	NA	NA	0.517412
MaAsLin2_CSS_CPLM	M1.M4	Ecoli	Ecoli_WithNorm	NA	NA	NA	NA	NA	NA	0.524209
MaAsLin2_CSS_CPLM	M2.M3	Ecoli	Ecoli_WithNorm	NA	NA	NA	NA	NA	NA	0.546503
MaAsLin2_CSS_CPLM	M2.M5	Ecoli	Ecoli_WithNorm	NA	NA	NA	NA	NA	NA	0.525392
MaAsLin2_CSS_CPLM	M3.M4	Ecoli	Ecoli_WithNorm	NA	NA	NA	NA	NA	NA	0.540504
MaAsLin2_CSS_CPLM	M4.M5	Ecoli	Ecoli_WithNorm	NA	NA	NA	NA	NA	NA	0.552817
MaAsLin2_logCSS	M1.M2	Tthermophilus	Tthermophilus_WithNorm	NA	NA	NA	NA	NA	NA	NA
MaAsLin2_logCSS	M1.M5	Tthermophilus	Tthermophilus_WithNorm	NA	NA	NA	NA	NA	NA	NA
MaAsLin2_logCSS	M2.M3	Tthermophilus	Tthermophilus_WithNorm	NA	NA	NA	NA	NA	NA	NA
MaAsLin2_logCSS	M2.M4	Tthermophilus	Tthermophilus_WithNorm	NA	NA	NA	NA	NA	NA	NA
MaAsLin2_logCSS	M3.M5	Tthermophilus	Tthermophilus_WithNorm	NA	NA	NA	NA	NA	NA	NA
MaAsLin2_logCSS	M4.M5	Tthermophilus	Tthermophilus_WithNorm	NA	NA	NA	NA	NA	NA	NA
MaAsLin2_logCSS	M1.M2	Tthermophilus	Tthermophilus_WithNorm	NA	NA	NA	NA	NA	NA	NA
MaAsLin2_logCSS	M1.M5	Tthermophilus	Tthermophilus_WithNorm	NA	NA	NA	NA	NA	NA	NA
MaAsLin2_logCSS	M2.M3	Tthermophilus	Tthermophilus_WithNorm	NA	NA	NA	NA	NA	NA	NA
MaAsLin2_logCSS	M2.M4	Tthermophilus	Tthermophilus_WithNorm	NA	NA	NA	NA	NA	NA	NA
MaAsLin2_logCSS	M3.M5	Tthermophilus	Tthermophilus_WithNorm	NA	NA	NA	NA	NA	NA	NA
MaAsLin2_logCSS	M4.M5	Tthermophilus	Tthermophilus_WithNorm	NA	NA	NA	NA	NA	NA	NA
MaAsLin2_logCSS	M1.M2	Tthermophilus	Tthermophilus_WithNorm	NA	NA	NA	NA	NA	NA	NA
MaAsLin2_logCSS	M1.M5	Tthermophilus	Tthermophilus_WithNorm	NA	NA	NA	NA	NA	NA	NA
MaAsLin2_logCSS	M2.M3	Tthermophilus	Tthermophilus_WithNorm	NA	NA	NA	NA	NA	NA	NA
MaAsLin2_logCSS	M2.M4	Tthermophilus	Tthermophilus_WithNorm	NA	NA	NA	NA	NA	NA	NA
MaAsLin2_logCSS	M3.M5	Tthermophilus	Tthermophilus_WithNorm	NA	NA	NA	NA	NA	NA	NA
MaAsLin2_logCSS	M4.M5	Tthermophilus	Tthermophilus_WithNorm	NA	NA	NA	NA	NA	NA	NA
MaAsLin2_logCSS	M1.M2	Tthermophilus	Tthermophilus_WithNorm	NA	NA	NA	NA	NA	NA	NA
MaAsLin2_logCSS	M1.M5	Tthermophilus	Tthermophilus_WithNorm	NA	NA	NA	NA	NA	NA	NA
MaAsLin2_logCSS	M2.M3	Tthermophilus	Tthermophilus_WithNorm	NA	NA	NA	NA	NA	NA	NA
MaAsLin2_logCSS	M2.M4	Tthermophilus	Tthermophilus_WithNorm	NA	NA	NA	NA	NA	NA	NA
MaAsLin2_logCSS	M3.M5	Tthermophilus	Tthermophilus_WithNorm	NA	NA	NA	NA	NA	NA	NA
MaAsLin2_logCSS	M4.M5	Tthermophilus	Tthermophilus_WithNorm	NA	NA	NA	NA	NA	NA	NA
MaAsLin2_logCSS	M1.M2	Tthermophilus	Tthermophilus_WithNorm	0.698574	NA	NA	NA	NA	NA	NA
MaAsLin2_logCSS	M1.M5	Tthermophilus	Tthermophilus_WithNorm	0.472036	NA	NA	NA	NA	NA	NA
MaAsLin2_logCSS	M2.M3	Tthermophilus	Tthermophilus_WithNorm	0.657143	NA	NA	NA	NA	NA	NA
MaAsLin2_logCSS	M2.M4	Tthermophilus	Tthermophilus_WithNorm	0.715726	NA	NA	NA	NA	NA	NA
MaAsLin2_logCSS	M3.M5	Tthermophilus	Tthermophilus_WithNorm	0.482335	NA	NA	NA	NA	NA	NA
MaAsLin2_logCSS	M4.M5	Tthermophilus	Tthermophilus_WithNorm	0.467416	NA	NA	NA	NA	NA	NA
MaAsLin2_logCSS	M1.M2	Tthermophilus	Tthermophilus_WithNorm	NA	0.758621	NA	NA	NA	NA	NA
MaAsLin2_logCSS	M1.M5	Tthermophilus	Tthermophilus_WithNorm	NA	0.581081	NA	NA	NA	NA	NA
MaAsLin2_logCSS	M2.M3	Tthermophilus	Tthermophilus_WithNorm	NA	0.684058	NA	NA	NA	NA	NA
MaAsLin2_logCSS	M2.M4	Tthermophilus	Tthermophilus_WithNorm	NA	0.692308	NA	NA	NA	NA	NA
MaAsLin2_logCSS	M3.M5	Tthermophilus	Tthermophilus_WithNorm	NA	0.55814	NA	NA	NA	NA	NA
MaAsLin2_logCSS	M4.M5	Tthermophilus	Tthermophilus_WithNorm	NA	0.556561	NA	NA	NA	NA	NA
MaAsLin2_logCSS	M1.M2	Tthermophilus	Tthermophilus_WithNorm	NA	NA	0.859649	NA	NA	NA	NA
MaAsLin2_logCSS	M1.M5	Tthermophilus	Tthermophilus_WithNorm	NA	NA	0.694079	NA	NA	NA	NA
MaAsLin2_logCSS	M2.M3	Tthermophilus	Tthermophilus_WithNorm	NA	NA	0.800366	NA	NA	NA	NA
MaAsLin2_logCSS	M2.M4	Tthermophilus	Tthermophilus_WithNorm	NA	NA	0.831382	NA	NA	NA	NA
MaAsLin2_logCSS	M3.M5	Tthermophilus	Tthermophilus_WithNorm	NA	NA	0.67382	NA	NA	NA	NA
MaAsLin2_logCSS	M4.M5	Tthermophilus	Tthermophilus_WithNorm	NA	NA	0.679739	NA	NA	NA	NA
MaAsLin2_logCSS	M1.M2	Tthermophilus	Tthermophilus_WithNorm	NA	NA	NA	0.54321	NA	NA	NA
MaAsLin2_logCSS	M1.M5	Tthermophilus	Tthermophilus_WithNorm	NA	NA	NA	0.353425	NA	NA	NA
MaAsLin2_logCSS	M2.M3	Tthermophilus	Tthermophilus_WithNorm	NA	NA	NA	0.508621	NA	NA	NA
MaAsLin2_logCSS	M2.M4	Tthermophilus	Tthermophilus_WithNorm	NA	NA	NA	0.534653	NA	NA	NA
MaAsLin2_logCSS	M3.M5	Tthermophilus	Tthermophilus_WithNorm	NA	NA	NA	0.362949	NA	NA	NA
MaAsLin2_logCSS	M4.M5	Tthermophilus	Tthermophilus_WithNorm	NA	NA	NA	0.341667	NA	NA	NA
MaAsLin2_logCSS	M1.M2	Tthermophilus	Tthermophilus_WithNorm	NA	NA	NA	NA	0.728598	NA	NA
MaAsLin2_logCSS	M1.M5	Tthermophilus	Tthermophilus_WithNorm	NA	NA	NA	NA	0.526558	NA	NA
MaAsLin2_logCSS	M2.M3	Tthermophilus	Tthermophilus_WithNorm	NA	NA	NA	NA	0.6706	NA	NA
MaAsLin2_logCSS	M2.M4	Tthermophilus	Tthermophilus_WithNorm	NA	NA	NA	NA	0.704017	NA	NA
MaAsLin2_logCSS	M3.M5	Tthermophilus	Tthermophilus_WithNorm	NA	NA	NA	NA	0.520237	NA	NA
MaAsLin2_logCSS	M4.M5	Tthermophilus	Tthermophilus_WithNorm	NA	NA	NA	NA	0.511988	NA	NA
MaAsLin2_logCSS	M1.M2	Tthermophilus	Tthermophilus_WithNorm	NA	NA	NA	NA	NA	0.770787	NA
MaAsLin2_logCSS	M1.M5	Tthermophilus	Tthermophilus_WithNorm	NA	NA	NA	NA	NA	0.561917	NA
MaAsLin2_logCSS	M2.M3	Tthermophilus	Tthermophilus_WithNorm	NA	NA	NA	NA	NA	0.721718	NA
MaAsLin2_logCSS	M2.M4	Tthermophilus	Tthermophilus_WithNorm	NA	NA	NA	NA	NA	0.769231	NA
MaAsLin2_logCSS	M3.M5	Tthermophilus	Tthermophilus_WithNorm	NA	NA	NA	NA	NA	0.56222	NA
MaAsLin2_logCSS	M4.M5	Tthermophilus	Tthermophilus_WithNorm	NA	NA	NA	NA	NA	0.553928	NA
MaAsLin2_logCSS	M1.M2	Tthermophilus	Tthermophilus_WithNorm	NA	NA	NA	NA	NA	NA	0.695188
MaAsLin2_logCSS	M1.M5	Tthermophilus	Tthermophilus_WithNorm	NA	NA	NA	NA	NA	NA	0.493241
MaAsLin2_logCSS	M2.M3	Tthermophilus	Tthermophilus_WithNorm	NA	NA	NA	NA	NA	NA	0.645252
MaAsLin2_logCSS	M2.M4	Tthermophilus	Tthermophilus_WithNorm	NA	NA	NA	NA	NA	NA	0.676268
MaAsLin2_logCSS	M3.M5	Tthermophilus	Tthermophilus_WithNorm	NA	NA	NA	NA	NA	NA	0.493571
MaAsLin2_logCSS	M4.M5	Tthermophilus	Tthermophilus_WithNorm	NA	NA	NA	NA	NA	NA	0.479953
MaAsLin2_logCSS	M1.M2	CHR	CHR_WithNorm	NA	NA	NA	NA	NA	NA	NA
MaAsLin2_logCSS	M1.M5	CHR	CHR_WithNorm	NA	NA	NA	NA	NA	NA	NA
MaAsLin2_logCSS	M2.M3	CHR	CHR_WithNorm	NA	NA	NA	NA	NA	NA	NA
MaAsLin2_logCSS	M2.M4	CHR	CHR_WithNorm	NA	NA	NA	NA	NA	NA	NA
MaAsLin2_logCSS	M3.M5	CHR	CHR_WithNorm	NA	NA	NA	NA	NA	NA	NA
MaAsLin2_logCSS	M4.M5	CHR	CHR_WithNorm	NA	NA	NA	NA	NA	NA	NA
MaAsLin2_logCSS	M1.M2	CHR	CHR_WithNorm	NA	NA	NA	NA	NA	NA	NA
MaAsLin2_logCSS	M1.M5	CHR	CHR_WithNorm	NA	NA	NA	NA	NA	NA	NA
MaAsLin2_logCSS	M2.M3	CHR	CHR_WithNorm	NA	NA	NA	NA	NA	NA	NA
MaAsLin2_logCSS	M2.M4	CHR	CHR_WithNorm	NA	NA	NA	NA	NA	NA	NA
MaAsLin2_logCSS	M3.M5	CHR	CHR_WithNorm	NA	NA	NA	NA	NA	NA	NA
MaAsLin2_logCSS	M4.M5	CHR	CHR_WithNorm	NA	NA	NA	NA	NA	NA	NA
MaAsLin2_logCSS	M1.M2	CHR	CHR_WithNorm	NA	NA	NA	NA	NA	NA	NA
MaAsLin2_logCSS	M1.M5	CHR	CHR_WithNorm	NA	NA	NA	NA	NA	NA	NA
MaAsLin2_logCSS	M2.M3	CHR	CHR_WithNorm	NA	NA	NA	NA	NA	NA	NA
MaAsLin2_logCSS	M2.M4	CHR	CHR_WithNorm	NA	NA	NA	NA	NA	NA	NA
MaAsLin2_logCSS	M3.M5	CHR	CHR_WithNorm	NA	NA	NA	NA	NA	NA	NA
MaAsLin2_logCSS	M4.M5	CHR	CHR_WithNorm	NA	NA	NA	NA	NA	NA	NA
MaAsLin2_logCSS	M1.M2	CHR	CHR_WithNorm	NA	NA	NA	NA	NA	NA	NA
MaAsLin2_logCSS	M1.M5	CHR	CHR_WithNorm	NA	NA	NA	NA	NA	NA	NA
MaAsLin2_logCSS	M2.M3	CHR	CHR_WithNorm	NA	NA	NA	NA	NA	NA	NA
MaAsLin2_logCSS	M2.M4	CHR	CHR_WithNorm	NA	NA	NA	NA	NA	NA	NA
MaAsLin2_logCSS	M3.M5	CHR	CHR_WithNorm	NA	NA	NA	NA	NA	NA	NA
MaAsLin2_logCSS	M4.M5	CHR	CHR_WithNorm	NA	NA	NA	NA	NA	NA	NA
MaAsLin2_logCSS	M1.M2	CHR	CHR_WithNorm	0.619808	NA	NA	NA	NA	NA	NA
MaAsLin2_logCSS	M1.M5	CHR	CHR_WithNorm	0.671924	NA	NA	NA	NA	NA	NA
MaAsLin2_logCSS	M2.M3	CHR	CHR_WithNorm	0.563177	NA	NA	NA	NA	NA	NA
MaAsLin2_logCSS	M2.M4	CHR	CHR_WithNorm	0.704261	NA	NA	NA	NA	NA	NA
MaAsLin2_logCSS	M3.M5	CHR	CHR_WithNorm	0.596491	NA	NA	NA	NA	NA	NA
MaAsLin2_logCSS	M4.M5	CHR	CHR_WithNorm	0.721675	NA	NA	NA	NA	NA	NA
MaAsLin2_logCSS	M1.M2	CHR	CHR_WithNorm	NA	0.814815	NA	NA	NA	NA	NA
MaAsLin2_logCSS	M1.M5	CHR	CHR_WithNorm	NA	0.678571	NA	NA	NA	NA	NA
MaAsLin2_logCSS	M2.M3	CHR	CHR_WithNorm	NA	0.619048	NA	NA	NA	NA	NA
MaAsLin2_logCSS	M2.M4	CHR	CHR_WithNorm	NA	0.717949	NA	NA	NA	NA	NA
MaAsLin2_logCSS	M3.M5	CHR	CHR_WithNorm	NA	0.434783	NA	NA	NA	NA	NA
MaAsLin2_logCSS	M4.M5	CHR	CHR_WithNorm	NA	0.725	NA	NA	NA	NA	NA
MaAsLin2_logCSS	M1.M2	CHR	CHR_WithNorm	NA	NA	0.974874	NA	NA	NA	NA
MaAsLin2_logCSS	M1.M5	CHR	CHR_WithNorm	NA	NA	0.959459	NA	NA	NA	NA
MaAsLin2_logCSS	M2.M3	CHR	CHR_WithNorm	NA	NA	0.95122	NA	NA	NA	NA
MaAsLin2_logCSS	M2.M4	CHR	CHR_WithNorm	NA	NA	0.962329	NA	NA	NA	NA
MaAsLin2_logCSS	M3.M5	CHR	CHR_WithNorm	NA	NA	0.928962	NA	NA	NA	NA
MaAsLin2_logCSS	M4.M5	CHR	CHR_WithNorm	NA	NA	0.963816	NA	NA	NA	NA
MaAsLin2_logCSS	M1.M2	CHR	CHR_WithNorm	NA	NA	NA	0.156028	NA	NA	NA
MaAsLin2_logCSS	M1.M5	CHR	CHR_WithNorm	NA	NA	NA	0.154472	NA	NA	NA
MaAsLin2_logCSS	M2.M3	CHR	CHR_WithNorm	NA	NA	NA	0.0970149	NA	NA	NA
MaAsLin2_logCSS	M2.M4	CHR	CHR_WithNorm	NA	NA	NA	0.191781	NA	NA	NA
MaAsLin2_logCSS	M3.M5	CHR	CHR_WithNorm	NA	NA	NA	0.08	NA	NA	NA
MaAsLin2_logCSS	M4.M5	CHR	CHR_WithNorm	NA	NA	NA	0.204225	NA	NA	NA
MaAsLin2_logCSS	M1.M2	CHR	CHR_WithNorm	NA	NA	NA	NA	0.717312	NA	NA
MaAsLin2_logCSS	M1.M5	CHR	CHR_WithNorm	NA	NA	NA	NA	0.675248	NA	NA
MaAsLin2_logCSS	M2.M3	CHR	CHR_WithNorm	NA	NA	NA	NA	0.591112	NA	NA
MaAsLin2_logCSS	M2.M4	CHR	CHR_WithNorm	NA	NA	NA	NA	0.711105	NA	NA
MaAsLin2_logCSS	M3.M5	CHR	CHR_WithNorm	NA	NA	NA	NA	0.515637	NA	NA
MaAsLin2_logCSS	M4.M5	CHR	CHR_WithNorm	NA	NA	NA	NA	0.723337	NA	NA
MaAsLin2_logCSS	M1.M2	CHR	CHR_WithNorm	NA	NA	NA	NA	NA	0.757812	NA
MaAsLin2_logCSS	M1.M5	CHR	CHR_WithNorm	NA	NA	NA	NA	NA	0.790353	NA
MaAsLin2_logCSS	M2.M3	CHR	CHR_WithNorm	NA	NA	NA	NA	NA	0.707483	NA
MaAsLin2_logCSS	M2.M4	CHR	CHR_WithNorm	NA	NA	NA	NA	NA	0.813314	NA
MaAsLin2_logCSS	M3.M5	CHR	CHR_WithNorm	NA	NA	NA	NA	NA	0.726496	NA
MaAsLin2_logCSS	M4.M5	CHR	CHR_WithNorm	NA	NA	NA	NA	NA	0.825352	NA
MaAsLin2_logCSS	M1.M2	CHR	CHR_WithNorm	NA	NA	NA	NA	NA	NA	0.389274
MaAsLin2_logCSS	M1.M5	CHR	CHR_WithNorm	NA	NA	NA	NA	NA	NA	0.381756
MaAsLin2_logCSS	M2.M3	CHR	CHR_WithNorm	NA	NA	NA	NA	NA	NA	0.271186
MaAsLin2_logCSS	M2.M4	CHR	CHR_WithNorm	NA	NA	NA	NA	NA	NA	0.441198
MaAsLin2_logCSS	M3.M5	CHR	CHR_WithNorm	NA	NA	NA	NA	NA	NA	0.227882
MaAsLin2_logCSS	M4.M5	CHR	CHR_WithNorm	NA	NA	NA	NA	NA	NA	0.459819
MaAsLin2_logCSS	M1.M2	Ecoli	Ecoli_WithNorm	NA	NA	NA	NA	NA	NA	NA
MaAsLin2_logCSS	M1.M4	Ecoli	Ecoli_WithNorm	NA	NA	NA	NA	NA	NA	NA
MaAsLin2_logCSS	M2.M3	Ecoli	Ecoli_WithNorm	NA	NA	NA	NA	NA	NA	NA
MaAsLin2_logCSS	M2.M5	Ecoli	Ecoli_WithNorm	NA	NA	NA	NA	NA	NA	NA
MaAsLin2_logCSS	M3.M4	Ecoli	Ecoli_WithNorm	NA	NA	NA	NA	NA	NA	NA
MaAsLin2_logCSS	M4.M5	Ecoli	Ecoli_WithNorm	NA	NA	NA	NA	NA	NA	NA
MaAsLin2_logCSS	M1.M2	Ecoli	Ecoli_WithNorm	NA	NA	NA	NA	NA	NA	NA
MaAsLin2_logCSS	M1.M4	Ecoli	Ecoli_WithNorm	NA	NA	NA	NA	NA	NA	NA
MaAsLin2_logCSS	M2.M3	Ecoli	Ecoli_WithNorm	NA	NA	NA	NA	NA	NA	NA
MaAsLin2_logCSS	M2.M5	Ecoli	Ecoli_WithNorm	NA	NA	NA	NA	NA	NA	NA
MaAsLin2_logCSS	M3.M4	Ecoli	Ecoli_WithNorm	NA	NA	NA	NA	NA	NA	NA
MaAsLin2_logCSS	M4.M5	Ecoli	Ecoli_WithNorm	NA	NA	NA	NA	NA	NA	NA
MaAsLin2_logCSS	M1.M2	Ecoli	Ecoli_WithNorm	NA	NA	NA	NA	NA	NA	NA
MaAsLin2_logCSS	M1.M4	Ecoli	Ecoli_WithNorm	NA	NA	NA	NA	NA	NA	NA
MaAsLin2_logCSS	M2.M3	Ecoli	Ecoli_WithNorm	NA	NA	NA	NA	NA	NA	NA
MaAsLin2_logCSS	M2.M5	Ecoli	Ecoli_WithNorm	NA	NA	NA	NA	NA	NA	NA
MaAsLin2_logCSS	M3.M4	Ecoli	Ecoli_WithNorm	NA	NA	NA	NA	NA	NA	NA
MaAsLin2_logCSS	M4.M5	Ecoli	Ecoli_WithNorm	NA	NA	NA	NA	NA	NA	NA
MaAsLin2_logCSS	M1.M2	Ecoli	Ecoli_WithNorm	NA	NA	NA	NA	NA	NA	NA
MaAsLin2_logCSS	M1.M4	Ecoli	Ecoli_WithNorm	NA	NA	NA	NA	NA	NA	NA
MaAsLin2_logCSS	M2.M3	Ecoli	Ecoli_WithNorm	NA	NA	NA	NA	NA	NA	NA
MaAsLin2_logCSS	M2.M5	Ecoli	Ecoli_WithNorm	NA	NA	NA	NA	NA	NA	NA
MaAsLin2_logCSS	M3.M4	Ecoli	Ecoli_WithNorm	NA	NA	NA	NA	NA	NA	NA
MaAsLin2_logCSS	M4.M5	Ecoli	Ecoli_WithNorm	NA	NA	NA	NA	NA	NA	NA
MaAsLin2_logCSS	M1.M2	Ecoli	Ecoli_WithNorm	0.867232	NA	NA	NA	NA	NA	NA
MaAsLin2_logCSS	M1.M4	Ecoli	Ecoli_WithNorm	0.860335	NA	NA	NA	NA	NA	NA
MaAsLin2_logCSS	M2.M3	Ecoli	Ecoli_WithNorm	0.50519	NA	NA	NA	NA	NA	NA
MaAsLin2_logCSS	M2.M5	Ecoli	Ecoli_WithNorm	0.802548	NA	NA	NA	NA	NA	NA
MaAsLin2_logCSS	M3.M4	Ecoli	Ecoli_WithNorm	0.50165	NA	NA	NA	NA	NA	NA
MaAsLin2_logCSS	M4.M5	Ecoli	Ecoli_WithNorm	0.789474	NA	NA	NA	NA	NA	NA
MaAsLin2_logCSS	M1.M2	Ecoli	Ecoli_WithNorm	NA	0.316456	NA	NA	NA	NA	NA
MaAsLin2_logCSS	M1.M4	Ecoli	Ecoli_WithNorm	NA	0.32716	NA	NA	NA	NA	NA
MaAsLin2_logCSS	M2.M3	Ecoli	Ecoli_WithNorm	NA	0.65	NA	NA	NA	NA	NA
MaAsLin2_logCSS	M2.M5	Ecoli	Ecoli_WithNorm	NA	0.410959	NA	NA	NA	NA	NA
MaAsLin2_logCSS	M3.M4	Ecoli	Ecoli_WithNorm	NA	0.633803	NA	NA	NA	NA	NA
MaAsLin2_logCSS	M4.M5	Ecoli	Ecoli_WithNorm	NA	0.401316	NA	NA	NA	NA	NA
MaAsLin2_logCSS	M1.M2	Ecoli	Ecoli_WithNorm	NA	NA	0.739759	NA	NA	NA	NA
MaAsLin2_logCSS	M1.M4	Ecoli	Ecoli_WithNorm	NA	NA	0.738609	NA	NA	NA	NA
MaAsLin2_logCSS	M2.M3	Ecoli	Ecoli_WithNorm	NA	NA	0.748718	NA	NA	NA	NA
MaAsLin2_logCSS	M2.M5	Ecoli	Ecoli_WithNorm	NA	NA	0.745562	NA	NA	NA	NA
MaAsLin2_logCSS	M3.M4	Ecoli	Ecoli_WithNorm	NA	NA	0.745098	NA	NA	NA	NA
MaAsLin2_logCSS	M4.M5	Ecoli	Ecoli_WithNorm	NA	NA	0.736994	NA	NA	NA	NA
MaAsLin2_logCSS	M1.M2	Ecoli	Ecoli_WithNorm	NA	NA	NA	0.515464	NA	NA	NA
MaAsLin2_logCSS	M1.M4	Ecoli	Ecoli_WithNorm	NA	NA	NA	0.514563	NA	NA	NA
MaAsLin2_logCSS	M2.M3	Ecoli	Ecoli_WithNorm	NA	NA	NA	0.388889	NA	NA	NA
MaAsLin2_logCSS	M2.M5	Ecoli	Ecoli_WithNorm	NA	NA	NA	0.491803	NA	NA	NA
MaAsLin2_logCSS	M3.M4	Ecoli	Ecoli_WithNorm	NA	NA	NA	0.373444	NA	NA	NA
MaAsLin2_logCSS	M4.M5	Ecoli	Ecoli_WithNorm	NA	NA	NA	0.472868	NA	NA	NA
MaAsLin2_logCSS	M1.M2	Ecoli	Ecoli_WithNorm	NA	NA	NA	NA	0.591844	NA	NA
MaAsLin2_logCSS	M1.M4	Ecoli	Ecoli_WithNorm	NA	NA	NA	NA	0.593748	NA	NA
MaAsLin2_logCSS	M2.M3	Ecoli	Ecoli_WithNorm	NA	NA	NA	NA	0.577595	NA	NA
MaAsLin2_logCSS	M2.M5	Ecoli	Ecoli_WithNorm	NA	NA	NA	NA	0.606753	NA	NA
MaAsLin2_logCSS	M3.M4	Ecoli	Ecoli_WithNorm	NA	NA	NA	NA	0.567726	NA	NA
MaAsLin2_logCSS	M4.M5	Ecoli	Ecoli_WithNorm	NA	NA	NA	NA	0.595395	NA	NA
MaAsLin2_logCSS	M1.M2	Ecoli	Ecoli_WithNorm	NA	NA	NA	NA	NA	0.79844	NA
MaAsLin2_logCSS	M1.M4	Ecoli	Ecoli_WithNorm	NA	NA	NA	NA	NA	0.794839	NA
MaAsLin2_logCSS	M2.M3	Ecoli	Ecoli_WithNorm	NA	NA	NA	NA	NA	0.603306	NA
MaAsLin2_logCSS	M2.M5	Ecoli	Ecoli_WithNorm	NA	NA	NA	NA	NA	0.773006	NA
MaAsLin2_logCSS	M3.M4	Ecoli	Ecoli_WithNorm	NA	NA	NA	NA	NA	0.599606	NA
MaAsLin2_logCSS	M4.M5	Ecoli	Ecoli_WithNorm	NA	NA	NA	NA	NA	0.762332	NA
MaAsLin2_logCSS	M1.M2	Ecoli	Ecoli_WithNorm	NA	NA	NA	NA	NA	NA	0.525978
MaAsLin2_logCSS	M1.M4	Ecoli	Ecoli_WithNorm	NA	NA	NA	NA	NA	NA	0.532181
MaAsLin2_logCSS	M2.M3	Ecoli	Ecoli_WithNorm	NA	NA	NA	NA	NA	NA	0.538724
MaAsLin2_logCSS	M2.M5	Ecoli	Ecoli_WithNorm	NA	NA	NA	NA	NA	NA	0.567057
MaAsLin2_logCSS	M3.M4	Ecoli	Ecoli_WithNorm	NA	NA	NA	NA	NA	NA	0.526934
MaAsLin2_logCSS	M4.M5	Ecoli	Ecoli_WithNorm	NA	NA	NA	NA	NA	NA	0.553244
MaAsLin2_astTSS	M1.M2	Tthermophilus	Tthermophilus_WithNorm	NA	NA	NA	NA	NA	NA	NA
MaAsLin2_astTSS	M1.M5	Tthermophilus	Tthermophilus_WithNorm	NA	NA	NA	NA	NA	NA	NA
MaAsLin2_astTSS	M2.M3	Tthermophilus	Tthermophilus_WithNorm	NA	NA	NA	NA	NA	NA	NA
MaAsLin2_astTSS	M2.M4	Tthermophilus	Tthermophilus_WithNorm	NA	NA	NA	NA	NA	NA	NA
MaAsLin2_astTSS	M3.M5	Tthermophilus	Tthermophilus_WithNorm	NA	NA	NA	NA	NA	NA	NA
MaAsLin2_astTSS	M4.M5	Tthermophilus	Tthermophilus_WithNorm	NA	NA	NA	NA	NA	NA	NA
MaAsLin2_astTSS	M1.M2	Tthermophilus	Tthermophilus_WithNorm	NA	NA	NA	NA	NA	NA	NA
MaAsLin2_astTSS	M1.M5	Tthermophilus	Tthermophilus_WithNorm	NA	NA	NA	NA	NA	NA	NA
MaAsLin2_astTSS	M2.M3	Tthermophilus	Tthermophilus_WithNorm	NA	NA	NA	NA	NA	NA	NA
MaAsLin2_astTSS	M2.M4	Tthermophilus	Tthermophilus_WithNorm	NA	NA	NA	NA	NA	NA	NA
MaAsLin2_astTSS	M3.M5	Tthermophilus	Tthermophilus_WithNorm	NA	NA	NA	NA	NA	NA	NA
MaAsLin2_astTSS	M4.M5	Tthermophilus	Tthermophilus_WithNorm	NA	NA	NA	NA	NA	NA	NA
MaAsLin2_astTSS	M1.M2	Tthermophilus	Tthermophilus_WithNorm	NA	NA	NA	NA	NA	NA	NA
MaAsLin2_astTSS	M1.M5	Tthermophilus	Tthermophilus_WithNorm	NA	NA	NA	NA	NA	NA	NA
MaAsLin2_astTSS	M2.M3	Tthermophilus	Tthermophilus_WithNorm	NA	NA	NA	NA	NA	NA	NA
MaAsLin2_astTSS	M2.M4	Tthermophilus	Tthermophilus_WithNorm	NA	NA	NA	NA	NA	NA	NA
MaAsLin2_astTSS	M3.M5	Tthermophilus	Tthermophilus_WithNorm	NA	NA	NA	NA	NA	NA	NA
MaAsLin2_astTSS	M4.M5	Tthermophilus	Tthermophilus_WithNorm	NA	NA	NA	NA	NA	NA	NA
MaAsLin2_astTSS	M1.M2	Tthermophilus	Tthermophilus_WithNorm	NA	NA	NA	NA	NA	NA	NA
MaAsLin2_astTSS	M1.M5	Tthermophilus	Tthermophilus_WithNorm	NA	NA	NA	NA	NA	NA	NA
MaAsLin2_astTSS	M2.M3	Tthermophilus	Tthermophilus_WithNorm	NA	NA	NA	NA	NA	NA	NA
MaAsLin2_astTSS	M2.M4	Tthermophilus	Tthermophilus_WithNorm	NA	NA	NA	NA	NA	NA	NA
MaAsLin2_astTSS	M3.M5	Tthermophilus	Tthermophilus_WithNorm	NA	NA	NA	NA	NA	NA	NA
MaAsLin2_astTSS	M4.M5	Tthermophilus	Tthermophilus_WithNorm	NA	NA	NA	NA	NA	NA	NA
MaAsLin2_astTSS	M1.M2	Tthermophilus	Tthermophilus_WithNorm	0.714868	NA	NA	NA	NA	NA	NA
MaAsLin2_astTSS	M1.M5	Tthermophilus	Tthermophilus_WithNorm	0.532438	NA	NA	NA	NA	NA	NA
MaAsLin2_astTSS	M2.M3	Tthermophilus	Tthermophilus_WithNorm	0.681203	NA	NA	NA	NA	NA	NA
MaAsLin2_astTSS	M2.M4	Tthermophilus	Tthermophilus_WithNorm	0.729839	NA	NA	NA	NA	NA	NA
MaAsLin2_astTSS	M3.M5	Tthermophilus	Tthermophilus_WithNorm	0.505376	NA	NA	NA	NA	NA	NA
MaAsLin2_astTSS	M4.M5	Tthermophilus	Tthermophilus_WithNorm	0.525843	NA	NA	NA	NA	NA	NA
MaAsLin2_astTSS	M1.M2	Tthermophilus	Tthermophilus_WithNorm	NA	0.775862	NA	NA	NA	NA	NA
MaAsLin2_astTSS	M1.M5	Tthermophilus	Tthermophilus_WithNorm	NA	0.486486	NA	NA	NA	NA	NA
MaAsLin2_astTSS	M2.M3	Tthermophilus	Tthermophilus_WithNorm	NA	0.713043	NA	NA	NA	NA	NA
MaAsLin2_astTSS	M2.M4	Tthermophilus	Tthermophilus_WithNorm	NA	0.722222	NA	NA	NA	NA	NA
MaAsLin2_astTSS	M3.M5	Tthermophilus	Tthermophilus_WithNorm	NA	0.517442	NA	NA	NA	NA	NA
MaAsLin2_astTSS	M4.M5	Tthermophilus	Tthermophilus_WithNorm	NA	0.488688	NA	NA	NA	NA	NA
MaAsLin2_astTSS	M1.M2	Tthermophilus	Tthermophilus_WithNorm	NA	NA	0.870968	NA	NA	NA	NA
MaAsLin2_astTSS	M1.M5	Tthermophilus	Tthermophilus_WithNorm	NA	NA	0.676136	NA	NA	NA	NA
MaAsLin2_astTSS	M2.M3	Tthermophilus	Tthermophilus_WithNorm	NA	NA	0.820652	NA	NA	NA	NA
MaAsLin2_astTSS	M2.M4	Tthermophilus	Tthermophilus_WithNorm	NA	NA	0.847775	NA	NA	NA	NA
MaAsLin2_astTSS	M3.M5	Tthermophilus	Tthermophilus_WithNorm	NA	NA	0.664646	NA	NA	NA	NA
MaAsLin2_astTSS	M4.M5	Tthermophilus	Tthermophilus_WithNorm	NA	NA	0.674352	NA	NA	NA	NA
MaAsLin2_astTSS	M1.M2	Tthermophilus	Tthermophilus_WithNorm	NA	NA	NA	0.5625	NA	NA	NA
MaAsLin2_astTSS	M1.M5	Tthermophilus	Tthermophilus_WithNorm	NA	NA	NA	0.340694	NA	NA	NA
MaAsLin2_astTSS	M2.M3	Tthermophilus	Tthermophilus_WithNorm	NA	NA	NA	0.537118	NA	NA	NA
MaAsLin2_astTSS	M2.M4	Tthermophilus	Tthermophilus_WithNorm	NA	NA	NA	0.557756	NA	NA	NA
MaAsLin2_astTSS	M3.M5	Tthermophilus	Tthermophilus_WithNorm	NA	NA	NA	0.356	NA	NA	NA
MaAsLin2_astTSS	M4.M5	Tthermophilus	Tthermophilus_WithNorm	NA	NA	NA	0.338558	NA	NA	NA
MaAsLin2_astTSS	M1.M2	Tthermophilus	Tthermophilus_WithNorm	NA	NA	NA	NA	0.745365	NA	NA
MaAsLin2_astTSS	M1.M5	Tthermophilus	Tthermophilus_WithNorm	NA	NA	NA	NA	0.509462	NA	NA
MaAsLin2_astTSS	M2.M3	Tthermophilus	Tthermophilus_WithNorm	NA	NA	NA	NA	0.697123	NA	NA
MaAsLin2_astTSS	M2.M4	Tthermophilus	Tthermophilus_WithNorm	NA	NA	NA	NA	0.72603	NA	NA
MaAsLin2_astTSS	M3.M5	Tthermophilus	Tthermophilus_WithNorm	NA	NA	NA	NA	0.511409	NA	NA
MaAsLin2_astTSS	M4.M5	Tthermophilus	Tthermophilus_WithNorm	NA	NA	NA	NA	0.507265	NA	NA
MaAsLin2_astTSS	M1.M2	Tthermophilus	Tthermophilus_WithNorm	NA	NA	NA	NA	NA	0.785235	NA
MaAsLin2_astTSS	M1.M5	Tthermophilus	Tthermophilus_WithNorm	NA	NA	NA	NA	NA	0.595745	NA
MaAsLin2_astTSS	M2.M3	Tthermophilus	Tthermophilus_WithNorm	NA	NA	NA	NA	NA	0.744454	NA
MaAsLin2_astTSS	M2.M4	Tthermophilus	Tthermophilus_WithNorm	NA	NA	NA	NA	NA	0.784399	NA
MaAsLin2_astTSS	M3.M5	Tthermophilus	Tthermophilus_WithNorm	NA	NA	NA	NA	NA	0.574171	NA
MaAsLin2_astTSS	M4.M5	Tthermophilus	Tthermophilus_WithNorm	NA	NA	NA	NA	NA	0.590909	NA
MaAsLin2_astTSS	M1.M2	Tthermophilus	Tthermophilus_WithNorm	NA	NA	NA	NA	NA	NA	0.712546
MaAsLin2_astTSS	M1.M5	Tthermophilus	Tthermophilus_WithNorm	NA	NA	NA	NA	NA	NA	0.479163
MaAsLin2_astTSS	M2.M3	Tthermophilus	Tthermophilus_WithNorm	NA	NA	NA	NA	NA	NA	0.672183
MaAsLin2_astTSS	M2.M4	Tthermophilus	Tthermophilus_WithNorm	NA	NA	NA	NA	NA	NA	0.698417
MaAsLin2_astTSS	M3.M5	Tthermophilus	Tthermophilus_WithNorm	NA	NA	NA	NA	NA	NA	0.486331
MaAsLin2_astTSS	M4.M5	Tthermophilus	Tthermophilus_WithNorm	NA	NA	NA	NA	NA	NA	0.477064
MaAsLin2_astTSS	M1.M2	CHR	CHR_WithNorm	NA	NA	NA	NA	NA	NA	NA
MaAsLin2_astTSS	M1.M5	CHR	CHR_WithNorm	NA	NA	NA	NA	NA	NA	NA
MaAsLin2_astTSS	M2.M3	CHR	CHR_WithNorm	NA	NA	NA	NA	NA	NA	NA
MaAsLin2_astTSS	M2.M4	CHR	CHR_WithNorm	NA	NA	NA	NA	NA	NA	NA
MaAsLin2_astTSS	M3.M5	CHR	CHR_WithNorm	NA	NA	NA	NA	NA	NA	NA
MaAsLin2_astTSS	M4.M5	CHR	CHR_WithNorm	NA	NA	NA	NA	NA	NA	NA
MaAsLin2_astTSS	M1.M2	CHR	CHR_WithNorm	NA	NA	NA	NA	NA	NA	NA
MaAsLin2_astTSS	M1.M5	CHR	CHR_WithNorm	NA	NA	NA	NA	NA	NA	NA
MaAsLin2_astTSS	M2.M3	CHR	CHR_WithNorm	NA	NA	NA	NA	NA	NA	NA
MaAsLin2_astTSS	M2.M4	CHR	CHR_WithNorm	NA	NA	NA	NA	NA	NA	NA
MaAsLin2_astTSS	M3.M5	CHR	CHR_WithNorm	NA	NA	NA	NA	NA	NA	NA
MaAsLin2_astTSS	M4.M5	CHR	CHR_WithNorm	NA	NA	NA	NA	NA	NA	NA
MaAsLin2_astTSS	M1.M2	CHR	CHR_WithNorm	NA	NA	NA	NA	NA	NA	NA
MaAsLin2_astTSS	M1.M5	CHR	CHR_WithNorm	NA	NA	NA	NA	NA	NA	NA
MaAsLin2_astTSS	M2.M3	CHR	CHR_WithNorm	NA	NA	NA	NA	NA	NA	NA
MaAsLin2_astTSS	M2.M4	CHR	CHR_WithNorm	NA	NA	NA	NA	NA	NA	NA
MaAsLin2_astTSS	M3.M5	CHR	CHR_WithNorm	NA	NA	NA	NA	NA	NA	NA
MaAsLin2_astTSS	M4.M5	CHR	CHR_WithNorm	NA	NA	NA	NA	NA	NA	NA
MaAsLin2_astTSS	M1.M2	CHR	CHR_WithNorm	NA	NA	NA	NA	NA	NA	NA
MaAsLin2_astTSS	M1.M5	CHR	CHR_WithNorm	NA	NA	NA	NA	NA	NA	NA
MaAsLin2_astTSS	M2.M3	CHR	CHR_WithNorm	NA	NA	NA	NA	NA	NA	NA
MaAsLin2_astTSS	M2.M4	CHR	CHR_WithNorm	NA	NA	NA	NA	NA	NA	NA
MaAsLin2_astTSS	M3.M5	CHR	CHR_WithNorm	NA	NA	NA	NA	NA	NA	NA
MaAsLin2_astTSS	M4.M5	CHR	CHR_WithNorm	NA	NA	NA	NA	NA	NA	NA
MaAsLin2_astTSS	M1.M2	CHR	CHR_WithNorm	0.597444	NA	NA	NA	NA	NA	NA
MaAsLin2_astTSS	M1.M5	CHR	CHR_WithNorm	0.646688	NA	NA	NA	NA	NA	NA
MaAsLin2_astTSS	M2.M3	CHR	CHR_WithNorm	0.592058	NA	NA	NA	NA	NA	NA
MaAsLin2_astTSS	M2.M4	CHR	CHR_WithNorm	0.656642	NA	NA	NA	NA	NA	NA
MaAsLin2_astTSS	M3.M5	CHR	CHR_WithNorm	0.621053	NA	NA	NA	NA	NA	NA
MaAsLin2_astTSS	M4.M5	CHR	CHR_WithNorm	0.684729	NA	NA	NA	NA	NA	NA
MaAsLin2_astTSS	M1.M2	CHR	CHR_WithNorm	NA	0.740741	NA	NA	NA	NA	NA
MaAsLin2_astTSS	M1.M5	CHR	CHR_WithNorm	NA	0.642857	NA	NA	NA	NA	NA
MaAsLin2_astTSS	M2.M3	CHR	CHR_WithNorm	NA	0.52381	NA	NA	NA	NA	NA
MaAsLin2_astTSS	M2.M4	CHR	CHR_WithNorm	NA	0.461538	NA	NA	NA	NA	NA
MaAsLin2_astTSS	M3.M5	CHR	CHR_WithNorm	NA	0.434783	NA	NA	NA	NA	NA
MaAsLin2_astTSS	M4.M5	CHR	CHR_WithNorm	NA	0.3	NA	NA	NA	NA	NA
MaAsLin2_astTSS	M1.M2	CHR	CHR_WithNorm	NA	NA	0.963918	NA	NA	NA	NA
MaAsLin2_astTSS	M1.M5	CHR	CHR_WithNorm	NA	NA	0.953488	NA	NA	NA	NA
MaAsLin2_astTSS	M2.M3	CHR	CHR_WithNorm	NA	NA	0.942529	NA	NA	NA	NA
MaAsLin2_astTSS	M2.M4	CHR	CHR_WithNorm	NA	NA	0.925795	NA	NA	NA	NA
MaAsLin2_astTSS	M3.M5	CHR	CHR_WithNorm	NA	NA	0.931579	NA	NA	NA	NA
MaAsLin2_astTSS	M4.M5	CHR	CHR_WithNorm	NA	NA	0.908497	NA	NA	NA	NA
MaAsLin2_astTSS	M1.M2	CHR	CHR_WithNorm	NA	NA	NA	0.136986	NA	NA	NA
MaAsLin2_astTSS	M1.M5	CHR	CHR_WithNorm	NA	NA	NA	0.138462	NA	NA	NA
MaAsLin2_astTSS	M2.M3	CHR	CHR_WithNorm	NA	NA	NA	0.0887097	NA	NA	NA
MaAsLin2_astTSS	M2.M4	CHR	CHR_WithNorm	NA	NA	NA	0.116129	NA	NA	NA
MaAsLin2_astTSS	M3.M5	CHR	CHR_WithNorm	NA	NA	NA	0.0847458	NA	NA	NA
MaAsLin2_astTSS	M4.M5	CHR	CHR_WithNorm	NA	NA	NA	0.0857143	NA	NA	NA
MaAsLin2_astTSS	M1.M2	CHR	CHR_WithNorm	NA	NA	NA	NA	0.669092	NA	NA
MaAsLin2_astTSS	M1.M5	CHR	CHR_WithNorm	NA	NA	NA	NA	0.644772	NA	NA
MaAsLin2_astTSS	M2.M3	CHR	CHR_WithNorm	NA	NA	NA	NA	0.557934	NA	NA
MaAsLin2_astTSS	M2.M4	CHR	CHR_WithNorm	NA	NA	NA	NA	0.55909	NA	NA
MaAsLin2_astTSS	M3.M5	CHR	CHR_WithNorm	NA	NA	NA	NA	0.527918	NA	NA
MaAsLin2_astTSS	M4.M5	CHR	CHR_WithNorm	NA	NA	NA	NA	0.492365	NA	NA
MaAsLin2_astTSS	M1.M2	CHR	CHR_WithNorm	NA	NA	NA	NA	NA	0.737673	NA
MaAsLin2_astTSS	M1.M5	CHR	CHR_WithNorm	NA	NA	NA	NA	NA	0.770677	NA
MaAsLin2_astTSS	M2.M3	CHR	CHR_WithNorm	NA	NA	NA	NA	NA	0.727273	NA
MaAsLin2_astTSS	M2.M4	CHR	CHR_WithNorm	NA	NA	NA	NA	NA	0.768328	NA
MaAsLin2_astTSS	M3.M5	CHR	CHR_WithNorm	NA	NA	NA	NA	NA	0.745263	NA
MaAsLin2_astTSS	M4.M5	CHR	CHR_WithNorm	NA	NA	NA	NA	NA	0.780899	NA
MaAsLin2_astTSS	M1.M2	CHR	CHR_WithNorm	NA	NA	NA	NA	NA	NA	0.352075
MaAsLin2_astTSS	M1.M5	CHR	CHR_WithNorm	NA	NA	NA	NA	NA	NA	0.351713
MaAsLin2_astTSS	M2.M3	CHR	CHR_WithNorm	NA	NA	NA	NA	NA	NA	0.25107
MaAsLin2_astTSS	M2.M4	CHR	CHR_WithNorm	NA	NA	NA	NA	NA	NA	0.298935
MaAsLin2_astTSS	M3.M5	CHR	CHR_WithNorm	NA	NA	NA	NA	NA	NA	0.238328
MaAsLin2_astTSS	M4.M5	CHR	CHR_WithNorm	NA	NA	NA	NA	NA	NA	0.227776
MaAsLin2_astTSS	M1.M2	Ecoli	Ecoli_WithNorm	NA	NA	NA	NA	NA	NA	NA
MaAsLin2_astTSS	M1.M4	Ecoli	Ecoli_WithNorm	NA	NA	NA	NA	NA	NA	NA
MaAsLin2_astTSS	M2.M3	Ecoli	Ecoli_WithNorm	NA	NA	NA	NA	NA	NA	NA
MaAsLin2_astTSS	M2.M5	Ecoli	Ecoli_WithNorm	NA	NA	NA	NA	NA	NA	NA
MaAsLin2_astTSS	M3.M4	Ecoli	Ecoli_WithNorm	NA	NA	NA	NA	NA	NA	NA
MaAsLin2_astTSS	M4.M5	Ecoli	Ecoli_WithNorm	NA	NA	NA	NA	NA	NA	NA
MaAsLin2_astTSS	M1.M2	Ecoli	Ecoli_WithNorm	NA	NA	NA	NA	NA	NA	NA
MaAsLin2_astTSS	M1.M4	Ecoli	Ecoli_WithNorm	NA	NA	NA	NA	NA	NA	NA
MaAsLin2_astTSS	M2.M3	Ecoli	Ecoli_WithNorm	NA	NA	NA	NA	NA	NA	NA
MaAsLin2_astTSS	M2.M5	Ecoli	Ecoli_WithNorm	NA	NA	NA	NA	NA	NA	NA
MaAsLin2_astTSS	M3.M4	Ecoli	Ecoli_WithNorm	NA	NA	NA	NA	NA	NA	NA
MaAsLin2_astTSS	M4.M5	Ecoli	Ecoli_WithNorm	NA	NA	NA	NA	NA	NA	NA
MaAsLin2_astTSS	M1.M2	Ecoli	Ecoli_WithNorm	NA	NA	NA	NA	NA	NA	NA
MaAsLin2_astTSS	M1.M4	Ecoli	Ecoli_WithNorm	NA	NA	NA	NA	NA	NA	NA
MaAsLin2_astTSS	M2.M3	Ecoli	Ecoli_WithNorm	NA	NA	NA	NA	NA	NA	NA
MaAsLin2_astTSS	M2.M5	Ecoli	Ecoli_WithNorm	NA	NA	NA	NA	NA	NA	NA
MaAsLin2_astTSS	M3.M4	Ecoli	Ecoli_WithNorm	NA	NA	NA	NA	NA	NA	NA
MaAsLin2_astTSS	M4.M5	Ecoli	Ecoli_WithNorm	NA	NA	NA	NA	NA	NA	NA
MaAsLin2_astTSS	M1.M2	Ecoli	Ecoli_WithNorm	NA	NA	NA	NA	NA	NA	NA
MaAsLin2_astTSS	M1.M4	Ecoli	Ecoli_WithNorm	NA	NA	NA	NA	NA	NA	NA
MaAsLin2_astTSS	M2.M3	Ecoli	Ecoli_WithNorm	NA	NA	NA	NA	NA	NA	NA
MaAsLin2_astTSS	M2.M5	Ecoli	Ecoli_WithNorm	NA	NA	NA	NA	NA	NA	NA
MaAsLin2_astTSS	M3.M4	Ecoli	Ecoli_WithNorm	NA	NA	NA	NA	NA	NA	NA
MaAsLin2_astTSS	M4.M5	Ecoli	Ecoli_WithNorm	NA	NA	NA	NA	NA	NA	NA
MaAsLin2_astTSS	M1.M2	Ecoli	Ecoli_WithNorm	0.786325	NA	NA	NA	NA	NA	NA
MaAsLin2_astTSS	M1.M4	Ecoli	Ecoli_WithNorm	0.822535	NA	NA	NA	NA	NA	NA
MaAsLin2_astTSS	M2.M3	Ecoli	Ecoli_WithNorm	0.525773	NA	NA	NA	NA	NA	NA
MaAsLin2_astTSS	M2.M5	Ecoli	Ecoli_WithNorm	0.766026	NA	NA	NA	NA	NA	NA
MaAsLin2_astTSS	M3.M4	Ecoli	Ecoli_WithNorm	0.523026	NA	NA	NA	NA	NA	NA
MaAsLin2_astTSS	M4.M5	Ecoli	Ecoli_WithNorm	0.7625	NA	NA	NA	NA	NA	NA
MaAsLin2_astTSS	M1.M2	Ecoli	Ecoli_WithNorm	NA	0.690323	NA	NA	NA	NA	NA
MaAsLin2_astTSS	M1.M4	Ecoli	Ecoli_WithNorm	NA	0.639241	NA	NA	NA	NA	NA
MaAsLin2_astTSS	M2.M3	Ecoli	Ecoli_WithNorm	NA	0.562044	NA	NA	NA	NA	NA
MaAsLin2_astTSS	M2.M5	Ecoli	Ecoli_WithNorm	NA	0.668966	NA	NA	NA	NA	NA
MaAsLin2_astTSS	M3.M4	Ecoli	Ecoli_WithNorm	NA	0.546763	NA	NA	NA	NA	NA
MaAsLin2_astTSS	M4.M5	Ecoli	Ecoli_WithNorm	NA	0.659864	NA	NA	NA	NA	NA
MaAsLin2_astTSS	M1.M2	Ecoli	Ecoli_WithNorm	NA	NA	0.851852	NA	NA	NA	NA
MaAsLin2_astTSS	M1.M4	Ecoli	Ecoli_WithNorm	NA	NA	0.836676	NA	NA	NA	NA
MaAsLin2_astTSS	M2.M3	Ecoli	Ecoli_WithNorm	NA	NA	0.71831	NA	NA	NA	NA
MaAsLin2_astTSS	M2.M5	Ecoli	Ecoli_WithNorm	NA	NA	0.832753	NA	NA	NA	NA
MaAsLin2_astTSS	M3.M4	Ecoli	Ecoli_WithNorm	NA	NA	0.716216	NA	NA	NA	NA
MaAsLin2_astTSS	M4.M5	Ecoli	Ecoli_WithNorm	NA	NA	0.829932	NA	NA	NA	NA
MaAsLin2_astTSS	M1.M2	Ecoli	Ecoli_WithNorm	NA	NA	NA	0.587912	NA	NA	NA
MaAsLin2_astTSS	M1.M4	Ecoli	Ecoli_WithNorm	NA	NA	NA	0.615854	NA	NA	NA
MaAsLin2_astTSS	M2.M3	Ecoli	Ecoli_WithNorm	NA	NA	NA	0.35814	NA	NA	NA
MaAsLin2_astTSS	M2.M5	Ecoli	Ecoli_WithNorm	NA	NA	NA	0.570588	NA	NA	NA
MaAsLin2_astTSS	M3.M4	Ecoli	Ecoli_WithNorm	NA	NA	NA	0.343891	NA	NA	NA
MaAsLin2_astTSS	M4.M5	Ecoli	Ecoli_WithNorm	NA	NA	NA	0.560694	NA	NA	NA
MaAsLin2_astTSS	M1.M2	Ecoli	Ecoli_WithNorm	NA	NA	NA	NA	0.738324	NA	NA
MaAsLin2_astTSS	M1.M4	Ecoli	Ecoli_WithNorm	NA	NA	NA	NA	0.730888	NA	NA
MaAsLin2_astTSS	M2.M3	Ecoli	Ecoli_WithNorm	NA	NA	NA	NA	0.543908	NA	NA
MaAsLin2_astTSS	M2.M5	Ecoli	Ecoli_WithNorm	NA	NA	NA	NA	0.717496	NA	NA
MaAsLin2_astTSS	M3.M4	Ecoli	Ecoli_WithNorm	NA	NA	NA	NA	0.534894	NA	NA
MaAsLin2_astTSS	M4.M5	Ecoli	Ecoli_WithNorm	NA	NA	NA	NA	0.711182	NA	NA
MaAsLin2_astTSS	M1.M2	Ecoli	Ecoli_WithNorm	NA	NA	NA	NA	NA	0.817778	NA
MaAsLin2_astTSS	M1.M4	Ecoli	Ecoli_WithNorm	NA	NA	NA	NA	NA	0.829545	NA
MaAsLin2_astTSS	M2.M3	Ecoli	Ecoli_WithNorm	NA	NA	NA	NA	NA	0.607143	NA
MaAsLin2_astTSS	M2.M5	Ecoli	Ecoli_WithNorm	NA	NA	NA	NA	NA	0.797997	NA
MaAsLin2_astTSS	M3.M4	Ecoli	Ecoli_WithNorm	NA	NA	NA	NA	NA	0.604563	NA
MaAsLin2_astTSS	M4.M5	Ecoli	Ecoli_WithNorm	NA	NA	NA	NA	NA	0.794788	NA
MaAsLin2_astTSS	M1.M2	Ecoli	Ecoli_WithNorm	NA	NA	NA	NA	NA	NA	0.7149
MaAsLin2_astTSS	M1.M4	Ecoli	Ecoli_WithNorm	NA	NA	NA	NA	NA	NA	0.714403
MaAsLin2_astTSS	M2.M3	Ecoli	Ecoli_WithNorm	NA	NA	NA	NA	NA	NA	0.508547
MaAsLin2_astTSS	M2.M5	Ecoli	Ecoli_WithNorm	NA	NA	NA	NA	NA	NA	0.695205
MaAsLin2_astTSS	M3.M4	Ecoli	Ecoli_WithNorm	NA	NA	NA	NA	NA	NA	0.497202
MaAsLin2_astTSS	M4.M5	Ecoli	Ecoli_WithNorm	NA	NA	NA	NA	NA	NA	0.687833
MaAsLin2logTSS	M1.M2	Tthermophilus	Tthermophilus_WithNorm	NA	NA	NA	NA	NA	NA	NA
MaAsLin2logTSS	M1.M5	Tthermophilus	Tthermophilus_WithNorm	NA	NA	NA	NA	NA	NA	NA
MaAsLin2logTSS	M2.M3	Tthermophilus	Tthermophilus_WithNorm	NA	NA	NA	NA	NA	NA	NA
MaAsLin2logTSS	M2.M4	Tthermophilus	Tthermophilus_WithNorm	NA	NA	NA	NA	NA	NA	NA
MaAsLin2logTSS	M3.M5	Tthermophilus	Tthermophilus_WithNorm	NA	NA	NA	NA	NA	NA	NA
MaAsLin2logTSS	M4.M5	Tthermophilus	Tthermophilus_WithNorm	NA	NA	NA	NA	NA	NA	NA
MaAsLin2logTSS	M1.M2	Tthermophilus	Tthermophilus_WithNorm	NA	NA	NA	NA	NA	NA	NA
MaAsLin2logTSS	M1.M5	Tthermophilus	Tthermophilus_WithNorm	NA	NA	NA	NA	NA	NA	NA
MaAsLin2logTSS	M2.M3	Tthermophilus	Tthermophilus_WithNorm	NA	NA	NA	NA	NA	NA	NA
MaAsLin2logTSS	M2.M4	Tthermophilus	Tthermophilus_WithNorm	NA	NA	NA	NA	NA	NA	NA
MaAsLin2logTSS	M3.M5	Tthermophilus	Tthermophilus_WithNorm	NA	NA	NA	NA	NA	NA	NA
MaAsLin2logTSS	M4.M5	Tthermophilus	Tthermophilus_WithNorm	NA	NA	NA	NA	NA	NA	NA
MaAsLin2logTSS	M1.M2	Tthermophilus	Tthermophilus_WithNorm	NA	NA	NA	NA	NA	NA	NA
MaAsLin2logTSS	M1.M5	Tthermophilus	Tthermophilus_WithNorm	NA	NA	NA	NA	NA	NA	NA
MaAsLin2logTSS	M2.M3	Tthermophilus	Tthermophilus_WithNorm	NA	NA	NA	NA	NA	NA	NA
MaAsLin2logTSS	M2.M4	Tthermophilus	Tthermophilus_WithNorm	NA	NA	NA	NA	NA	NA	NA
MaAsLin2logTSS	M3.M5	Tthermophilus	Tthermophilus_WithNorm	NA	NA	NA	NA	NA	NA	NA
MaAsLin2logTSS	M4.M5	Tthermophilus	Tthermophilus_WithNorm	NA	NA	NA	NA	NA	NA	NA
MaAsLin2logTSS	M1.M2	Tthermophilus	Tthermophilus_WithNorm	NA	NA	NA	NA	NA	NA	NA
MaAsLin2logTSS	M1.M5	Tthermophilus	Tthermophilus_WithNorm	NA	NA	NA	NA	NA	NA	NA
MaAsLin2logTSS	M2.M3	Tthermophilus	Tthermophilus_WithNorm	NA	NA	NA	NA	NA	NA	NA
MaAsLin2logTSS	M2.M4	Tthermophilus	Tthermophilus_WithNorm	NA	NA	NA	NA	NA	NA	NA
MaAsLin2logTSS	M3.M5	Tthermophilus	Tthermophilus_WithNorm	NA	NA	NA	NA	NA	NA	NA
MaAsLin2logTSS	M4.M5	Tthermophilus	Tthermophilus_WithNorm	NA	NA	NA	NA	NA	NA	NA
MaAsLin2logTSS	M1.M2	Tthermophilus	Tthermophilus_WithNorm	0.702648	NA	NA	NA	NA	NA	NA
MaAsLin2logTSS	M1.M5	Tthermophilus	Tthermophilus_WithNorm	0.52349	NA	NA	NA	NA	NA	NA
MaAsLin2logTSS	M2.M3	Tthermophilus	Tthermophilus_WithNorm	0.669173	NA	NA	NA	NA	NA	NA
MaAsLin2logTSS	M2.M4	Tthermophilus	Tthermophilus_WithNorm	0.717742	NA	NA	NA	NA	NA	NA
MaAsLin2logTSS	M3.M5	Tthermophilus	Tthermophilus_WithNorm	0.508449	NA	NA	NA	NA	NA	NA
MaAsLin2logTSS	M4.M5	Tthermophilus	Tthermophilus_WithNorm	0.519101	NA	NA	NA	NA	NA	NA
MaAsLin2logTSS	M1.M2	Tthermophilus	Tthermophilus_WithNorm	NA	0.780172	NA	NA	NA	NA	NA
MaAsLin2logTSS	M1.M5	Tthermophilus	Tthermophilus_WithNorm	NA	0.5	NA	NA	NA	NA	NA
MaAsLin2logTSS	M2.M3	Tthermophilus	Tthermophilus_WithNorm	NA	0.727536	NA	NA	NA	NA	NA
MaAsLin2logTSS	M2.M4	Tthermophilus	Tthermophilus_WithNorm	NA	0.722222	NA	NA	NA	NA	NA
MaAsLin2logTSS	M3.M5	Tthermophilus	Tthermophilus_WithNorm	NA	0.520349	NA	NA	NA	NA	NA
MaAsLin2logTSS	M4.M5	Tthermophilus	Tthermophilus_WithNorm	NA	0.497738	NA	NA	NA	NA	NA
MaAsLin2logTSS	M1.M2	Tthermophilus	Tthermophilus_WithNorm	NA	NA	0.871212	NA	NA	NA	NA
MaAsLin2logTSS	M1.M5	Tthermophilus	Tthermophilus_WithNorm	NA	NA	0.678261	NA	NA	NA	NA
MaAsLin2logTSS	M2.M3	Tthermophilus	Tthermophilus_WithNorm	NA	NA	0.825603	NA	NA	NA	NA
MaAsLin2logTSS	M2.M4	Tthermophilus	Tthermophilus_WithNorm	NA	NA	0.845606	NA	NA	NA	NA
MaAsLin2logTSS	M3.M5	Tthermophilus	Tthermophilus_WithNorm	NA	NA	0.667339	NA	NA	NA	NA
MaAsLin2logTSS	M4.M5	Tthermophilus	Tthermophilus_WithNorm	NA	NA	0.675439	NA	NA	NA	NA
MaAsLin2logTSS	M1.M2	Tthermophilus	Tthermophilus_WithNorm	NA	NA	NA	0.553517	NA	NA	NA
MaAsLin2logTSS	M1.M5	Tthermophilus	Tthermophilus_WithNorm	NA	NA	NA	0.342593	NA	NA	NA
MaAsLin2logTSS	M2.M3	Tthermophilus	Tthermophilus_WithNorm	NA	NA	NA	0.532909	NA	NA	NA
MaAsLin2logTSS	M2.M4	Tthermophilus	Tthermophilus_WithNorm	NA	NA	NA	0.546926	NA	NA	NA
MaAsLin2logTSS	M3.M5	Tthermophilus	Tthermophilus_WithNorm	NA	NA	NA	0.358717	NA	NA	NA
MaAsLin2logTSS	M4.M5	Tthermophilus	Tthermophilus_WithNorm	NA	NA	NA	0.339506	NA	NA	NA
MaAsLin2logTSS	M1.M2	Tthermophilus	Tthermophilus_WithNorm	NA	NA	NA	NA	0.74141	NA	NA
MaAsLin2logTSS	M1.M5	Tthermophilus	Tthermophilus_WithNorm	NA	NA	NA	NA	0.511745	NA	NA
MaAsLin2logTSS	M2.M3	Tthermophilus	Tthermophilus_WithNorm	NA	NA	NA	NA	0.698355	NA	NA
MaAsLin2logTSS	M2.M4	Tthermophilus	Tthermophilus_WithNorm	NA	NA	NA	NA	0.719982	NA	NA
MaAsLin2logTSS	M3.M5	Tthermophilus	Tthermophilus_WithNorm	NA	NA	NA	NA	0.514399	NA	NA
MaAsLin2logTSS	M4.M5	Tthermophilus	Tthermophilus_WithNorm	NA	NA	NA	NA	0.508419	NA	NA
MaAsLin2logTSS	M1.M2	Tthermophilus	Tthermophilus_WithNorm	NA	NA	NA	NA	NA	0.777903	NA
MaAsLin2logTSS	M1.M5	Tthermophilus	Tthermophilus_WithNorm	NA	NA	NA	NA	NA	0.590909	NA
MaAsLin2logTSS	M2.M3	Tthermophilus	Tthermophilus_WithNorm	NA	NA	NA	NA	NA	0.739203	NA
MaAsLin2logTSS	M2.M4	Tthermophilus	Tthermophilus_WithNorm	NA	NA	NA	NA	NA	0.776445	NA
MaAsLin2logTSS	M3.M5	Tthermophilus	Tthermophilus_WithNorm	NA	NA	NA	NA	NA	0.577158	NA
MaAsLin2logTSS	M4.M5	Tthermophilus	Tthermophilus_WithNorm	NA	NA	NA	NA	NA	0.587039	NA
MaAsLin2logTSS	M1.M2	Tthermophilus	Tthermophilus_WithNorm	NA	NA	NA	NA	NA	NA	0.706787
MaAsLin2logTSS	M1.M5	Tthermophilus	Tthermophilus_WithNorm	NA	NA	NA	NA	NA	NA	0.481723
MaAsLin2logTSS	M2.M3	Tthermophilus	Tthermophilus_WithNorm	NA	NA	NA	NA	NA	NA	0.671522
MaAsLin2logTSS	M2.M4	Tthermophilus	Tthermophilus_WithNorm	NA	NA	NA	NA	NA	NA	0.690982
MaAsLin2logTSS	M3.M5	Tthermophilus	Tthermophilus_WithNorm	NA	NA	NA	NA	NA	NA	0.489311
MaAsLin2logTSS	M4.M5	Tthermophilus	Tthermophilus_WithNorm	NA	NA	NA	NA	NA	NA	0.478385
MaAsLin2logTSS	M1.M2	CHR	CHR_WithNorm	NA	NA	NA	NA	NA	NA	NA
MaAsLin2logTSS	M1.M5	CHR	CHR_WithNorm	NA	NA	NA	NA	NA	NA	NA
MaAsLin2logTSS	M2.M3	CHR	CHR_WithNorm	NA	NA	NA	NA	NA	NA	NA
MaAsLin2logTSS	M2.M4	CHR	CHR_WithNorm	NA	NA	NA	NA	NA	NA	NA
MaAsLin2logTSS	M3.M5	CHR	CHR_WithNorm	NA	NA	NA	NA	NA	NA	NA
MaAsLin2logTSS	M4.M5	CHR	CHR_WithNorm	NA	NA	NA	NA	NA	NA	NA
MaAsLin2logTSS	M1.M2	CHR	CHR_WithNorm	NA	NA	NA	NA	NA	NA	NA
MaAsLin2logTSS	M1.M5	CHR	CHR_WithNorm	NA	NA	NA	NA	NA	NA	NA
MaAsLin2logTSS	M2.M3	CHR	CHR_WithNorm	NA	NA	NA	NA	NA	NA	NA
MaAsLin2logTSS	M2.M4	CHR	CHR_WithNorm	NA	NA	NA	NA	NA	NA	NA
MaAsLin2logTSS	M3.M5	CHR	CHR_WithNorm	NA	NA	NA	NA	NA	NA	NA
MaAsLin2logTSS	M4.M5	CHR	CHR_WithNorm	NA	NA	NA	NA	NA	NA	NA
MaAsLin2logTSS	M1.M2	CHR	CHR_WithNorm	NA	NA	NA	NA	NA	NA	NA
MaAsLin2logTSS	M1.M5	CHR	CHR_WithNorm	NA	NA	NA	NA	NA	NA	NA
MaAsLin2logTSS	M2.M3	CHR	CHR_WithNorm	NA	NA	NA	NA	NA	NA	NA
MaAsLin2logTSS	M2.M4	CHR	CHR_WithNorm	NA	NA	NA	NA	NA	NA	NA
MaAsLin2logTSS	M3.M5	CHR	CHR_WithNorm	NA	NA	NA	NA	NA	NA	NA
MaAsLin2logTSS	M4.M5	CHR	CHR_WithNorm	NA	NA	NA	NA	NA	NA	NA
MaAsLin2logTSS	M1.M2	CHR	CHR_WithNorm	NA	NA	NA	NA	NA	NA	NA
MaAsLin2logTSS	M1.M5	CHR	CHR_WithNorm	NA	NA	NA	NA	NA	NA	NA
MaAsLin2logTSS	M2.M3	CHR	CHR_WithNorm	NA	NA	NA	NA	NA	NA	NA
MaAsLin2logTSS	M2.M4	CHR	CHR_WithNorm	NA	NA	NA	NA	NA	NA	NA
MaAsLin2logTSS	M3.M5	CHR	CHR_WithNorm	NA	NA	NA	NA	NA	NA	NA
MaAsLin2logTSS	M4.M5	CHR	CHR_WithNorm	NA	NA	NA	NA	NA	NA	NA
MaAsLin2logTSS	M1.M2	CHR	CHR_WithNorm	0.591054	NA	NA	NA	NA	NA	NA
MaAsLin2logTSS	M1.M5	CHR	CHR_WithNorm	0.643533	NA	NA	NA	NA	NA	NA
MaAsLin2logTSS	M2.M3	CHR	CHR_WithNorm	0.595668	NA	NA	NA	NA	NA	NA
MaAsLin2logTSS	M2.M4	CHR	CHR_WithNorm	0.641604	NA	NA	NA	NA	NA	NA
MaAsLin2logTSS	M3.M5	CHR	CHR_WithNorm	0.6	NA	NA	NA	NA	NA	NA
MaAsLin2logTSS	M4.M5	CHR	CHR_WithNorm	0.679803	NA	NA	NA	NA	NA	NA
MaAsLin2logTSS	M1.M2	CHR	CHR_WithNorm	NA	0.740741	NA	NA	NA	NA	NA
MaAsLin2logTSS	M1.M5	CHR	CHR_WithNorm	NA	0.642857	NA	NA	NA	NA	NA
MaAsLin2logTSS	M2.M3	CHR	CHR_WithNorm	NA	0.52381	NA	NA	NA	NA	NA
MaAsLin2logTSS	M2.M4	CHR	CHR_WithNorm	NA	0.487179	NA	NA	NA	NA	NA
MaAsLin2logTSS	M3.M5	CHR	CHR_WithNorm	NA	0.391304	NA	NA	NA	NA	NA
MaAsLin2logTSS	M4.M5	CHR	CHR_WithNorm	NA	0.325	NA	NA	NA	NA	NA
MaAsLin2logTSS	M1.M2	CHR	CHR_WithNorm	NA	NA	0.963542	NA	NA	NA	NA
MaAsLin2logTSS	M1.M5	CHR	CHR_WithNorm	NA	NA	0.953271	NA	NA	NA	NA
MaAsLin2logTSS	M2.M3	CHR	CHR_WithNorm	NA	NA	0.942857	NA	NA	NA	NA
MaAsLin2logTSS	M2.M4	CHR	CHR_WithNorm	NA	NA	0.927536	NA	NA	NA	NA
MaAsLin2logTSS	M3.M5	CHR	CHR_WithNorm	NA	NA	0.924324	NA	NA	NA	NA
MaAsLin2logTSS	M4.M5	CHR	CHR_WithNorm	NA	NA	0.910891	NA	NA	NA	NA
MaAsLin2logTSS	M1.M2	CHR	CHR_WithNorm	NA	NA	NA	0.135135	NA	NA	NA
MaAsLin2logTSS	M1.M5	CHR	CHR_WithNorm	NA	NA	NA	0.137405	NA	NA	NA
MaAsLin2logTSS	M2.M3	CHR	CHR_WithNorm	NA	NA	NA	0.0894309	NA	NA	NA
MaAsLin2logTSS	M2.M4	CHR	CHR_WithNorm	NA	NA	NA	0.117284	NA	NA	NA
MaAsLin2logTSS	M3.M5	CHR	CHR_WithNorm	NA	NA	NA	0.0731707	NA	NA	NA
MaAsLin2logTSS	M4.M5	CHR	CHR_WithNorm	NA	NA	NA	0.0909091	NA	NA	NA
MaAsLin2logTSS	M1.M2	CHR	CHR_WithNorm	NA	NA	NA	NA	0.665898	NA	NA
MaAsLin2logTSS	M1.M5	CHR	CHR_WithNorm	NA	NA	NA	NA	0.643195	NA	NA
MaAsLin2logTSS	M2.M3	CHR	CHR_WithNorm	NA	NA	NA	NA	0.559739	NA	NA
MaAsLin2logTSS	M2.M4	CHR	CHR_WithNorm	NA	NA	NA	NA	0.564392	NA	NA
MaAsLin2logTSS	M3.M5	CHR	CHR_WithNorm	NA	NA	NA	NA	0.495652	NA	NA
MaAsLin2logTSS	M4.M5	CHR	CHR_WithNorm	NA	NA	NA	NA	0.502401	NA	NA
MaAsLin2logTSS	M1.M2	CHR	CHR_WithNorm	NA	NA	NA	NA	NA	0.732673	NA
MaAsLin2logTSS	M1.M5	CHR	CHR_WithNorm	NA	NA	NA	NA	NA	0.768362	NA
MaAsLin2logTSS	M2.M3	CHR	CHR_WithNorm	NA	NA	NA	NA	NA	0.730088	NA
MaAsLin2logTSS	M2.M4	CHR	CHR_WithNorm	NA	NA	NA	NA	NA	0.758519	NA
MaAsLin2logTSS	M3.M5	CHR	CHR_WithNorm	NA	NA	NA	NA	NA	0.72766	NA
MaAsLin2logTSS	M4.M5	CHR	CHR_WithNorm	NA	NA	NA	NA	NA	0.778561	NA
MaAsLin2logTSS	M1.M2	CHR	CHR_WithNorm	NA	NA	NA	NA	NA	NA	0.34844
MaAsLin2logTSS	M1.M5	CHR	CHR_WithNorm	NA	NA	NA	NA	NA	NA	0.349764
MaAsLin2logTSS	M2.M3	CHR	CHR_WithNorm	NA	NA	NA	NA	NA	NA	0.25268
MaAsLin2logTSS	M2.M4	CHR	CHR_WithNorm	NA	NA	NA	NA	NA	NA	0.302671
MaAsLin2logTSS	M3.M5	CHR	CHR_WithNorm	NA	NA	NA	NA	NA	NA	0.210851
MaAsLin2logTSS	M4.M5	CHR	CHR_WithNorm	NA	NA	NA	NA	NA	NA	0.240301
MaAsLin2logTSS	M1.M2	Ecoli	Ecoli_WithNorm	NA	NA	NA	NA	NA	NA	NA
MaAsLin2logTSS	M1.M4	Ecoli	Ecoli_WithNorm	NA	NA	NA	NA	NA	NA	NA
MaAsLin2logTSS	M2.M3	Ecoli	Ecoli_WithNorm	NA	NA	NA	NA	NA	NA	NA
MaAsLin2logTSS	M2.M5	Ecoli	Ecoli_WithNorm	NA	NA	NA	NA	NA	NA	NA
MaAsLin2logTSS	M3.M4	Ecoli	Ecoli_WithNorm	NA	NA	NA	NA	NA	NA	NA
MaAsLin2logTSS	M4.M5	Ecoli	Ecoli_WithNorm	NA	NA	NA	NA	NA	NA	NA
MaAsLin2logTSS	M1.M2	Ecoli	Ecoli_WithNorm	NA	NA	NA	NA	NA	NA	NA
MaAsLin2logTSS	M1.M4	Ecoli	Ecoli_WithNorm	NA	NA	NA	NA	NA	NA	NA
MaAsLin2logTSS	M2.M3	Ecoli	Ecoli_WithNorm	NA	NA	NA	NA	NA	NA	NA
MaAsLin2logTSS	M2.M5	Ecoli	Ecoli_WithNorm	NA	NA	NA	NA	NA	NA	NA
MaAsLin2logTSS	M3.M4	Ecoli	Ecoli_WithNorm	NA	NA	NA	NA	NA	NA	NA
MaAsLin2logTSS	M4.M5	Ecoli	Ecoli_WithNorm	NA	NA	NA	NA	NA	NA	NA
MaAsLin2logTSS	M1.M2	Ecoli	Ecoli_WithNorm	NA	NA	NA	NA	NA	NA	NA
MaAsLin2logTSS	M1.M4	Ecoli	Ecoli_WithNorm	NA	NA	NA	NA	NA	NA	NA
MaAsLin2logTSS	M2.M3	Ecoli	Ecoli_WithNorm	NA	NA	NA	NA	NA	NA	NA
MaAsLin2logTSS	M2.M5	Ecoli	Ecoli_WithNorm	NA	NA	NA	NA	NA	NA	NA
MaAsLin2logTSS	M3.M4	Ecoli	Ecoli_WithNorm	NA	NA	NA	NA	NA	NA	NA
MaAsLin2logTSS	M4.M5	Ecoli	Ecoli_WithNorm	NA	NA	NA	NA	NA	NA	NA
MaAsLin2logTSS	M1.M2	Ecoli	Ecoli_WithNorm	NA	NA	NA	NA	NA	NA	NA
MaAsLin2logTSS	M1.M4	Ecoli	Ecoli_WithNorm	NA	NA	NA	NA	NA	NA	NA
MaAsLin2logTSS	M2.M3	Ecoli	Ecoli_WithNorm	NA	NA	NA	NA	NA	NA	NA
MaAsLin2logTSS	M2.M5	Ecoli	Ecoli_WithNorm	NA	NA	NA	NA	NA	NA	NA
MaAsLin2logTSS	M3.M4	Ecoli	Ecoli_WithNorm	NA	NA	NA	NA	NA	NA	NA
MaAsLin2logTSS	M4.M5	Ecoli	Ecoli_WithNorm	NA	NA	NA	NA	NA	NA	NA
MaAsLin2logTSS	M1.M2	Ecoli	Ecoli_WithNorm	0.789174	NA	NA	NA	NA	NA	NA
MaAsLin2logTSS	M1.M4	Ecoli	Ecoli_WithNorm	0.808451	NA	NA	NA	NA	NA	NA
MaAsLin2logTSS	M2.M3	Ecoli	Ecoli_WithNorm	0.477663	NA	NA	NA	NA	NA	NA
MaAsLin2logTSS	M2.M5	Ecoli	Ecoli_WithNorm	0.772436	NA	NA	NA	NA	NA	NA
MaAsLin2logTSS	M3.M4	Ecoli	Ecoli_WithNorm	0.503289	NA	NA	NA	NA	NA	NA
MaAsLin2logTSS	M4.M5	Ecoli	Ecoli_WithNorm	0.7625	NA	NA	NA	NA	NA	NA
MaAsLin2logTSS	M1.M2	Ecoli	Ecoli_WithNorm	NA	0.696774	NA	NA	NA	NA	NA
MaAsLin2logTSS	M1.M4	Ecoli	Ecoli_WithNorm	NA	0.639241	NA	NA	NA	NA	NA
MaAsLin2logTSS	M2.M3	Ecoli	Ecoli_WithNorm	NA	0.583942	NA	NA	NA	NA	NA
MaAsLin2logTSS	M2.M5	Ecoli	Ecoli_WithNorm	NA	0.65493	NA	NA	NA	NA	NA
MaAsLin2logTSS	M3.M4	Ecoli	Ecoli_WithNorm	NA	0.561151	NA	NA	NA	NA	NA
MaAsLin2logTSS	M4.M5	Ecoli	Ecoli_WithNorm	NA	0.673469	NA	NA	NA	NA	NA
MaAsLin2logTSS	M1.M2	Ecoli	Ecoli_WithNorm	NA	NA	0.854938	NA	NA	NA	NA
MaAsLin2logTSS	M1.M4	Ecoli	Ecoli_WithNorm	NA	NA	0.834302	NA	NA	NA	NA
MaAsLin2logTSS	M2.M3	Ecoli	Ecoli_WithNorm	NA	NA	0.709184	NA	NA	NA	NA
MaAsLin2logTSS	M2.M5	Ecoli	Ecoli_WithNorm	NA	NA	0.831034	NA	NA	NA	NA
MaAsLin2logTSS	M3.M4	Ecoli	Ecoli_WithNorm	NA	NA	0.714953	NA	NA	NA	NA
MaAsLin2logTSS	M4.M5	Ecoli	Ecoli_WithNorm	NA	NA	0.835616	NA	NA	NA	NA
MaAsLin2logTSS	M1.M2	Ecoli	Ecoli_WithNorm	NA	NA	NA	0.593407	NA	NA	NA
MaAsLin2logTSS	M1.M4	Ecoli	Ecoli_WithNorm	NA	NA	NA	0.597633	NA	NA	NA
MaAsLin2logTSS	M2.M3	Ecoli	Ecoli_WithNorm	NA	NA	NA	0.344828	NA	NA	NA
MaAsLin2logTSS	M2.M5	Ecoli	Ecoli_WithNorm	NA	NA	NA	0.567073	NA	NA	NA
MaAsLin2logTSS	M3.M4	Ecoli	Ecoli_WithNorm	NA	NA	NA	0.340611	NA	NA	NA
MaAsLin2logTSS	M4.M5	Ecoli	Ecoli_WithNorm	NA	NA	NA	0.565714	NA	NA	NA
MaAsLin2logTSS	M1.M2	Ecoli	Ecoli_WithNorm	NA	NA	NA	NA	0.742974	NA	NA
MaAsLin2logTSS	M1.M4	Ecoli	Ecoli_WithNorm	NA	NA	NA	NA	0.723846	NA	NA
MaAsLin2logTSS	M2.M3	Ecoli	Ecoli_WithNorm	NA	NA	NA	NA	0.530802	NA	NA
MaAsLin2logTSS	M2.M5	Ecoli	Ecoli_WithNorm	NA	NA	NA	NA	0.713683	NA	NA
MaAsLin2logTSS	M3.M4	Ecoli	Ecoli_WithNorm	NA	NA	NA	NA	0.53222	NA	NA
MaAsLin2logTSS	M4.M5	Ecoli	Ecoli_WithNorm	NA	NA	NA	NA	0.717985	NA	NA
MaAsLin2logTSS	M1.M2	Ecoli	Ecoli_WithNorm	NA	NA	NA	NA	NA	0.820741	NA
MaAsLin2logTSS	M1.M4	Ecoli	Ecoli_WithNorm	NA	NA	NA	NA	NA	0.821173	NA
MaAsLin2logTSS	M2.M3	Ecoli	Ecoli_WithNorm	NA	NA	NA	NA	NA	0.570842	NA
MaAsLin2logTSS	M2.M5	Ecoli	Ecoli_WithNorm	NA	NA	NA	NA	NA	0.800664	NA
MaAsLin2logTSS	M3.M4	Ecoli	Ecoli_WithNorm	NA	NA	NA	NA	NA	0.590734	NA
MaAsLin2logTSS	M4.M5	Ecoli	Ecoli_WithNorm	NA	NA	NA	NA	NA	0.797386	NA
MaAsLin2logTSS	M1.M2	Ecoli	Ecoli_WithNorm	NA	NA	NA	NA	NA	NA	0.719788
MaAsLin2logTSS	M1.M4	Ecoli	Ecoli_WithNorm	NA	NA	NA	NA	NA	NA	0.705074
MaAsLin2logTSS	M2.M3	Ecoli	Ecoli_WithNorm	NA	NA	NA	NA	NA	NA	0.492848
MaAsLin2logTSS	M2.M5	Ecoli	Ecoli_WithNorm	NA	NA	NA	NA	NA	NA	0.691055
MaAsLin2logTSS	M3.M4	Ecoli	Ecoli_WithNorm	NA	NA	NA	NA	NA	NA	0.49361
MaAsLin2logTSS	M4.M5	Ecoli	Ecoli_WithNorm	NA	NA	NA	NA	NA	NA	0.694357
MaAsLin2_logitTSS	M1.M2	Tthermophilus	Tthermophilus_WithNorm	NA	NA	NA	NA	NA	NA	NA
MaAsLin2_logitTSS	M1.M5	Tthermophilus	Tthermophilus_WithNorm	NA	NA	NA	NA	NA	NA	NA
MaAsLin2_logitTSS	M2.M3	Tthermophilus	Tthermophilus_WithNorm	NA	NA	NA	NA	NA	NA	NA
MaAsLin2_logitTSS	M2.M4	Tthermophilus	Tthermophilus_WithNorm	NA	NA	NA	NA	NA	NA	NA
MaAsLin2_logitTSS	M3.M5	Tthermophilus	Tthermophilus_WithNorm	NA	NA	NA	NA	NA	NA	NA
MaAsLin2_logitTSS	M4.M5	Tthermophilus	Tthermophilus_WithNorm	NA	NA	NA	NA	NA	NA	NA
MaAsLin2_logitTSS	M1.M2	Tthermophilus	Tthermophilus_WithNorm	NA	NA	NA	NA	NA	NA	NA
MaAsLin2_logitTSS	M1.M5	Tthermophilus	Tthermophilus_WithNorm	NA	NA	NA	NA	NA	NA	NA
MaAsLin2_logitTSS	M2.M3	Tthermophilus	Tthermophilus_WithNorm	NA	NA	NA	NA	NA	NA	NA
MaAsLin2_logitTSS	M2.M4	Tthermophilus	Tthermophilus_WithNorm	NA	NA	NA	NA	NA	NA	NA
MaAsLin2_logitTSS	M3.M5	Tthermophilus	Tthermophilus_WithNorm	NA	NA	NA	NA	NA	NA	NA
MaAsLin2_logitTSS	M4.M5	Tthermophilus	Tthermophilus_WithNorm	NA	NA	NA	NA	NA	NA	NA
MaAsLin2_logitTSS	M1.M2	Tthermophilus	Tthermophilus_WithNorm	NA	NA	NA	NA	NA	NA	NA
MaAsLin2_logitTSS	M1.M5	Tthermophilus	Tthermophilus_WithNorm	NA	NA	NA	NA	NA	NA	NA
MaAsLin2_logitTSS	M2.M3	Tthermophilus	Tthermophilus_WithNorm	NA	NA	NA	NA	NA	NA	NA
MaAsLin2_logitTSS	M2.M4	Tthermophilus	Tthermophilus_WithNorm	NA	NA	NA	NA	NA	NA	NA
MaAsLin2_logitTSS	M3.M5	Tthermophilus	Tthermophilus_WithNorm	NA	NA	NA	NA	NA	NA	NA
MaAsLin2_logitTSS	M4.M5	Tthermophilus	Tthermophilus_WithNorm	NA	NA	NA	NA	NA	NA	NA
MaAsLin2_logitTSS	M1.M2	Tthermophilus	Tthermophilus_WithNorm	NA	NA	NA	NA	NA	NA	NA
MaAsLin2_logitTSS	M1.M5	Tthermophilus	Tthermophilus_WithNorm	NA	NA	NA	NA	NA	NA	NA
MaAsLin2_logitTSS	M2.M3	Tthermophilus	Tthermophilus_WithNorm	NA	NA	NA	NA	NA	NA	NA
MaAsLin2_logitTSS	M2.M4	Tthermophilus	Tthermophilus_WithNorm	NA	NA	NA	NA	NA	NA	NA
MaAsLin2_logitTSS	M3.M5	Tthermophilus	Tthermophilus_WithNorm	NA	NA	NA	NA	NA	NA	NA
MaAsLin2_logitTSS	M4.M5	Tthermophilus	Tthermophilus_WithNorm	NA	NA	NA	NA	NA	NA	NA
MaAsLin2_logitTSS	M1.M2	Tthermophilus	Tthermophilus_WithNorm	0.688391	NA	NA	NA	NA	NA	NA
MaAsLin2_logitTSS	M1.M5	Tthermophilus	Tthermophilus_WithNorm	0.49217	NA	NA	NA	NA	NA	NA
MaAsLin2_logitTSS	M2.M3	Tthermophilus	Tthermophilus_WithNorm	0.649624	NA	NA	NA	NA	NA	NA
MaAsLin2_logitTSS	M2.M4	Tthermophilus	Tthermophilus_WithNorm	0.707661	NA	NA	NA	NA	NA	NA
MaAsLin2_logitTSS	M3.M5	Tthermophilus	Tthermophilus_WithNorm	0.443932	NA	NA	NA	NA	NA	NA
MaAsLin2_logitTSS	M4.M5	Tthermophilus	Tthermophilus_WithNorm	0.47191	NA	NA	NA	NA	NA	NA
MaAsLin2_logitTSS	M1.M2	Tthermophilus	Tthermophilus_WithNorm	NA	0.788793	NA	NA	NA	NA	NA
MaAsLin2_logitTSS	M1.M5	Tthermophilus	Tthermophilus_WithNorm	NA	0.545045	NA	NA	NA	NA	NA
MaAsLin2_logitTSS	M2.M3	Tthermophilus	Tthermophilus_WithNorm	NA	0.733333	NA	NA	NA	NA	NA
MaAsLin2_logitTSS	M2.M4	Tthermophilus	Tthermophilus_WithNorm	NA	0.722222	NA	NA	NA	NA	NA
MaAsLin2_logitTSS	M3.M5	Tthermophilus	Tthermophilus_WithNorm	NA	0.610465	NA	NA	NA	NA	NA
MaAsLin2_logitTSS	M4.M5	Tthermophilus	Tthermophilus_WithNorm	NA	0.552036	NA	NA	NA	NA	NA
MaAsLin2_logitTSS	M1.M2	Tthermophilus	Tthermophilus_WithNorm	NA	NA	0.873385	NA	NA	NA	NA
MaAsLin2_logitTSS	M1.M5	Tthermophilus	Tthermophilus_WithNorm	NA	NA	0.685358	NA	NA	NA	NA
MaAsLin2_logitTSS	M2.M3	Tthermophilus	Tthermophilus_WithNorm	NA	NA	0.824427	NA	NA	NA	NA
MaAsLin2_logitTSS	M2.M4	Tthermophilus	Tthermophilus_WithNorm	NA	NA	0.84375	NA	NA	NA	NA
MaAsLin2_logitTSS	M3.M5	Tthermophilus	Tthermophilus_WithNorm	NA	NA	0.683215	NA	NA	NA	NA
MaAsLin2_logitTSS	M4.M5	Tthermophilus	Tthermophilus_WithNorm	NA	NA	0.679612	NA	NA	NA	NA
MaAsLin2_logitTSS	M1.M2	Tthermophilus	Tthermophilus_WithNorm	NA	NA	NA	0.544643	NA	NA	NA
MaAsLin2_logitTSS	M1.M5	Tthermophilus	Tthermophilus_WithNorm	NA	NA	NA	0.347701	NA	NA	NA
MaAsLin2_logitTSS	M2.M3	Tthermophilus	Tthermophilus_WithNorm	NA	NA	NA	0.520576	NA	NA	NA
MaAsLin2_logitTSS	M2.M4	Tthermophilus	Tthermophilus_WithNorm	NA	NA	NA	0.538217	NA	NA	NA
MaAsLin2_logitTSS	M3.M5	Tthermophilus	Tthermophilus_WithNorm	NA	NA	NA	0.367133	NA	NA	NA
MaAsLin2_logitTSS	M4.M5	Tthermophilus	Tthermophilus_WithNorm	NA	NA	NA	0.341737	NA	NA	NA
MaAsLin2_logitTSS	M1.M2	Tthermophilus	Tthermophilus_WithNorm	NA	NA	NA	NA	0.738592	NA	NA
MaAsLin2_logitTSS	M1.M5	Tthermophilus	Tthermophilus_WithNorm	NA	NA	NA	NA	0.518608	NA	NA
MaAsLin2_logitTSS	M2.M3	Tthermophilus	Tthermophilus_WithNorm	NA	NA	NA	NA	0.691479	NA	NA
MaAsLin2_logitTSS	M2.M4	Tthermophilus	Tthermophilus_WithNorm	NA	NA	NA	NA	0.714942	NA	NA
MaAsLin2_logitTSS	M3.M5	Tthermophilus	Tthermophilus_WithNorm	NA	NA	NA	NA	0.527199	NA	NA
MaAsLin2_logitTSS	M4.M5	Tthermophilus	Tthermophilus_WithNorm	NA	NA	NA	NA	0.511973	NA	NA
MaAsLin2_logitTSS	M1.M2	Tthermophilus	Tthermophilus_WithNorm	NA	NA	NA	NA	NA	0.769932	NA
MaAsLin2_logitTSS	M1.M5	Tthermophilus	Tthermophilus_WithNorm	NA	NA	NA	NA	NA	0.572917	NA
MaAsLin2_logitTSS	M2.M3	Tthermophilus	Tthermophilus_WithNorm	NA	NA	NA	NA	NA	0.726661	NA
MaAsLin2_logitTSS	M2.M4	Tthermophilus	Tthermophilus_WithNorm	NA	NA	NA	NA	NA	0.769737	NA
MaAsLin2_logitTSS	M3.M5	Tthermophilus	Tthermophilus_WithNorm	NA	NA	NA	NA	NA	0.538175	NA
MaAsLin2_logitTSS	M4.M5	Tthermophilus	Tthermophilus_WithNorm	NA	NA	NA	NA	NA	0.557029	NA
MaAsLin2_logitTSS	M1.M2	Tthermophilus	Tthermophilus_WithNorm	NA	NA	NA	NA	NA	NA	0.701575
MaAsLin2_logitTSS	M1.M5	Tthermophilus	Tthermophilus_WithNorm	NA	NA	NA	NA	NA	NA	0.487707
MaAsLin2_logitTSS	M2.M3	Tthermophilus	Tthermophilus_WithNorm	NA	NA	NA	NA	NA	NA	0.662592
MaAsLin2_logitTSS	M2.M4	Tthermophilus	Tthermophilus_WithNorm	NA	NA	NA	NA	NA	NA	0.684827
MaAsLin2_logitTSS	M3.M5	Tthermophilus	Tthermophilus_WithNorm	NA	NA	NA	NA	NA	NA	0.495162
MaAsLin2_logitTSS	M4.M5	Tthermophilus	Tthermophilus_WithNorm	NA	NA	NA	NA	NA	NA	0.480297
MaAsLin2_logitTSS	M1.M2	CHR	CHR_WithNorm	NA	NA	NA	NA	NA	NA	NA
MaAsLin2_logitTSS	M1.M5	CHR	CHR_WithNorm	NA	NA	NA	NA	NA	NA	NA
MaAsLin2_logitTSS	M2.M3	CHR	CHR_WithNorm	NA	NA	NA	NA	NA	NA	NA
MaAsLin2_logitTSS	M2.M4	CHR	CHR_WithNorm	NA	NA	NA	NA	NA	NA	NA
MaAsLin2_logitTSS	M3.M5	CHR	CHR_WithNorm	NA	NA	NA	NA	NA	NA	NA
MaAsLin2_logitTSS	M4.M5	CHR	CHR_WithNorm	NA	NA	NA	NA	NA	NA	NA
MaAsLin2_logitTSS	M1.M2	CHR	CHR_WithNorm	NA	NA	NA	NA	NA	NA	NA
MaAsLin2_logitTSS	M1.M5	CHR	CHR_WithNorm	NA	NA	NA	NA	NA	NA	NA
MaAsLin2_logitTSS	M2.M3	CHR	CHR_WithNorm	NA	NA	NA	NA	NA	NA	NA
MaAsLin2_logitTSS	M2.M4	CHR	CHR_WithNorm	NA	NA	NA	NA	NA	NA	NA
MaAsLin2_logitTSS	M3.M5	CHR	CHR_WithNorm	NA	NA	NA	NA	NA	NA	NA
MaAsLin2_logitTSS	M4.M5	CHR	CHR_WithNorm	NA	NA	NA	NA	NA	NA	NA
MaAsLin2_logitTSS	M1.M2	CHR	CHR_WithNorm	NA	NA	NA	NA	NA	NA	NA
MaAsLin2_logitTSS	M1.M5	CHR	CHR_WithNorm	NA	NA	NA	NA	NA	NA	NA
MaAsLin2_logitTSS	M2.M3	CHR	CHR_WithNorm	NA	NA	NA	NA	NA	NA	NA
MaAsLin2_logitTSS	M2.M4	CHR	CHR_WithNorm	NA	NA	NA	NA	NA	NA	NA
MaAsLin2_logitTSS	M3.M5	CHR	CHR_WithNorm	NA	NA	NA	NA	NA	NA	NA
MaAsLin2_logitTSS	M4.M5	CHR	CHR_WithNorm	NA	NA	NA	NA	NA	NA	NA
MaAsLin2_logitTSS	M1.M2	CHR	CHR_WithNorm	NA	NA	NA	NA	NA	NA	NA
MaAsLin2_logitTSS	M1.M5	CHR	CHR_WithNorm	NA	NA	NA	NA	NA	NA	NA
MaAsLin2_logitTSS	M2.M3	CHR	CHR_WithNorm	NA	NA	NA	NA	NA	NA	NA
MaAsLin2_logitTSS	M2.M4	CHR	CHR_WithNorm	NA	NA	NA	NA	NA	NA	NA
MaAsLin2_logitTSS	M3.M5	CHR	CHR_WithNorm	NA	NA	NA	NA	NA	NA	NA
MaAsLin2_logitTSS	M4.M5	CHR	CHR_WithNorm	NA	NA	NA	NA	NA	NA	NA
MaAsLin2_logitTSS	M1.M2	CHR	CHR_WithNorm	0.584665	NA	NA	NA	NA	NA	NA
MaAsLin2_logitTSS	M1.M5	CHR	CHR_WithNorm	0.62776	NA	NA	NA	NA	NA	NA
MaAsLin2_logitTSS	M2.M3	CHR	CHR_WithNorm	0.541516	NA	NA	NA	NA	NA	NA
MaAsLin2_logitTSS	M2.M4	CHR	CHR_WithNorm	0.626566	NA	NA	NA	NA	NA	NA
MaAsLin2_logitTSS	M3.M5	CHR	CHR_WithNorm	0.554386	NA	NA	NA	NA	NA	NA
MaAsLin2_logitTSS	M4.M5	CHR	CHR_WithNorm	0.660099	NA	NA	NA	NA	NA	NA
MaAsLin2_logitTSS	M1.M2	CHR	CHR_WithNorm	NA	0.740741	NA	NA	NA	NA	NA
MaAsLin2_logitTSS	M1.M5	CHR	CHR_WithNorm	NA	0.678571	NA	NA	NA	NA	NA
MaAsLin2_logitTSS	M2.M3	CHR	CHR_WithNorm	NA	0.571429	NA	NA	NA	NA	NA
MaAsLin2_logitTSS	M2.M4	CHR	CHR_WithNorm	NA	0.487179	NA	NA	NA	NA	NA
MaAsLin2_logitTSS	M3.M5	CHR	CHR_WithNorm	NA	0.565217	NA	NA	NA	NA	NA
MaAsLin2_logitTSS	M4.M5	CHR	CHR_WithNorm	NA	0.325	NA	NA	NA	NA	NA
MaAsLin2_logitTSS	M1.M2	CHR	CHR_WithNorm	NA	NA	0.963158	NA	NA	NA	NA
MaAsLin2_logitTSS	M1.M5	CHR	CHR_WithNorm	NA	NA	0.956731	NA	NA	NA	NA
MaAsLin2_logitTSS	M2.M3	CHR	CHR_WithNorm	NA	NA	0.943396	NA	NA	NA	NA
MaAsLin2_logitTSS	M2.M4	CHR	CHR_WithNorm	NA	NA	0.925926	NA	NA	NA	NA
MaAsLin2_logitTSS	M3.M5	CHR	CHR_WithNorm	NA	NA	0.940476	NA	NA	NA	NA
MaAsLin2_logitTSS	M4.M5	CHR	CHR_WithNorm	NA	NA	0.908475	NA	NA	NA	NA
MaAsLin2_logitTSS	M1.M2	CHR	CHR_WithNorm	NA	NA	NA	0.133333	NA	NA	NA
MaAsLin2_logitTSS	M1.M5	CHR	CHR_WithNorm	NA	NA	NA	0.138686	NA	NA	NA
MaAsLin2_logitTSS	M2.M3	CHR	CHR_WithNorm	NA	NA	NA	0.0863309	NA	NA	NA
MaAsLin2_logitTSS	M2.M4	CHR	CHR_WithNorm	NA	NA	NA	0.113095	NA	NA	NA
MaAsLin2_logitTSS	M3.M5	CHR	CHR_WithNorm	NA	NA	NA	0.0928571	NA	NA	NA
MaAsLin2_logitTSS	M4.M5	CHR	CHR_WithNorm	NA	NA	NA	0.0860927	NA	NA	NA
MaAsLin2_logitTSS	M1.M2	CHR	CHR_WithNorm	NA	NA	NA	NA	0.662703	NA	NA
MaAsLin2_logitTSS	M1.M5	CHR	CHR_WithNorm	NA	NA	NA	NA	0.653166	NA	NA
MaAsLin2_logitTSS	M2.M3	CHR	CHR_WithNorm	NA	NA	NA	NA	0.556472	NA	NA
MaAsLin2_logitTSS	M2.M4	CHR	CHR_WithNorm	NA	NA	NA	NA	0.556873	NA	NA
MaAsLin2_logitTSS	M3.M5	CHR	CHR_WithNorm	NA	NA	NA	NA	0.559802	NA	NA
MaAsLin2_logitTSS	M4.M5	CHR	CHR_WithNorm	NA	NA	NA	NA	0.492549	NA	NA
MaAsLin2_logitTSS	M1.M2	CHR	CHR_WithNorm	NA	NA	NA	NA	NA	0.727634	NA
MaAsLin2_logitTSS	M1.M5	CHR	CHR_WithNorm	NA	NA	NA	NA	NA	0.758095	NA
MaAsLin2_logitTSS	M2.M3	CHR	CHR_WithNorm	NA	NA	NA	NA	NA	0.688073	NA
MaAsLin2_logitTSS	M2.M4	CHR	CHR_WithNorm	NA	NA	NA	NA	NA	0.747384	NA
MaAsLin2_logitTSS	M3.M5	CHR	CHR_WithNorm	NA	NA	NA	NA	NA	0.697572	NA
MaAsLin2_logitTSS	M4.M5	CHR	CHR_WithNorm	NA	NA	NA	NA	NA	0.764622	NA
MaAsLin2_logitTSS	M1.M2	CHR	CHR_WithNorm	NA	NA	NA	NA	NA	NA	0.344868
MaAsLin2_logitTSS	M1.M5	CHR	CHR_WithNorm	NA	NA	NA	NA	NA	NA	0.353282
MaAsLin2_logitTSS	M2.M3	CHR	CHR_WithNorm	NA	NA	NA	NA	NA	NA	0.246305
MaAsLin2_logitTSS	M2.M4	CHR	CHR_WithNorm	NA	NA	NA	NA	NA	NA	0.294752
MaAsLin2_logitTSS	M3.M5	CHR	CHR_WithNorm	NA	NA	NA	NA	NA	NA	0.259647
MaAsLin2_logitTSS	M4.M5	CHR	CHR_WithNorm	NA	NA	NA	NA	NA	NA	0.231107
MaAsLin2_logitTSS	M1.M2	Ecoli	Ecoli_WithNorm	NA	NA	NA	NA	NA	NA	NA
MaAsLin2_logitTSS	M1.M4	Ecoli	Ecoli_WithNorm	NA	NA	NA	NA	NA	NA	NA
MaAsLin2_logitTSS	M2.M3	Ecoli	Ecoli_WithNorm	NA	NA	NA	NA	NA	NA	NA
MaAsLin2_logitTSS	M2.M5	Ecoli	Ecoli_WithNorm	NA	NA	NA	NA	NA	NA	NA
MaAsLin2_logitTSS	M3.M4	Ecoli	Ecoli_WithNorm	NA	NA	NA	NA	NA	NA	NA
MaAsLin2_logitTSS	M4.M5	Ecoli	Ecoli_WithNorm	NA	NA	NA	NA	NA	NA	NA
MaAsLin2_logitTSS	M1.M2	Ecoli	Ecoli_WithNorm	NA	NA	NA	NA	NA	NA	NA
MaAsLin2_logitTSS	M1.M4	Ecoli	Ecoli_WithNorm	NA	NA	NA	NA	NA	NA	NA
MaAsLin2_logitTSS	M2.M3	Ecoli	Ecoli_WithNorm	NA	NA	NA	NA	NA	NA	NA
MaAsLin2_logitTSS	M2.M5	Ecoli	Ecoli_WithNorm	NA	NA	NA	NA	NA	NA	NA
MaAsLin2_logitTSS	M3.M4	Ecoli	Ecoli_WithNorm	NA	NA	NA	NA	NA	NA	NA
MaAsLin2_logitTSS	M4.M5	Ecoli	Ecoli_WithNorm	NA	NA	NA	NA	NA	NA	NA
MaAsLin2_logitTSS	M1.M2	Ecoli	Ecoli_WithNorm	NA	NA	NA	NA	NA	NA	NA
MaAsLin2_logitTSS	M1.M4	Ecoli	Ecoli_WithNorm	NA	NA	NA	NA	NA	NA	NA
MaAsLin2_logitTSS	M2.M3	Ecoli	Ecoli_WithNorm	NA	NA	NA	NA	NA	NA	NA
MaAsLin2_logitTSS	M2.M5	Ecoli	Ecoli_WithNorm	NA	NA	NA	NA	NA	NA	NA
MaAsLin2_logitTSS	M3.M4	Ecoli	Ecoli_WithNorm	NA	NA	NA	NA	NA	NA	NA
MaAsLin2_logitTSS	M4.M5	Ecoli	Ecoli_WithNorm	NA	NA	NA	NA	NA	NA	NA
MaAsLin2_logitTSS	M1.M2	Ecoli	Ecoli_WithNorm	NA	NA	NA	NA	NA	NA	NA
MaAsLin2_logitTSS	M1.M4	Ecoli	Ecoli_WithNorm	NA	NA	NA	NA	NA	NA	NA
MaAsLin2_logitTSS	M2.M3	Ecoli	Ecoli_WithNorm	NA	NA	NA	NA	NA	NA	NA
MaAsLin2_logitTSS	M2.M5	Ecoli	Ecoli_WithNorm	NA	NA	NA	NA	NA	NA	NA
MaAsLin2_logitTSS	M3.M4	Ecoli	Ecoli_WithNorm	NA	NA	NA	NA	NA	NA	NA
MaAsLin2_logitTSS	M4.M5	Ecoli	Ecoli_WithNorm	NA	NA	NA	NA	NA	NA	NA
MaAsLin2_logitTSS	M1.M2	Ecoli	Ecoli_WithNorm	0.746439	NA	NA	NA	NA	NA	NA
MaAsLin2_logitTSS	M1.M4	Ecoli	Ecoli_WithNorm	0.75493	NA	NA	NA	NA	NA	NA
MaAsLin2_logitTSS	M2.M3	Ecoli	Ecoli_WithNorm	0.398625	NA	NA	NA	NA	NA	NA
MaAsLin2_logitTSS	M2.M5	Ecoli	Ecoli_WithNorm	0.74359	NA	NA	NA	NA	NA	NA
MaAsLin2_logitTSS	M3.M4	Ecoli	Ecoli_WithNorm	0.404605	NA	NA	NA	NA	NA	NA
MaAsLin2_logitTSS	M4.M5	Ecoli	Ecoli_WithNorm	0.73125	NA	NA	NA	NA	NA	NA
MaAsLin2_logitTSS	M1.M2	Ecoli	Ecoli_WithNorm	NA	0.709677	NA	NA	NA	NA	NA
MaAsLin2_logitTSS	M1.M4	Ecoli	Ecoli_WithNorm	NA	0.639241	NA	NA	NA	NA	NA
MaAsLin2_logitTSS	M2.M3	Ecoli	Ecoli_WithNorm	NA	0.627737	NA	NA	NA	NA	NA
MaAsLin2_logitTSS	M2.M5	Ecoli	Ecoli_WithNorm	NA	0.661972	NA	NA	NA	NA	NA
MaAsLin2_logitTSS	M3.M4	Ecoli	Ecoli_WithNorm	NA	0.625899	NA	NA	NA	NA	NA
MaAsLin2_logitTSS	M4.M5	Ecoli	Ecoli_WithNorm	NA	0.673469	NA	NA	NA	NA	NA
MaAsLin2_logitTSS	M1.M2	Ecoli	Ecoli_WithNorm	NA	NA	0.85342	NA	NA	NA	NA
MaAsLin2_logitTSS	M1.M4	Ecoli	Ecoli_WithNorm	NA	NA	0.824615	NA	NA	NA	NA
MaAsLin2_logitTSS	M2.M3	Ecoli	Ecoli_WithNorm	NA	NA	0.694611	NA	NA	NA	NA
MaAsLin2_logitTSS	M2.M5	Ecoli	Ecoli_WithNorm	NA	NA	0.828571	NA	NA	NA	NA
MaAsLin2_logitTSS	M3.M4	Ecoli	Ecoli_WithNorm	NA	NA	0.702857	NA	NA	NA	NA
MaAsLin2_logitTSS	M4.M5	Ecoli	Ecoli_WithNorm	NA	NA	0.829787	NA	NA	NA	NA
MaAsLin2_logitTSS	M1.M2	Ecoli	Ecoli_WithNorm	NA	NA	NA	0.552764	NA	NA	NA
MaAsLin2_logitTSS	M1.M4	Ecoli	Ecoli_WithNorm	NA	NA	NA	0.537234	NA	NA	NA
MaAsLin2_logitTSS	M2.M3	Ecoli	Ecoli_WithNorm	NA	NA	NA	0.329502	NA	NA	NA
MaAsLin2_logitTSS	M2.M5	Ecoli	Ecoli_WithNorm	NA	NA	NA	0.54023	NA	NA	NA
MaAsLin2_logitTSS	M3.M4	Ecoli	Ecoli_WithNorm	NA	NA	NA	0.324627	NA	NA	NA
MaAsLin2_logitTSS	M4.M5	Ecoli	Ecoli_WithNorm	NA	NA	NA	0.535135	NA	NA	NA
MaAsLin2_logitTSS	M1.M2	Ecoli	Ecoli_WithNorm	NA	NA	NA	NA	0.728058	NA	NA
MaAsLin2_logitTSS	M1.M4	Ecoli	Ecoli_WithNorm	NA	NA	NA	NA	0.697085	NA	NA
MaAsLin2_logitTSS	M2.M3	Ecoli	Ecoli_WithNorm	NA	NA	NA	NA	0.513181	NA	NA
MaAsLin2_logitTSS	M2.M5	Ecoli	Ecoli_WithNorm	NA	NA	NA	NA	0.702781	NA	NA
MaAsLin2_logitTSS	M3.M4	Ecoli	Ecoli_WithNorm	NA	NA	NA	NA	0.515252	NA	NA
MaAsLin2_logitTSS	M4.M5	Ecoli	Ecoli_WithNorm	NA	NA	NA	NA	0.70236	NA	NA
MaAsLin2_logitTSS	M1.M2	Ecoli	Ecoli_WithNorm	NA	NA	NA	NA	NA	0.796353	NA
MaAsLin2_logitTSS	M1.M4	Ecoli	Ecoli_WithNorm	NA	NA	NA	NA	NA	0.788235	NA
MaAsLin2_logitTSS	M2.M3	Ecoli	Ecoli_WithNorm	NA	NA	NA	NA	NA	0.50655	NA
MaAsLin2_logitTSS	M2.M5	Ecoli	Ecoli_WithNorm	NA	NA	NA	NA	NA	0.783784	NA
MaAsLin2_logitTSS	M3.M4	Ecoli	Ecoli_WithNorm	NA	NA	NA	NA	NA	0.51357	NA
MaAsLin2_logitTSS	M4.M5	Ecoli	Ecoli_WithNorm	NA	NA	NA	NA	NA	0.777409	NA
MaAsLin2_logitTSS	M1.M2	Ecoli	Ecoli_WithNorm	NA	NA	NA	NA	NA	NA	0.698125
MaAsLin2_logitTSS	M1.M4	Ecoli	Ecoli_WithNorm	NA	NA	NA	NA	NA	NA	0.670797
MaAsLin2_logitTSS	M2.M3	Ecoli	Ecoli_WithNorm	NA	NA	NA	NA	NA	NA	0.466408
MaAsLin2_logitTSS	M2.M5	Ecoli	Ecoli_WithNorm	NA	NA	NA	NA	NA	NA	0.676427
MaAsLin2_logitTSS	M3.M4	Ecoli	Ecoli_WithNorm	NA	NA	NA	NA	NA	NA	0.46661
MaAsLin2_logitTSS	M4.M5	Ecoli	Ecoli_WithNorm	NA	NA	NA	NA	NA	NA	0.674971
rf_log	M1.M2	Tthermophilus	Tthermophilus_WithNorm	NA	NA	NA	NA	NA	NA	NA
rf_log	M1.M5	Tthermophilus	Tthermophilus_WithNorm	NA	NA	NA	NA	NA	NA	NA
rf_log	M2.M3	Tthermophilus	Tthermophilus_WithNorm	NA	NA	NA	NA	NA	NA	NA
rf_log	M2.M4	Tthermophilus	Tthermophilus_WithNorm	NA	NA	NA	NA	NA	NA	NA
rf_log	M3.M5	Tthermophilus	Tthermophilus_WithNorm	NA	NA	NA	NA	NA	NA	NA
rf_log	M4.M5	Tthermophilus	Tthermophilus_WithNorm	NA	NA	NA	NA	NA	NA	NA
rf_log	M1.M2	Tthermophilus	Tthermophilus_WithNorm	NA	NA	NA	NA	NA	NA	NA
rf_log	M1.M5	Tthermophilus	Tthermophilus_WithNorm	NA	NA	NA	NA	NA	NA	NA
rf_log	M2.M3	Tthermophilus	Tthermophilus_WithNorm	NA	NA	NA	NA	NA	NA	NA
rf_log	M2.M4	Tthermophilus	Tthermophilus_WithNorm	NA	NA	NA	NA	NA	NA	NA
rf_log	M3.M5	Tthermophilus	Tthermophilus_WithNorm	NA	NA	NA	NA	NA	NA	NA
rf_log	M4.M5	Tthermophilus	Tthermophilus_WithNorm	NA	NA	NA	NA	NA	NA	NA
rf_log	M1.M2	Tthermophilus	Tthermophilus_WithNorm	NA	NA	NA	NA	NA	NA	NA
rf_log	M1.M5	Tthermophilus	Tthermophilus_WithNorm	NA	NA	NA	NA	NA	NA	NA
rf_log	M2.M3	Tthermophilus	Tthermophilus_WithNorm	NA	NA	NA	NA	NA	NA	NA
rf_log	M2.M4	Tthermophilus	Tthermophilus_WithNorm	NA	NA	NA	NA	NA	NA	NA
rf_log	M3.M5	Tthermophilus	Tthermophilus_WithNorm	NA	NA	NA	NA	NA	NA	NA
rf_log	M4.M5	Tthermophilus	Tthermophilus_WithNorm	NA	NA	NA	NA	NA	NA	NA
rf_log	M1.M2	Tthermophilus	Tthermophilus_WithNorm	NA	NA	NA	NA	NA	NA	NA
rf_log	M1.M5	Tthermophilus	Tthermophilus_WithNorm	NA	NA	NA	NA	NA	NA	NA
rf_log	M2.M3	Tthermophilus	Tthermophilus_WithNorm	NA	NA	NA	NA	NA	NA	NA
rf_log	M2.M4	Tthermophilus	Tthermophilus_WithNorm	NA	NA	NA	NA	NA	NA	NA
rf_log	M3.M5	Tthermophilus	Tthermophilus_WithNorm	NA	NA	NA	NA	NA	NA	NA
rf_log	M4.M5	Tthermophilus	Tthermophilus_WithNorm	NA	NA	NA	NA	NA	NA	NA
rf_log	M1.M2	Tthermophilus	Tthermophilus_WithNorm	0.704684	NA	NA	NA	NA	NA	NA
rf_log	M1.M5	Tthermophilus	Tthermophilus_WithNorm	0.923937	NA	NA	NA	NA	NA	NA
rf_log	M2.M3	Tthermophilus	Tthermophilus_WithNorm	0.935338	NA	NA	NA	NA	NA	NA
rf_log	M2.M4	Tthermophilus	Tthermophilus_WithNorm	0.715726	NA	NA	NA	NA	NA	NA
rf_log	M3.M5	Tthermophilus	Tthermophilus_WithNorm	0.996928	NA	NA	NA	NA	NA	NA
rf_log	M4.M5	Tthermophilus	Tthermophilus_WithNorm	0.92809	NA	NA	NA	NA	NA	NA
rf_log	M1.M2	Tthermophilus	Tthermophilus_WithNorm	NA	0.775862	NA	NA	NA	NA	NA
rf_log	M1.M5	Tthermophilus	Tthermophilus_WithNorm	NA	0.0630631	NA	NA	NA	NA	NA
rf_log	M2.M3	Tthermophilus	Tthermophilus_WithNorm	NA	0.0144928	NA	NA	NA	NA	NA
rf_log	M2.M4	Tthermophilus	Tthermophilus_WithNorm	NA	0.666667	NA	NA	NA	NA	NA
rf_log	M3.M5	Tthermophilus	Tthermophilus_WithNorm	NA	0.00581395	NA	NA	NA	NA	NA
rf_log	M4.M5	Tthermophilus	Tthermophilus_WithNorm	NA	0.0678733	NA	NA	NA	NA	NA
rf_log	M1.M2	Tthermophilus	Tthermophilus_WithNorm	NA	NA	0.869347	NA	NA	NA	NA
rf_log	M1.M5	Tthermophilus	Tthermophilus_WithNorm	NA	NA	0.665056	NA	NA	NA	NA
rf_log	M2.M3	Tthermophilus	Tthermophilus_WithNorm	NA	NA	0.64657	NA	NA	NA	NA
rf_log	M2.M4	Tthermophilus	Tthermophilus_WithNorm	NA	NA	0.819861	NA	NA	NA	NA
rf_log	M3.M5	Tthermophilus	Tthermophilus_WithNorm	NA	NA	0.654894	NA	NA	NA	NA
rf_log	M4.M5	Tthermophilus	Tthermophilus_WithNorm	NA	NA	0.667205	NA	NA	NA	NA
rf_log	M1.M2	Tthermophilus	Tthermophilus_WithNorm	NA	NA	NA	0.553846	NA	NA	NA
rf_log	M1.M5	Tthermophilus	Tthermophilus_WithNorm	NA	NA	NA	0.291667	NA	NA	NA
rf_log	M2.M3	Tthermophilus	Tthermophilus_WithNorm	NA	NA	NA	0.104167	NA	NA	NA
rf_log	M2.M4	Tthermophilus	Tthermophilus_WithNorm	NA	NA	NA	0.525253	NA	NA	NA
rf_log	M3.M5	Tthermophilus	Tthermophilus_WithNorm	NA	NA	NA	0.5	NA	NA	NA
rf_log	M4.M5	Tthermophilus	Tthermophilus_WithNorm	NA	NA	NA	0.319149	NA	NA	NA
rf_log	M1.M2	Tthermophilus	Tthermophilus_WithNorm	NA	NA	NA	NA	0.740273	NA	NA
rf_log	M1.M5	Tthermophilus	Tthermophilus_WithNorm	NA	NA	NA	NA	0.4935	NA	NA
rf_log	M2.M3	Tthermophilus	Tthermophilus_WithNorm	NA	NA	NA	NA	0.474916	NA	NA
rf_log	M2.M4	Tthermophilus	Tthermophilus_WithNorm	NA	NA	NA	NA	0.691196	NA	NA
rf_log	M3.M5	Tthermophilus	Tthermophilus_WithNorm	NA	NA	NA	NA	0.501371	NA	NA
rf_log	M4.M5	Tthermophilus	Tthermophilus_WithNorm	NA	NA	NA	NA	0.497982	NA	NA
rf_log	M1.M2	Tthermophilus	Tthermophilus_WithNorm	NA	NA	NA	NA	NA	0.778403	NA
rf_log	M1.M5	Tthermophilus	Tthermophilus_WithNorm	NA	NA	NA	NA	NA	0.773408	NA
rf_log	M2.M3	Tthermophilus	Tthermophilus_WithNorm	NA	NA	NA	NA	NA	0.764597	NA
rf_log	M2.M4	Tthermophilus	Tthermophilus_WithNorm	NA	NA	NA	NA	NA	0.764263	NA
rf_log	M3.M5	Tthermophilus	Tthermophilus_WithNorm	NA	NA	NA	NA	NA	0.790499	NA
rf_log	M4.M5	Tthermophilus	Tthermophilus_WithNorm	NA	NA	NA	NA	NA	0.776316	NA
rf_log	M1.M2	Tthermophilus	Tthermophilus_WithNorm	NA	NA	NA	NA	NA	NA	0.706239
rf_log	M1.M5	Tthermophilus	Tthermophilus_WithNorm	NA	NA	NA	NA	NA	NA	0.182885
rf_log	M2.M3	Tthermophilus	Tthermophilus_WithNorm	NA	NA	NA	NA	NA	NA	0.0492515
rf_log	M2.M4	Tthermophilus	Tthermophilus_WithNorm	NA	NA	NA	NA	NA	NA	0.664369
rf_log	M3.M5	Tthermophilus	Tthermophilus_WithNorm	NA	NA	NA	NA	NA	NA	0.022659
rf_log	M4.M5	Tthermophilus	Tthermophilus_WithNorm	NA	NA	NA	NA	NA	NA	0.195667
rf_log	M1.M2	CHR	CHR_WithNorm	NA	NA	NA	NA	NA	NA	NA
rf_log	M1.M5	CHR	CHR_WithNorm	NA	NA	NA	NA	NA	NA	NA
rf_log	M2.M3	CHR	CHR_WithNorm	NA	NA	NA	NA	NA	NA	NA
rf_log	M2.M4	CHR	CHR_WithNorm	NA	NA	NA	NA	NA	NA	NA
rf_log	M3.M5	CHR	CHR_WithNorm	NA	NA	NA	NA	NA	NA	NA
rf_log	M4.M5	CHR	CHR_WithNorm	NA	NA	NA	NA	NA	NA	NA
rf_log	M1.M2	CHR	CHR_WithNorm	NA	NA	NA	NA	NA	NA	NA
rf_log	M1.M5	CHR	CHR_WithNorm	NA	NA	NA	NA	NA	NA	NA
rf_log	M2.M3	CHR	CHR_WithNorm	NA	NA	NA	NA	NA	NA	NA
rf_log	M2.M4	CHR	CHR_WithNorm	NA	NA	NA	NA	NA	NA	NA
rf_log	M3.M5	CHR	CHR_WithNorm	NA	NA	NA	NA	NA	NA	NA
rf_log	M4.M5	CHR	CHR_WithNorm	NA	NA	NA	NA	NA	NA	NA
rf_log	M1.M2	CHR	CHR_WithNorm	NA	NA	NA	NA	NA	NA	NA
rf_log	M1.M5	CHR	CHR_WithNorm	NA	NA	NA	NA	NA	NA	NA
rf_log	M2.M3	CHR	CHR_WithNorm	NA	NA	NA	NA	NA	NA	NA
rf_log	M2.M4	CHR	CHR_WithNorm	NA	NA	NA	NA	NA	NA	NA
rf_log	M3.M5	CHR	CHR_WithNorm	NA	NA	NA	NA	NA	NA	NA
rf_log	M4.M5	CHR	CHR_WithNorm	NA	NA	NA	NA	NA	NA	NA
rf_log	M1.M2	CHR	CHR_WithNorm	NA	NA	NA	NA	NA	NA	NA
rf_log	M1.M5	CHR	CHR_WithNorm	NA	NA	NA	NA	NA	NA	NA
rf_log	M2.M3	CHR	CHR_WithNorm	NA	NA	NA	NA	NA	NA	NA
rf_log	M2.M4	CHR	CHR_WithNorm	NA	NA	NA	NA	NA	NA	NA
rf_log	M3.M5	CHR	CHR_WithNorm	NA	NA	NA	NA	NA	NA	NA
rf_log	M4.M5	CHR	CHR_WithNorm	NA	NA	NA	NA	NA	NA	NA
rf_log	M1.M2	CHR	CHR_WithNorm	0.638978	NA	NA	NA	NA	NA	NA
rf_log	M1.M5	CHR	CHR_WithNorm	0.678233	NA	NA	NA	NA	NA	NA
rf_log	M2.M3	CHR	CHR_WithNorm	0.729242	NA	NA	NA	NA	NA	NA
rf_log	M2.M4	CHR	CHR_WithNorm	0.779449	NA	NA	NA	NA	NA	NA
rf_log	M3.M5	CHR	CHR_WithNorm	0.754386	NA	NA	NA	NA	NA	NA
rf_log	M4.M5	CHR	CHR_WithNorm	0.770936	NA	NA	NA	NA	NA	NA
rf_log	M1.M2	CHR	CHR_WithNorm	NA	0.888889	NA	NA	NA	NA	NA
rf_log	M1.M5	CHR	CHR_WithNorm	NA	0.714286	NA	NA	NA	NA	NA
rf_log	M2.M3	CHR	CHR_WithNorm	NA	0.190476	NA	NA	NA	NA	NA
rf_log	M2.M4	CHR	CHR_WithNorm	NA	0.25641	NA	NA	NA	NA	NA
rf_log	M3.M5	CHR	CHR_WithNorm	NA	0.173913	NA	NA	NA	NA	NA
rf_log	M4.M5	CHR	CHR_WithNorm	NA	0.125	NA	NA	NA	NA	NA
rf_log	M1.M2	CHR	CHR_WithNorm	NA	NA	0.985222	NA	NA	NA	NA
rf_log	M1.M5	CHR	CHR_WithNorm	NA	NA	0.964126	NA	NA	NA	NA
rf_log	M2.M3	CHR	CHR_WithNorm	NA	NA	0.922374	NA	NA	NA	NA
rf_log	M2.M4	CHR	CHR_WithNorm	NA	NA	0.914706	NA	NA	NA	NA
rf_log	M3.M5	CHR	CHR_WithNorm	NA	NA	0.918803	NA	NA	NA	NA
rf_log	M4.M5	CHR	CHR_WithNorm	NA	NA	0.899425	NA	NA	NA	NA
rf_log	M1.M2	CHR	CHR_WithNorm	NA	NA	NA	0.175182	NA	NA	NA
rf_log	M1.M5	CHR	CHR_WithNorm	NA	NA	NA	0.163934	NA	NA	NA
rf_log	M2.M3	CHR	CHR_WithNorm	NA	NA	NA	0.0506329	NA	NA	NA
rf_log	M2.M4	CHR	CHR_WithNorm	NA	NA	NA	0.102041	NA	NA	NA
rf_log	M3.M5	CHR	CHR_WithNorm	NA	NA	NA	0.0540541	NA	NA	NA
rf_log	M4.M5	CHR	CHR_WithNorm	NA	NA	NA	0.0510204	NA	NA	NA
rf_log	M1.M2	CHR	CHR_WithNorm	NA	NA	NA	NA	0.763933	NA	NA
rf_log	M1.M5	CHR	CHR_WithNorm	NA	NA	NA	NA	0.69626	NA	NA
rf_log	M2.M3	CHR	CHR_WithNorm	NA	NA	NA	NA	0.459859	NA	NA
rf_log	M2.M4	CHR	CHR_WithNorm	NA	NA	NA	NA	0.517929	NA	NA
rf_log	M3.M5	CHR	CHR_WithNorm	NA	NA	NA	NA	0.46415	NA	NA
rf_log	M4.M5	CHR	CHR_WithNorm	NA	NA	NA	NA	0.447968	NA	NA
rf_log	M1.M2	CHR	CHR_WithNorm	NA	NA	NA	NA	NA	0.775194	NA
rf_log	M1.M5	CHR	CHR_WithNorm	NA	NA	NA	NA	NA	0.796296	NA
rf_log	M2.M3	CHR	CHR_WithNorm	NA	NA	NA	NA	NA	0.814516	NA
rf_log	M2.M4	CHR	CHR_WithNorm	NA	NA	NA	NA	NA	0.841678	NA
rf_log	M3.M5	CHR	CHR_WithNorm	NA	NA	NA	NA	NA	0.828516	NA
rf_log	M4.M5	CHR	CHR_WithNorm	NA	NA	NA	NA	NA	0.830239	NA
rf_log	M1.M2	CHR	CHR_WithNorm	NA	NA	NA	NA	NA	NA	0.424929
rf_log	M1.M5	CHR	CHR_WithNorm	NA	NA	NA	NA	NA	NA	0.399535
rf_log	M2.M3	CHR	CHR_WithNorm	NA	NA	NA	NA	NA	NA	0.145691
rf_log	M2.M4	CHR	CHR_WithNorm	NA	NA	NA	NA	NA	NA	0.248815
rf_log	M3.M5	CHR	CHR_WithNorm	NA	NA	NA	NA	NA	NA	0.150015
rf_log	M4.M5	CHR	CHR_WithNorm	NA	NA	NA	NA	NA	NA	0.133294
rf_log	M1.M2	Ecoli	Ecoli_WithNorm	NA	NA	NA	NA	NA	NA	NA
rf_log	M1.M4	Ecoli	Ecoli_WithNorm	NA	NA	NA	NA	NA	NA	NA
rf_log	M2.M3	Ecoli	Ecoli_WithNorm	NA	NA	NA	NA	NA	NA	NA
rf_log	M2.M5	Ecoli	Ecoli_WithNorm	NA	NA	NA	NA	NA	NA	NA
rf_log	M3.M4	Ecoli	Ecoli_WithNorm	NA	NA	NA	NA	NA	NA	NA
rf_log	M4.M5	Ecoli	Ecoli_WithNorm	NA	NA	NA	NA	NA	NA	NA
rf_log	M1.M2	Ecoli	Ecoli_WithNorm	NA	NA	NA	NA	NA	NA	NA
rf_log	M1.M4	Ecoli	Ecoli_WithNorm	NA	NA	NA	NA	NA	NA	NA
rf_log	M2.M3	Ecoli	Ecoli_WithNorm	NA	NA	NA	NA	NA	NA	NA
rf_log	M2.M5	Ecoli	Ecoli_WithNorm	NA	NA	NA	NA	NA	NA	NA
rf_log	M3.M4	Ecoli	Ecoli_WithNorm	NA	NA	NA	NA	NA	NA	NA
rf_log	M4.M5	Ecoli	Ecoli_WithNorm	NA	NA	NA	NA	NA	NA	NA
rf_log	M1.M2	Ecoli	Ecoli_WithNorm	NA	NA	NA	NA	NA	NA	NA
rf_log	M1.M4	Ecoli	Ecoli_WithNorm	NA	NA	NA	NA	NA	NA	NA
rf_log	M2.M3	Ecoli	Ecoli_WithNorm	NA	NA	NA	NA	NA	NA	NA
rf_log	M2.M5	Ecoli	Ecoli_WithNorm	NA	NA	NA	NA	NA	NA	NA
rf_log	M3.M4	Ecoli	Ecoli_WithNorm	NA	NA	NA	NA	NA	NA	NA
rf_log	M4.M5	Ecoli	Ecoli_WithNorm	NA	NA	NA	NA	NA	NA	NA
rf_log	M1.M2	Ecoli	Ecoli_WithNorm	NA	NA	NA	NA	NA	NA	NA
rf_log	M1.M4	Ecoli	Ecoli_WithNorm	NA	NA	NA	NA	NA	NA	NA
rf_log	M2.M3	Ecoli	Ecoli_WithNorm	NA	NA	NA	NA	NA	NA	NA
rf_log	M2.M5	Ecoli	Ecoli_WithNorm	NA	NA	NA	NA	NA	NA	NA
rf_log	M3.M4	Ecoli	Ecoli_WithNorm	NA	NA	NA	NA	NA	NA	NA
rf_log	M4.M5	Ecoli	Ecoli_WithNorm	NA	NA	NA	NA	NA	NA	NA
rf_log	M1.M2	Ecoli	Ecoli_WithNorm	0.84375	NA	NA	NA	NA	NA	NA
rf_log	M1.M4	Ecoli	Ecoli_WithNorm	0.837079	NA	NA	NA	NA	NA	NA
rf_log	M2.M3	Ecoli	Ecoli_WithNorm	0.952055	NA	NA	NA	NA	NA	NA
rf_log	M2.M5	Ecoli	Ecoli_WithNorm	0.745981	NA	NA	NA	NA	NA	NA
rf_log	M3.M4	Ecoli	Ecoli_WithNorm	0.937705	NA	NA	NA	NA	NA	NA
rf_log	M4.M5	Ecoli	Ecoli_WithNorm	0.798137	NA	NA	NA	NA	NA	NA
rf_log	M1.M2	Ecoli	Ecoli_WithNorm	NA	0.636943	NA	NA	NA	NA	NA
rf_log	M1.M4	Ecoli	Ecoli_WithNorm	NA	0.672956	NA	NA	NA	NA	NA
rf_log	M2.M3	Ecoli	Ecoli_WithNorm	NA	0.0559441	NA	NA	NA	NA	NA
rf_log	M2.M5	Ecoli	Ecoli_WithNorm	NA	0.242857	NA	NA	NA	NA	NA
rf_log	M3.M4	Ecoli	Ecoli_WithNorm	NA	0.047619	NA	NA	NA	NA	NA
rf_log	M4.M5	Ecoli	Ecoli_WithNorm	NA	0.178808	NA	NA	NA	NA	NA
rf_log	M1.M2	Ecoli	Ecoli_WithNorm	NA	NA	0.838983	NA	NA	NA	NA
rf_log	M1.M4	Ecoli	Ecoli_WithNorm	NA	NA	0.851429	NA	NA	NA	NA
rf_log	M2.M3	Ecoli	Ecoli_WithNorm	NA	NA	0.673123	NA	NA	NA	NA
rf_log	M2.M5	Ecoli	Ecoli_WithNorm	NA	NA	0.686391	NA	NA	NA	NA
rf_log	M3.M4	Ecoli	Ecoli_WithNorm	NA	NA	0.671362	NA	NA	NA	NA
rf_log	M4.M5	Ecoli	Ecoli_WithNorm	NA	NA	0.674541	NA	NA	NA	NA
rf_log	M1.M2	Ecoli	Ecoli_WithNorm	NA	NA	NA	0.645161	NA	NA	NA
rf_log	M1.M4	Ecoli	Ecoli_WithNorm	NA	NA	NA	0.648485	NA	NA	NA
rf_log	M2.M3	Ecoli	Ecoli_WithNorm	NA	NA	NA	0.363636	NA	NA	NA
rf_log	M2.M5	Ecoli	Ecoli_WithNorm	NA	NA	NA	0.300885	NA	NA	NA
rf_log	M3.M4	Ecoli	Ecoli_WithNorm	NA	NA	NA	0.269231	NA	NA	NA
rf_log	M4.M5	Ecoli	Ecoli_WithNorm	NA	NA	NA	0.293478	NA	NA	NA
rf_log	M1.M2	Ecoli	Ecoli_WithNorm	NA	NA	NA	NA	0.740346	NA	NA
rf_log	M1.M4	Ecoli	Ecoli_WithNorm	NA	NA	NA	NA	0.755017	NA	NA
rf_log	M2.M3	Ecoli	Ecoli_WithNorm	NA	NA	NA	NA	0.503999	NA	NA
rf_log	M2.M5	Ecoli	Ecoli_WithNorm	NA	NA	NA	NA	0.494419	NA	NA
rf_log	M3.M4	Ecoli	Ecoli_WithNorm	NA	NA	NA	NA	0.492662	NA	NA
rf_log	M4.M5	Ecoli	Ecoli_WithNorm	NA	NA	NA	NA	0.488472	NA	NA
rf_log	M1.M2	Ecoli	Ecoli_WithNorm	NA	NA	NA	NA	NA	0.84136	NA
rf_log	M1.M4	Ecoli	Ecoli_WithNorm	NA	NA	NA	NA	NA	0.844193	NA
rf_log	M2.M3	Ecoli	Ecoli_WithNorm	NA	NA	NA	NA	NA	0.788652	NA
rf_log	M2.M5	Ecoli	Ecoli_WithNorm	NA	NA	NA	NA	NA	0.714946	NA
rf_log	M3.M4	Ecoli	Ecoli_WithNorm	NA	NA	NA	NA	NA	0.78249	NA
rf_log	M4.M5	Ecoli	Ecoli_WithNorm	NA	NA	NA	NA	NA	0.731152	NA
rf_log	M1.M2	Ecoli	Ecoli_WithNorm	NA	NA	NA	NA	NA	NA	0.727656
rf_log	M1.M4	Ecoli	Ecoli_WithNorm	NA	NA	NA	NA	NA	NA	0.74113
rf_log	M2.M3	Ecoli	Ecoli_WithNorm	NA	NA	NA	NA	NA	NA	0.172704
rf_log	M2.M5	Ecoli	Ecoli_WithNorm	NA	NA	NA	NA	NA	NA	0.390679
rf_log	M3.M4	Ecoli	Ecoli_WithNorm	NA	NA	NA	NA	NA	NA	0.14668
rf_log	M4.M5	Ecoli	Ecoli_WithNorm	NA	NA	NA	NA	NA	NA	0.340849
rf_TMM	M1.M2	Tthermophilus	Tthermophilus_WithNorm	NA	NA	NA	NA	NA	NA	NA
rf_TMM	M1.M5	Tthermophilus	Tthermophilus_WithNorm	NA	NA	NA	NA	NA	NA	NA
rf_TMM	M2.M3	Tthermophilus	Tthermophilus_WithNorm	NA	NA	NA	NA	NA	NA	NA
rf_TMM	M2.M4	Tthermophilus	Tthermophilus_WithNorm	NA	NA	NA	NA	NA	NA	NA
rf_TMM	M3.M5	Tthermophilus	Tthermophilus_WithNorm	NA	NA	NA	NA	NA	NA	NA
rf_TMM	M4.M5	Tthermophilus	Tthermophilus_WithNorm	NA	NA	NA	NA	NA	NA	NA
rf_TMM	M1.M2	Tthermophilus	Tthermophilus_WithNorm	NA	NA	NA	NA	NA	NA	NA
rf_TMM	M1.M5	Tthermophilus	Tthermophilus_WithNorm	NA	NA	NA	NA	NA	NA	NA
rf_TMM	M2.M3	Tthermophilus	Tthermophilus_WithNorm	NA	NA	NA	NA	NA	NA	NA
rf_TMM	M2.M4	Tthermophilus	Tthermophilus_WithNorm	NA	NA	NA	NA	NA	NA	NA
rf_TMM	M3.M5	Tthermophilus	Tthermophilus_WithNorm	NA	NA	NA	NA	NA	NA	NA
rf_TMM	M4.M5	Tthermophilus	Tthermophilus_WithNorm	NA	NA	NA	NA	NA	NA	NA
rf_TMM	M1.M2	Tthermophilus	Tthermophilus_WithNorm	NA	NA	NA	NA	NA	NA	NA
rf_TMM	M1.M5	Tthermophilus	Tthermophilus_WithNorm	NA	NA	NA	NA	NA	NA	NA
rf_TMM	M2.M3	Tthermophilus	Tthermophilus_WithNorm	NA	NA	NA	NA	NA	NA	NA
rf_TMM	M2.M4	Tthermophilus	Tthermophilus_WithNorm	NA	NA	NA	NA	NA	NA	NA
rf_TMM	M3.M5	Tthermophilus	Tthermophilus_WithNorm	NA	NA	NA	NA	NA	NA	NA
rf_TMM	M4.M5	Tthermophilus	Tthermophilus_WithNorm	NA	NA	NA	NA	NA	NA	NA
rf_TMM	M1.M2	Tthermophilus	Tthermophilus_WithNorm	NA	NA	NA	NA	NA	NA	NA
rf_TMM	M1.M5	Tthermophilus	Tthermophilus_WithNorm	NA	NA	NA	NA	NA	NA	NA
rf_TMM	M2.M3	Tthermophilus	Tthermophilus_WithNorm	NA	NA	NA	NA	NA	NA	NA
rf_TMM	M2.M4	Tthermophilus	Tthermophilus_WithNorm	NA	NA	NA	NA	NA	NA	NA
rf_TMM	M3.M5	Tthermophilus	Tthermophilus_WithNorm	NA	NA	NA	NA	NA	NA	NA
rf_TMM	M4.M5	Tthermophilus	Tthermophilus_WithNorm	NA	NA	NA	NA	NA	NA	NA
rf_TMM	M1.M2	Tthermophilus	Tthermophilus_WithNorm	0.780041	NA	NA	NA	NA	NA	NA
rf_TMM	M1.M5	Tthermophilus	Tthermophilus_WithNorm	0.561521	NA	NA	NA	NA	NA	NA
rf_TMM	M2.M3	Tthermophilus	Tthermophilus_WithNorm	0.742857	NA	NA	NA	NA	NA	NA
rf_TMM	M2.M4	Tthermophilus	Tthermophilus_WithNorm	0.788306	NA	NA	NA	NA	NA	NA
rf_TMM	M3.M5	Tthermophilus	Tthermophilus_WithNorm	0.56682	NA	NA	NA	NA	NA	NA
rf_TMM	M4.M5	Tthermophilus	Tthermophilus_WithNorm	0.579775	NA	NA	NA	NA	NA	NA
rf_TMM	M1.M2	Tthermophilus	Tthermophilus_WithNorm	NA	0.741379	NA	NA	NA	NA	NA
rf_TMM	M1.M5	Tthermophilus	Tthermophilus_WithNorm	NA	0.441441	NA	NA	NA	NA	NA
rf_TMM	M2.M3	Tthermophilus	Tthermophilus_WithNorm	NA	0.628986	NA	NA	NA	NA	NA
rf_TMM	M2.M4	Tthermophilus	Tthermophilus_WithNorm	NA	0.645299	NA	NA	NA	NA	NA
rf_TMM	M3.M5	Tthermophilus	Tthermophilus_WithNorm	NA	0.447674	NA	NA	NA	NA	NA
rf_TMM	M4.M5	Tthermophilus	Tthermophilus_WithNorm	NA	0.447964	NA	NA	NA	NA	NA
rf_TMM	M1.M2	Tthermophilus	Tthermophilus_WithNorm	NA	NA	0.86456	NA	NA	NA	NA
rf_TMM	M1.M5	Tthermophilus	Tthermophilus_WithNorm	NA	NA	0.669333	NA	NA	NA	NA
rf_TMM	M2.M3	Tthermophilus	Tthermophilus_WithNorm	NA	NA	0.794212	NA	NA	NA	NA
rf_TMM	M2.M4	Tthermophilus	Tthermophilus_WithNorm	NA	NA	0.824895	NA	NA	NA	NA
rf_TMM	M3.M5	Tthermophilus	Tthermophilus_WithNorm	NA	NA	0.660107	NA	NA	NA	NA
rf_TMM	M4.M5	Tthermophilus	Tthermophilus_WithNorm	NA	NA	0.678947	NA	NA	NA	NA
rf_TMM	M1.M2	Tthermophilus	Tthermophilus_WithNorm	NA	NA	NA	0.614286	NA	NA	NA
rf_TMM	M1.M5	Tthermophilus	Tthermophilus_WithNorm	NA	NA	NA	0.333333	NA	NA	NA
rf_TMM	M2.M3	Tthermophilus	Tthermophilus_WithNorm	NA	NA	NA	0.559278	NA	NA	NA
rf_TMM	M2.M4	Tthermophilus	Tthermophilus_WithNorm	NA	NA	NA	0.589844	NA	NA	NA
rf_TMM	M3.M5	Tthermophilus	Tthermophilus_WithNorm	NA	NA	NA	0.353211	NA	NA	NA
rf_TMM	M4.M5	Tthermophilus	Tthermophilus_WithNorm	NA	NA	NA	0.346154	NA	NA	NA
rf_TMM	M1.M2	Tthermophilus	Tthermophilus_WithNorm	NA	NA	NA	NA	0.76071	NA	NA
rf_TMM	M1.M5	Tthermophilus	Tthermophilus_WithNorm	NA	NA	NA	NA	0.501481	NA	NA
rf_TMM	M2.M3	Tthermophilus	Tthermophilus_WithNorm	NA	NA	NA	NA	0.685921	NA	NA
rf_TMM	M2.M4	Tthermophilus	Tthermophilus_WithNorm	NA	NA	NA	NA	0.716803	NA	NA
rf_TMM	M3.M5	Tthermophilus	Tthermophilus_WithNorm	NA	NA	NA	NA	0.507247	NA	NA
rf_TMM	M4.M5	Tthermophilus	Tthermophilus_WithNorm	NA	NA	NA	NA	0.51387	NA	NA
rf_TMM	M1.M2	Tthermophilus	Tthermophilus_WithNorm	NA	NA	NA	NA	NA	0.820128	NA
rf_TMM	M1.M5	Tthermophilus	Tthermophilus_WithNorm	NA	NA	NA	NA	NA	0.610706	NA
rf_TMM	M2.M3	Tthermophilus	Tthermophilus_WithNorm	NA	NA	NA	NA	NA	0.767677	NA
rf_TMM	M2.M4	Tthermophilus	Tthermophilus_WithNorm	NA	NA	NA	NA	NA	0.806186	NA
rf_TMM	M3.M5	Tthermophilus	Tthermophilus_WithNorm	NA	NA	NA	NA	NA	0.609917	NA
rf_TMM	M4.M5	Tthermophilus	Tthermophilus_WithNorm	NA	NA	NA	NA	NA	0.625455	NA
rf_TMM	M1.M2	Tthermophilus	Tthermophilus_WithNorm	NA	NA	NA	NA	NA	NA	0.738636
rf_TMM	M1.M5	Tthermophilus	Tthermophilus_WithNorm	NA	NA	NA	NA	NA	NA	0.468373
rf_TMM	M2.M3	Tthermophilus	Tthermophilus_WithNorm	NA	NA	NA	NA	NA	NA	0.668545
rf_TMM	M2.M4	Tthermophilus	Tthermophilus_WithNorm	NA	NA	NA	NA	NA	NA	0.698586
rf_TMM	M3.M5	Tthermophilus	Tthermophilus_WithNorm	NA	NA	NA	NA	NA	NA	0.479382
rf_TMM	M4.M5	Tthermophilus	Tthermophilus_WithNorm	NA	NA	NA	NA	NA	NA	0.480834
rf_TMM	M1.M2	CHR	CHR_WithNorm	NA	NA	NA	NA	NA	NA	NA
rf_TMM	M1.M5	CHR	CHR_WithNorm	NA	NA	NA	NA	NA	NA	NA
rf_TMM	M2.M3	CHR	CHR_WithNorm	NA	NA	NA	NA	NA	NA	NA
rf_TMM	M2.M4	CHR	CHR_WithNorm	NA	NA	NA	NA	NA	NA	NA
rf_TMM	M3.M5	CHR	CHR_WithNorm	NA	NA	NA	NA	NA	NA	NA
rf_TMM	M4.M5	CHR	CHR_WithNorm	NA	NA	NA	NA	NA	NA	NA
rf_TMM	M1.M2	CHR	CHR_WithNorm	NA	NA	NA	NA	NA	NA	NA
rf_TMM	M1.M5	CHR	CHR_WithNorm	NA	NA	NA	NA	NA	NA	NA
rf_TMM	M2.M3	CHR	CHR_WithNorm	NA	NA	NA	NA	NA	NA	NA
rf_TMM	M2.M4	CHR	CHR_WithNorm	NA	NA	NA	NA	NA	NA	NA
rf_TMM	M3.M5	CHR	CHR_WithNorm	NA	NA	NA	NA	NA	NA	NA
rf_TMM	M4.M5	CHR	CHR_WithNorm	NA	NA	NA	NA	NA	NA	NA
rf_TMM	M1.M2	CHR	CHR_WithNorm	NA	NA	NA	NA	NA	NA	NA
rf_TMM	M1.M5	CHR	CHR_WithNorm	NA	NA	NA	NA	NA	NA	NA
rf_TMM	M2.M3	CHR	CHR_WithNorm	NA	NA	NA	NA	NA	NA	NA
rf_TMM	M2.M4	CHR	CHR_WithNorm	NA	NA	NA	NA	NA	NA	NA
rf_TMM	M3.M5	CHR	CHR_WithNorm	NA	NA	NA	NA	NA	NA	NA
rf_TMM	M4.M5	CHR	CHR_WithNorm	NA	NA	NA	NA	NA	NA	NA
rf_TMM	M1.M2	CHR	CHR_WithNorm	NA	NA	NA	NA	NA	NA	NA
rf_TMM	M1.M5	CHR	CHR_WithNorm	NA	NA	NA	NA	NA	NA	NA
rf_TMM	M2.M3	CHR	CHR_WithNorm	NA	NA	NA	NA	NA	NA	NA
rf_TMM	M2.M4	CHR	CHR_WithNorm	NA	NA	NA	NA	NA	NA	NA
rf_TMM	M3.M5	CHR	CHR_WithNorm	NA	NA	NA	NA	NA	NA	NA
rf_TMM	M4.M5	CHR	CHR_WithNorm	NA	NA	NA	NA	NA	NA	NA
rf_TMM	M1.M2	CHR	CHR_WithNorm	0.693291	NA	NA	NA	NA	NA	NA
rf_TMM	M1.M5	CHR	CHR_WithNorm	0.709779	NA	NA	NA	NA	NA	NA
rf_TMM	M2.M3	CHR	CHR_WithNorm	0.599278	NA	NA	NA	NA	NA	NA
rf_TMM	M2.M4	CHR	CHR_WithNorm	0.701754	NA	NA	NA	NA	NA	NA
rf_TMM	M3.M5	CHR	CHR_WithNorm	0.645614	NA	NA	NA	NA	NA	NA
rf_TMM	M4.M5	CHR	CHR_WithNorm	0.726601	NA	NA	NA	NA	NA	NA
rf_TMM	M1.M2	CHR	CHR_WithNorm	NA	0.777778	NA	NA	NA	NA	NA
rf_TMM	M1.M5	CHR	CHR_WithNorm	NA	0.571429	NA	NA	NA	NA	NA
rf_TMM	M2.M3	CHR	CHR_WithNorm	NA	0.619048	NA	NA	NA	NA	NA
rf_TMM	M2.M4	CHR	CHR_WithNorm	NA	0.487179	NA	NA	NA	NA	NA
rf_TMM	M3.M5	CHR	CHR_WithNorm	NA	0.304348	NA	NA	NA	NA	NA
rf_TMM	M4.M5	CHR	CHR_WithNorm	NA	0.375	NA	NA	NA	NA	NA
rf_TMM	M1.M2	CHR	CHR_WithNorm	NA	NA	0.973094	NA	NA	NA	NA
rf_TMM	M1.M5	CHR	CHR_WithNorm	NA	NA	0.949367	NA	NA	NA	NA
rf_TMM	M2.M3	CHR	CHR_WithNorm	NA	NA	0.954023	NA	NA	NA	NA
rf_TMM	M2.M4	CHR	CHR_WithNorm	NA	NA	0.933333	NA	NA	NA	NA
rf_TMM	M3.M5	CHR	CHR_WithNorm	NA	NA	0.92	NA	NA	NA	NA
rf_TMM	M4.M5	CHR	CHR_WithNorm	NA	NA	0.921875	NA	NA	NA	NA
rf_TMM	M1.M2	CHR	CHR_WithNorm	NA	NA	NA	0.179487	NA	NA	NA
rf_TMM	M1.M5	CHR	CHR_WithNorm	NA	NA	NA	0.148148	NA	NA	NA
rf_TMM	M2.M3	CHR	CHR_WithNorm	NA	NA	NA	0.104839	NA	NA	NA
rf_TMM	M2.M4	CHR	CHR_WithNorm	NA	NA	NA	0.137681	NA	NA	NA
rf_TMM	M3.M5	CHR	CHR_WithNorm	NA	NA	NA	0.0648148	NA	NA	NA
rf_TMM	M4.M5	CHR	CHR_WithNorm	NA	NA	NA	0.119048	NA	NA	NA
rf_TMM	M1.M2	CHR	CHR_WithNorm	NA	NA	NA	NA	0.735534	NA	NA
rf_TMM	M1.M5	CHR	CHR_WithNorm	NA	NA	NA	NA	0.640604	NA	NA
rf_TMM	M2.M3	CHR	CHR_WithNorm	NA	NA	NA	NA	0.609163	NA	NA
rf_TMM	M2.M4	CHR	CHR_WithNorm	NA	NA	NA	NA	0.594467	NA	NA
rf_TMM	M3.M5	CHR	CHR_WithNorm	NA	NA	NA	NA	0.474981	NA	NA
rf_TMM	M4.M5	CHR	CHR_WithNorm	NA	NA	NA	NA	0.5508	NA	NA
rf_TMM	M1.M2	CHR	CHR_WithNorm	NA	NA	NA	NA	NA	0.809701	NA
rf_TMM	M1.M5	CHR	CHR_WithNorm	NA	NA	NA	NA	NA	0.812274	NA
rf_TMM	M2.M3	CHR	CHR_WithNorm	NA	NA	NA	NA	NA	0.736142	NA
rf_TMM	M2.M4	CHR	CHR_WithNorm	NA	NA	NA	NA	NA	0.801144	NA
rf_TMM	M3.M5	CHR	CHR_WithNorm	NA	NA	NA	NA	NA	0.758763	NA
rf_TMM	M4.M5	CHR	CHR_WithNorm	NA	NA	NA	NA	NA	0.812672	NA
rf_TMM	M1.M2	CHR	CHR_WithNorm	NA	NA	NA	NA	NA	NA	0.428854
rf_TMM	M1.M5	CHR	CHR_WithNorm	NA	NA	NA	NA	NA	NA	0.36489
rf_TMM	M2.M3	CHR	CHR_WithNorm	NA	NA	NA	NA	NA	NA	0.288377
rf_TMM	M2.M4	CHR	CHR_WithNorm	NA	NA	NA	NA	NA	NA	0.338632
rf_TMM	M3.M5	CHR	CHR_WithNorm	NA	NA	NA	NA	NA	NA	0.187352
rf_TMM	M4.M5	CHR	CHR_WithNorm	NA	NA	NA	NA	NA	NA	0.29569
rf_TMM	M1.M2	Ecoli	Ecoli_WithNorm	NA	NA	NA	NA	NA	NA	NA
rf_TMM	M1.M4	Ecoli	Ecoli_WithNorm	NA	NA	NA	NA	NA	NA	NA
rf_TMM	M2.M3	Ecoli	Ecoli_WithNorm	NA	NA	NA	NA	NA	NA	NA
rf_TMM	M2.M5	Ecoli	Ecoli_WithNorm	NA	NA	NA	NA	NA	NA	NA
rf_TMM	M3.M4	Ecoli	Ecoli_WithNorm	NA	NA	NA	NA	NA	NA	NA
rf_TMM	M4.M5	Ecoli	Ecoli_WithNorm	NA	NA	NA	NA	NA	NA	NA
rf_TMM	M1.M2	Ecoli	Ecoli_WithNorm	NA	NA	NA	NA	NA	NA	NA
rf_TMM	M1.M4	Ecoli	Ecoli_WithNorm	NA	NA	NA	NA	NA	NA	NA
rf_TMM	M2.M3	Ecoli	Ecoli_WithNorm	NA	NA	NA	NA	NA	NA	NA
rf_TMM	M2.M5	Ecoli	Ecoli_WithNorm	NA	NA	NA	NA	NA	NA	NA
rf_TMM	M3.M4	Ecoli	Ecoli_WithNorm	NA	NA	NA	NA	NA	NA	NA
rf_TMM	M4.M5	Ecoli	Ecoli_WithNorm	NA	NA	NA	NA	NA	NA	NA
rf_TMM	M1.M2	Ecoli	Ecoli_WithNorm	NA	NA	NA	NA	NA	NA	NA
rf_TMM	M1.M4	Ecoli	Ecoli_WithNorm	NA	NA	NA	NA	NA	NA	NA
rf_TMM	M2.M3	Ecoli	Ecoli_WithNorm	NA	NA	NA	NA	NA	NA	NA
rf_TMM	M2.M5	Ecoli	Ecoli_WithNorm	NA	NA	NA	NA	NA	NA	NA
rf_TMM	M3.M4	Ecoli	Ecoli_WithNorm	NA	NA	NA	NA	NA	NA	NA
rf_TMM	M4.M5	Ecoli	Ecoli_WithNorm	NA	NA	NA	NA	NA	NA	NA
rf_TMM	M1.M2	Ecoli	Ecoli_WithNorm	NA	NA	NA	NA	NA	NA	NA
rf_TMM	M1.M4	Ecoli	Ecoli_WithNorm	NA	NA	NA	NA	NA	NA	NA
rf_TMM	M2.M3	Ecoli	Ecoli_WithNorm	NA	NA	NA	NA	NA	NA	NA
rf_TMM	M2.M5	Ecoli	Ecoli_WithNorm	NA	NA	NA	NA	NA	NA	NA
rf_TMM	M3.M4	Ecoli	Ecoli_WithNorm	NA	NA	NA	NA	NA	NA	NA
rf_TMM	M4.M5	Ecoli	Ecoli_WithNorm	NA	NA	NA	NA	NA	NA	NA
rf_TMM	M1.M2	Ecoli	Ecoli_WithNorm	0.803419	NA	NA	NA	NA	NA	NA
rf_TMM	M1.M4	Ecoli	Ecoli_WithNorm	0.847887	NA	NA	NA	NA	NA	NA
rf_TMM	M2.M3	Ecoli	Ecoli_WithNorm	0.560554	NA	NA	NA	NA	NA	NA
rf_TMM	M2.M5	Ecoli	Ecoli_WithNorm	0.794872	NA	NA	NA	NA	NA	NA
rf_TMM	M3.M4	Ecoli	Ecoli_WithNorm	0.557756	NA	NA	NA	NA	NA	NA
rf_TMM	M4.M5	Ecoli	Ecoli_WithNorm	0.817337	NA	NA	NA	NA	NA	NA
rf_TMM	M1.M2	Ecoli	Ecoli_WithNorm	NA	0.621795	NA	NA	NA	NA	NA
rf_TMM	M1.M4	Ecoli	Ecoli_WithNorm	NA	0.594937	NA	NA	NA	NA	NA
rf_TMM	M2.M3	Ecoli	Ecoli_WithNorm	NA	0.52518	NA	NA	NA	NA	NA
rf_TMM	M2.M5	Ecoli	Ecoli_WithNorm	NA	0.58042	NA	NA	NA	NA	NA
rf_TMM	M3.M4	Ecoli	Ecoli_WithNorm	NA	0.528169	NA	NA	NA	NA	NA
rf_TMM	M4.M5	Ecoli	Ecoli_WithNorm	NA	0.550336	NA	NA	NA	NA	NA
rf_TMM	M1.M2	Ecoli	Ecoli_WithNorm	NA	NA	0.826979	NA	NA	NA	NA
rf_TMM	M1.M4	Ecoli	Ecoli_WithNorm	NA	NA	0.824658	NA	NA	NA	NA
rf_TMM	M2.M3	Ecoli	Ecoli_WithNorm	NA	NA	0.710526	NA	NA	NA	NA
rf_TMM	M2.M5	Ecoli	Ecoli_WithNorm	NA	NA	0.805195	NA	NA	NA	NA
rf_TMM	M3.M4	Ecoli	Ecoli_WithNorm	NA	NA	0.716102	NA	NA	NA	NA
rf_TMM	M4.M5	Ecoli	Ecoli_WithNorm	NA	NA	0.797583	NA	NA	NA	NA
rf_TMM	M1.M2	Ecoli	Ecoli_WithNorm	NA	NA	NA	0.584337	NA	NA	NA
rf_TMM	M1.M4	Ecoli	Ecoli_WithNorm	NA	NA	NA	0.635135	NA	NA	NA
rf_TMM	M2.M3	Ecoli	Ecoli_WithNorm	NA	NA	NA	0.365	NA	NA	NA
rf_TMM	M2.M5	Ecoli	Ecoli_WithNorm	NA	NA	NA	0.564626	NA	NA	NA
rf_TMM	M3.M4	Ecoli	Ecoli_WithNorm	NA	NA	NA	0.358852	NA	NA	NA
rf_TMM	M4.M5	Ecoli	Ecoli_WithNorm	NA	NA	NA	0.58156	NA	NA	NA
rf_TMM	M1.M2	Ecoli	Ecoli_WithNorm	NA	NA	NA	NA	0.712607	NA	NA
rf_TMM	M1.M4	Ecoli	Ecoli_WithNorm	NA	NA	NA	NA	0.721412	NA	NA
rf_TMM	M2.M3	Ecoli	Ecoli_WithNorm	NA	NA	NA	NA	0.542867	NA	NA
rf_TMM	M2.M5	Ecoli	Ecoli_WithNorm	NA	NA	NA	NA	0.687646	NA	NA
rf_TMM	M3.M4	Ecoli	Ecoli_WithNorm	NA	NA	NA	NA	0.542962	NA	NA
rf_TMM	M4.M5	Ecoli	Ecoli_WithNorm	NA	NA	NA	NA	0.683837	NA	NA
rf_TMM	M1.M2	Ecoli	Ecoli_WithNorm	NA	NA	NA	NA	NA	0.815029	NA
rf_TMM	M1.M4	Ecoli	Ecoli_WithNorm	NA	NA	NA	NA	NA	0.836111	NA
rf_TMM	M2.M3	Ecoli	Ecoli_WithNorm	NA	NA	NA	NA	NA	0.626692	NA
rf_TMM	M2.M5	Ecoli	Ecoli_WithNorm	NA	NA	NA	NA	NA	0.8	NA
rf_TMM	M3.M4	Ecoli	Ecoli_WithNorm	NA	NA	NA	NA	NA	0.627087	NA
rf_TMM	M4.M5	Ecoli	Ecoli_WithNorm	NA	NA	NA	NA	NA	0.807339	NA
rf_TMM	M1.M2	Ecoli	Ecoli_WithNorm	NA	NA	NA	NA	NA	NA	0.692822
rf_TMM	M1.M4	Ecoli	Ecoli_WithNorm	NA	NA	NA	NA	NA	NA	0.708297
rf_TMM	M2.M3	Ecoli	Ecoli_WithNorm	NA	NA	NA	NA	NA	NA	0.510517
rf_TMM	M2.M5	Ecoli	Ecoli_WithNorm	NA	NA	NA	NA	NA	NA	0.667337
rf_TMM	M3.M4	Ecoli	Ecoli_WithNorm	NA	NA	NA	NA	NA	NA	0.508301
rf_TMM	M4.M5	Ecoli	Ecoli_WithNorm	NA	NA	NA	NA	NA	NA	0.66513
rf_TSS	M1.M2	Tthermophilus	Tthermophilus_WithNorm	NA	NA	NA	NA	NA	NA	NA
rf_TSS	M1.M5	Tthermophilus	Tthermophilus_WithNorm	NA	NA	NA	NA	NA	NA	NA
rf_TSS	M2.M3	Tthermophilus	Tthermophilus_WithNorm	NA	NA	NA	NA	NA	NA	NA
rf_TSS	M2.M4	Tthermophilus	Tthermophilus_WithNorm	NA	NA	NA	NA	NA	NA	NA
rf_TSS	M3.M5	Tthermophilus	Tthermophilus_WithNorm	NA	NA	NA	NA	NA	NA	NA
rf_TSS	M4.M5	Tthermophilus	Tthermophilus_WithNorm	NA	NA	NA	NA	NA	NA	NA
rf_TSS	M1.M2	Tthermophilus	Tthermophilus_WithNorm	NA	NA	NA	NA	NA	NA	NA
rf_TSS	M1.M5	Tthermophilus	Tthermophilus_WithNorm	NA	NA	NA	NA	NA	NA	NA
rf_TSS	M2.M3	Tthermophilus	Tthermophilus_WithNorm	NA	NA	NA	NA	NA	NA	NA
rf_TSS	M2.M4	Tthermophilus	Tthermophilus_WithNorm	NA	NA	NA	NA	NA	NA	NA
rf_TSS	M3.M5	Tthermophilus	Tthermophilus_WithNorm	NA	NA	NA	NA	NA	NA	NA
rf_TSS	M4.M5	Tthermophilus	Tthermophilus_WithNorm	NA	NA	NA	NA	NA	NA	NA
rf_TSS	M1.M2	Tthermophilus	Tthermophilus_WithNorm	NA	NA	NA	NA	NA	NA	NA
rf_TSS	M1.M5	Tthermophilus	Tthermophilus_WithNorm	NA	NA	NA	NA	NA	NA	NA
rf_TSS	M2.M3	Tthermophilus	Tthermophilus_WithNorm	NA	NA	NA	NA	NA	NA	NA
rf_TSS	M2.M4	Tthermophilus	Tthermophilus_WithNorm	NA	NA	NA	NA	NA	NA	NA
rf_TSS	M3.M5	Tthermophilus	Tthermophilus_WithNorm	NA	NA	NA	NA	NA	NA	NA
rf_TSS	M4.M5	Tthermophilus	Tthermophilus_WithNorm	NA	NA	NA	NA	NA	NA	NA
rf_TSS	M1.M2	Tthermophilus	Tthermophilus_WithNorm	NA	NA	NA	NA	NA	NA	NA
rf_TSS	M1.M5	Tthermophilus	Tthermophilus_WithNorm	NA	NA	NA	NA	NA	NA	NA
rf_TSS	M2.M3	Tthermophilus	Tthermophilus_WithNorm	NA	NA	NA	NA	NA	NA	NA
rf_TSS	M2.M4	Tthermophilus	Tthermophilus_WithNorm	NA	NA	NA	NA	NA	NA	NA
rf_TSS	M3.M5	Tthermophilus	Tthermophilus_WithNorm	NA	NA	NA	NA	NA	NA	NA
rf_TSS	M4.M5	Tthermophilus	Tthermophilus_WithNorm	NA	NA	NA	NA	NA	NA	NA
rf_TSS	M1.M2	Tthermophilus	Tthermophilus_WithNorm	0.775967	NA	NA	NA	NA	NA	NA
rf_TSS	M1.M5	Tthermophilus	Tthermophilus_WithNorm	0.588367	NA	NA	NA	NA	NA	NA
rf_TSS	M2.M3	Tthermophilus	Tthermophilus_WithNorm	0.750376	NA	NA	NA	NA	NA	NA
rf_TSS	M2.M4	Tthermophilus	Tthermophilus_WithNorm	0.78629	NA	NA	NA	NA	NA	NA
rf_TSS	M3.M5	Tthermophilus	Tthermophilus_WithNorm	0.582181	NA	NA	NA	NA	NA	NA
rf_TSS	M4.M5	Tthermophilus	Tthermophilus_WithNorm	0.577528	NA	NA	NA	NA	NA	NA
rf_TSS	M1.M2	Tthermophilus	Tthermophilus_WithNorm	NA	0.706897	NA	NA	NA	NA	NA
rf_TSS	M1.M5	Tthermophilus	Tthermophilus_WithNorm	NA	0.396396	NA	NA	NA	NA	NA
rf_TSS	M2.M3	Tthermophilus	Tthermophilus_WithNorm	NA	0.649275	NA	NA	NA	NA	NA
rf_TSS	M2.M4	Tthermophilus	Tthermophilus_WithNorm	NA	0.666667	NA	NA	NA	NA	NA
rf_TSS	M3.M5	Tthermophilus	Tthermophilus_WithNorm	NA	0.436047	NA	NA	NA	NA	NA
rf_TSS	M4.M5	Tthermophilus	Tthermophilus_WithNorm	NA	0.420814	NA	NA	NA	NA	NA
rf_TSS	M1.M2	Tthermophilus	Tthermophilus_WithNorm	NA	NA	0.848552	NA	NA	NA	NA
rf_TSS	M1.M5	Tthermophilus	Tthermophilus_WithNorm	NA	NA	0.662469	NA	NA	NA	NA
rf_TSS	M2.M3	Tthermophilus	Tthermophilus_WithNorm	NA	NA	0.804839	NA	NA	NA	NA
rf_TSS	M2.M4	Tthermophilus	Tthermophilus_WithNorm	NA	NA	0.833333	NA	NA	NA	NA
rf_TSS	M3.M5	Tthermophilus	Tthermophilus_WithNorm	NA	NA	0.661431	NA	NA	NA	NA
rf_TSS	M4.M5	Tthermophilus	Tthermophilus_WithNorm	NA	NA	0.667532	NA	NA	NA	NA
rf_TSS	M1.M2	Tthermophilus	Tthermophilus_WithNorm	NA	NA	NA	0.59854	NA	NA	NA
rf_TSS	M1.M5	Tthermophilus	Tthermophilus_WithNorm	NA	NA	NA	0.323529	NA	NA	NA
rf_TSS	M2.M3	Tthermophilus	Tthermophilus_WithNorm	NA	NA	NA	0.574359	NA	NA	NA
rf_TSS	M2.M4	Tthermophilus	Tthermophilus_WithNorm	NA	NA	NA	0.59542	NA	NA	NA
rf_TSS	M3.M5	Tthermophilus	Tthermophilus_WithNorm	NA	NA	NA	0.35545	NA	NA	NA
rf_TSS	M4.M5	Tthermophilus	Tthermophilus_WithNorm	NA	NA	NA	0.330961	NA	NA	NA
rf_TSS	M1.M2	Tthermophilus	Tthermophilus_WithNorm	NA	NA	NA	NA	0.741432	NA	NA
rf_TSS	M1.M5	Tthermophilus	Tthermophilus_WithNorm	NA	NA	NA	NA	0.492382	NA	NA
rf_TSS	M2.M3	Tthermophilus	Tthermophilus_WithNorm	NA	NA	NA	NA	0.699826	NA	NA
rf_TSS	M2.M4	Tthermophilus	Tthermophilus_WithNorm	NA	NA	NA	NA	0.726478	NA	NA
rf_TSS	M3.M5	Tthermophilus	Tthermophilus_WithNorm	NA	NA	NA	NA	0.509114	NA	NA
rf_TSS	M4.M5	Tthermophilus	Tthermophilus_WithNorm	NA	NA	NA	NA	0.499171	NA	NA
rf_TSS	M1.M2	Tthermophilus	Tthermophilus_WithNorm	NA	NA	NA	NA	NA	0.810638	NA
rf_TSS	M1.M5	Tthermophilus	Tthermophilus_WithNorm	NA	NA	NA	NA	NA	0.623223	NA
rf_TSS	M2.M3	Tthermophilus	Tthermophilus_WithNorm	NA	NA	NA	NA	NA	0.776654	NA
rf_TSS	M2.M4	Tthermophilus	Tthermophilus_WithNorm	NA	NA	NA	NA	NA	0.809129	NA
rf_TSS	M3.M5	Tthermophilus	Tthermophilus_WithNorm	NA	NA	NA	NA	NA	0.619281	NA
rf_TSS	M4.M5	Tthermophilus	Tthermophilus_WithNorm	NA	NA	NA	NA	NA	0.619277	NA
rf_TSS	M1.M2	Tthermophilus	Tthermophilus_WithNorm	NA	NA	NA	NA	NA	NA	0.720389
rf_TSS	M1.M5	Tthermophilus	Tthermophilus_WithNorm	NA	NA	NA	NA	NA	NA	0.453373
rf_TSS	M2.M3	Tthermophilus	Tthermophilus_WithNorm	NA	NA	NA	NA	NA	NA	0.683013
rf_TSS	M2.M4	Tthermophilus	Tthermophilus_WithNorm	NA	NA	NA	NA	NA	NA	0.707804
rf_TSS	M3.M5	Tthermophilus	Tthermophilus_WithNorm	NA	NA	NA	NA	NA	NA	0.479834
rf_TSS	M4.M5	Tthermophilus	Tthermophilus_WithNorm	NA	NA	NA	NA	NA	NA	0.463638
rf_TSS	M1.M2	CHR	CHR_WithNorm	NA	NA	NA	NA	NA	NA	NA
rf_TSS	M1.M5	CHR	CHR_WithNorm	NA	NA	NA	NA	NA	NA	NA
rf_TSS	M2.M3	CHR	CHR_WithNorm	NA	NA	NA	NA	NA	NA	NA
rf_TSS	M2.M4	CHR	CHR_WithNorm	NA	NA	NA	NA	NA	NA	NA
rf_TSS	M3.M5	CHR	CHR_WithNorm	NA	NA	NA	NA	NA	NA	NA
rf_TSS	M4.M5	CHR	CHR_WithNorm	NA	NA	NA	NA	NA	NA	NA
rf_TSS	M1.M2	CHR	CHR_WithNorm	NA	NA	NA	NA	NA	NA	NA
rf_TSS	M1.M5	CHR	CHR_WithNorm	NA	NA	NA	NA	NA	NA	NA
rf_TSS	M2.M3	CHR	CHR_WithNorm	NA	NA	NA	NA	NA	NA	NA
rf_TSS	M2.M4	CHR	CHR_WithNorm	NA	NA	NA	NA	NA	NA	NA
rf_TSS	M3.M5	CHR	CHR_WithNorm	NA	NA	NA	NA	NA	NA	NA
rf_TSS	M4.M5	CHR	CHR_WithNorm	NA	NA	NA	NA	NA	NA	NA
rf_TSS	M1.M2	CHR	CHR_WithNorm	NA	NA	NA	NA	NA	NA	NA
rf_TSS	M1.M5	CHR	CHR_WithNorm	NA	NA	NA	NA	NA	NA	NA
rf_TSS	M2.M3	CHR	CHR_WithNorm	NA	NA	NA	NA	NA	NA	NA
rf_TSS	M2.M4	CHR	CHR_WithNorm	NA	NA	NA	NA	NA	NA	NA
rf_TSS	M3.M5	CHR	CHR_WithNorm	NA	NA	NA	NA	NA	NA	NA
rf_TSS	M4.M5	CHR	CHR_WithNorm	NA	NA	NA	NA	NA	NA	NA
rf_TSS	M1.M2	CHR	CHR_WithNorm	NA	NA	NA	NA	NA	NA	NA
rf_TSS	M1.M5	CHR	CHR_WithNorm	NA	NA	NA	NA	NA	NA	NA
rf_TSS	M2.M3	CHR	CHR_WithNorm	NA	NA	NA	NA	NA	NA	NA
rf_TSS	M2.M4	CHR	CHR_WithNorm	NA	NA	NA	NA	NA	NA	NA
rf_TSS	M3.M5	CHR	CHR_WithNorm	NA	NA	NA	NA	NA	NA	NA
rf_TSS	M4.M5	CHR	CHR_WithNorm	NA	NA	NA	NA	NA	NA	NA
rf_TSS	M1.M2	CHR	CHR_WithNorm	0.680511	NA	NA	NA	NA	NA	NA
rf_TSS	M1.M5	CHR	CHR_WithNorm	0.684543	NA	NA	NA	NA	NA	NA
rf_TSS	M2.M3	CHR	CHR_WithNorm	0.631769	NA	NA	NA	NA	NA	NA
rf_TSS	M2.M4	CHR	CHR_WithNorm	0.656642	NA	NA	NA	NA	NA	NA
rf_TSS	M3.M5	CHR	CHR_WithNorm	0.680702	NA	NA	NA	NA	NA	NA
rf_TSS	M4.M5	CHR	CHR_WithNorm	0.711823	NA	NA	NA	NA	NA	NA
rf_TSS	M1.M2	CHR	CHR_WithNorm	NA	0.740741	NA	NA	NA	NA	NA
rf_TSS	M1.M5	CHR	CHR_WithNorm	NA	0.5	NA	NA	NA	NA	NA
rf_TSS	M2.M3	CHR	CHR_WithNorm	NA	0.52381	NA	NA	NA	NA	NA
rf_TSS	M2.M4	CHR	CHR_WithNorm	NA	0.410256	NA	NA	NA	NA	NA
rf_TSS	M3.M5	CHR	CHR_WithNorm	NA	0.347826	NA	NA	NA	NA	NA
rf_TSS	M4.M5	CHR	CHR_WithNorm	NA	0.225	NA	NA	NA	NA	NA
rf_TSS	M1.M2	CHR	CHR_WithNorm	NA	NA	0.968182	NA	NA	NA	NA
rf_TSS	M1.M5	CHR	CHR_WithNorm	NA	NA	0.939394	NA	NA	NA	NA
rf_TSS	M2.M3	CHR	CHR_WithNorm	NA	NA	0.945946	NA	NA	NA	NA
rf_TSS	M2.M4	CHR	CHR_WithNorm	NA	NA	0.919298	NA	NA	NA	NA
rf_TSS	M3.M5	CHR	CHR_WithNorm	NA	NA	0.92823	NA	NA	NA	NA
rf_TSS	M4.M5	CHR	CHR_WithNorm	NA	NA	0.903125	NA	NA	NA	NA
rf_TSS	M1.M2	CHR	CHR_WithNorm	NA	NA	NA	0.166667	NA	NA	NA
rf_TSS	M1.M5	CHR	CHR_WithNorm	NA	NA	NA	0.122807	NA	NA	NA
rf_TSS	M2.M3	CHR	CHR_WithNorm	NA	NA	NA	0.0973451	NA	NA	NA
rf_TSS	M2.M4	CHR	CHR_WithNorm	NA	NA	NA	0.104575	NA	NA	NA
rf_TSS	M3.M5	CHR	CHR_WithNorm	NA	NA	NA	0.0808081	NA	NA	NA
rf_TSS	M4.M5	CHR	CHR_WithNorm	NA	NA	NA	0.0714286	NA	NA	NA
rf_TSS	M1.M2	CHR	CHR_WithNorm	NA	NA	NA	NA	0.710626	NA	NA
rf_TSS	M1.M5	CHR	CHR_WithNorm	NA	NA	NA	NA	0.592271	NA	NA
rf_TSS	M2.M3	CHR	CHR_WithNorm	NA	NA	NA	NA	0.577789	NA	NA
rf_TSS	M2.M4	CHR	CHR_WithNorm	NA	NA	NA	NA	0.533449	NA	NA
rf_TSS	M3.M5	CHR	CHR_WithNorm	NA	NA	NA	NA	0.514264	NA	NA
rf_TSS	M4.M5	CHR	CHR_WithNorm	NA	NA	NA	NA	0.468411	NA	NA
rf_TSS	M1.M2	CHR	CHR_WithNorm	NA	NA	NA	NA	NA	0.79925	NA
rf_TSS	M1.M5	CHR	CHR_WithNorm	NA	NA	NA	NA	NA	0.791971	NA
rf_TSS	M2.M3	CHR	CHR_WithNorm	NA	NA	NA	NA	NA	0.757576	NA
rf_TSS	M2.M4	CHR	CHR_WithNorm	NA	NA	NA	NA	NA	0.766082	NA
rf_TSS	M3.M5	CHR	CHR_WithNorm	NA	NA	NA	NA	NA	0.785425	NA
rf_TSS	M4.M5	CHR	CHR_WithNorm	NA	NA	NA	NA	NA	0.796143	NA
rf_TSS	M1.M2	CHR	CHR_WithNorm	NA	NA	NA	NA	NA	NA	0.405995
rf_TSS	M1.M5	CHR	CHR_WithNorm	NA	NA	NA	NA	NA	NA	0.315751
rf_TSS	M2.M3	CHR	CHR_WithNorm	NA	NA	NA	NA	NA	NA	0.269872
rf_TSS	M2.M4	CHR	CHR_WithNorm	NA	NA	NA	NA	NA	NA	0.273772
rf_TSS	M3.M5	CHR	CHR_WithNorm	NA	NA	NA	NA	NA	NA	0.224765
rf_TSS	M4.M5	CHR	CHR_WithNorm	NA	NA	NA	NA	NA	NA	0.190871
rf_TSS	M1.M2	Ecoli	Ecoli_WithNorm	NA	NA	NA	NA	NA	NA	NA
rf_TSS	M1.M4	Ecoli	Ecoli_WithNorm	NA	NA	NA	NA	NA	NA	NA
rf_TSS	M2.M3	Ecoli	Ecoli_WithNorm	NA	NA	NA	NA	NA	NA	NA
rf_TSS	M2.M5	Ecoli	Ecoli_WithNorm	NA	NA	NA	NA	NA	NA	NA
rf_TSS	M3.M4	Ecoli	Ecoli_WithNorm	NA	NA	NA	NA	NA	NA	NA
rf_TSS	M4.M5	Ecoli	Ecoli_WithNorm	NA	NA	NA	NA	NA	NA	NA
rf_TSS	M1.M2	Ecoli	Ecoli_WithNorm	NA	NA	NA	NA	NA	NA	NA
rf_TSS	M1.M4	Ecoli	Ecoli_WithNorm	NA	NA	NA	NA	NA	NA	NA
rf_TSS	M2.M3	Ecoli	Ecoli_WithNorm	NA	NA	NA	NA	NA	NA	NA
rf_TSS	M2.M5	Ecoli	Ecoli_WithNorm	NA	NA	NA	NA	NA	NA	NA
rf_TSS	M3.M4	Ecoli	Ecoli_WithNorm	NA	NA	NA	NA	NA	NA	NA
rf_TSS	M4.M5	Ecoli	Ecoli_WithNorm	NA	NA	NA	NA	NA	NA	NA
rf_TSS	M1.M2	Ecoli	Ecoli_WithNorm	NA	NA	NA	NA	NA	NA	NA
rf_TSS	M1.M4	Ecoli	Ecoli_WithNorm	NA	NA	NA	NA	NA	NA	NA
rf_TSS	M2.M3	Ecoli	Ecoli_WithNorm	NA	NA	NA	NA	NA	NA	NA
rf_TSS	M2.M5	Ecoli	Ecoli_WithNorm	NA	NA	NA	NA	NA	NA	NA
rf_TSS	M3.M4	Ecoli	Ecoli_WithNorm	NA	NA	NA	NA	NA	NA	NA
rf_TSS	M4.M5	Ecoli	Ecoli_WithNorm	NA	NA	NA	NA	NA	NA	NA
rf_TSS	M1.M2	Ecoli	Ecoli_WithNorm	NA	NA	NA	NA	NA	NA	NA
rf_TSS	M1.M4	Ecoli	Ecoli_WithNorm	NA	NA	NA	NA	NA	NA	NA
rf_TSS	M2.M3	Ecoli	Ecoli_WithNorm	NA	NA	NA	NA	NA	NA	NA
rf_TSS	M2.M5	Ecoli	Ecoli_WithNorm	NA	NA	NA	NA	NA	NA	NA
rf_TSS	M3.M4	Ecoli	Ecoli_WithNorm	NA	NA	NA	NA	NA	NA	NA
rf_TSS	M4.M5	Ecoli	Ecoli_WithNorm	NA	NA	NA	NA	NA	NA	NA
rf_TSS	M1.M2	Ecoli	Ecoli_WithNorm	0.820513	NA	NA	NA	NA	NA	NA
rf_TSS	M1.M4	Ecoli	Ecoli_WithNorm	0.842254	NA	NA	NA	NA	NA	NA
rf_TSS	M2.M3	Ecoli	Ecoli_WithNorm	0.572414	NA	NA	NA	NA	NA	NA
rf_TSS	M2.M5	Ecoli	Ecoli_WithNorm	0.785256	NA	NA	NA	NA	NA	NA
rf_TSS	M3.M4	Ecoli	Ecoli_WithNorm	0.577049	NA	NA	NA	NA	NA	NA
rf_TSS	M4.M5	Ecoli	Ecoli_WithNorm	0.795031	NA	NA	NA	NA	NA	NA
rf_TSS	M1.M2	Ecoli	Ecoli_WithNorm	NA	0.608974	NA	NA	NA	NA	NA
rf_TSS	M1.M4	Ecoli	Ecoli_WithNorm	NA	0.613924	NA	NA	NA	NA	NA
rf_TSS	M2.M3	Ecoli	Ecoli_WithNorm	NA	0.49635	NA	NA	NA	NA	NA
rf_TSS	M2.M5	Ecoli	Ecoli_WithNorm	NA	0.587413	NA	NA	NA	NA	NA
rf_TSS	M3.M4	Ecoli	Ecoli_WithNorm	NA	0.467626	NA	NA	NA	NA	NA
rf_TSS	M4.M5	Ecoli	Ecoli_WithNorm	NA	0.581081	NA	NA	NA	NA	NA
rf_TSS	M1.M2	Ecoli	Ecoli_WithNorm	NA	NA	0.825215	NA	NA	NA	NA
rf_TSS	M1.M4	Ecoli	Ecoli_WithNorm	NA	NA	0.830556	NA	NA	NA	NA
rf_TSS	M2.M3	Ecoli	Ecoli_WithNorm	NA	NA	0.706383	NA	NA	NA	NA
rf_TSS	M2.M5	Ecoli	Ecoli_WithNorm	NA	NA	0.805921	NA	NA	NA	NA
rf_TSS	M3.M4	Ecoli	Ecoli_WithNorm	NA	NA	0.704	NA	NA	NA	NA
rf_TSS	M4.M5	Ecoli	Ecoli_WithNorm	NA	NA	0.805031	NA	NA	NA	NA
rf_TSS	M1.M2	Ecoli	Ecoli_WithNorm	NA	NA	NA	0.601266	NA	NA	NA
rf_TSS	M1.M4	Ecoli	Ecoli_WithNorm	NA	NA	NA	0.633987	NA	NA	NA
rf_TSS	M2.M3	Ecoli	Ecoli_WithNorm	NA	NA	NA	0.354167	NA	NA	NA
rf_TSS	M2.M5	Ecoli	Ecoli_WithNorm	NA	NA	NA	0.556291	NA	NA	NA
rf_TSS	M3.M4	Ecoli	Ecoli_WithNorm	NA	NA	NA	0.335052	NA	NA	NA
rf_TSS	M4.M5	Ecoli	Ecoli_WithNorm	NA	NA	NA	0.565789	NA	NA	NA
rf_TSS	M1.M2	Ecoli	Ecoli_WithNorm	NA	NA	NA	NA	0.714744	NA	NA
rf_TSS	M1.M4	Ecoli	Ecoli_WithNorm	NA	NA	NA	NA	0.728089	NA	NA
rf_TSS	M2.M3	Ecoli	Ecoli_WithNorm	NA	NA	NA	NA	0.534382	NA	NA
rf_TSS	M2.M5	Ecoli	Ecoli_WithNorm	NA	NA	NA	NA	0.686334	NA	NA
rf_TSS	M3.M4	Ecoli	Ecoli_WithNorm	NA	NA	NA	NA	0.522338	NA	NA
rf_TSS	M4.M5	Ecoli	Ecoli_WithNorm	NA	NA	NA	NA	0.688056	NA	NA
rf_TSS	M1.M2	Ecoli	Ecoli_WithNorm	NA	NA	NA	NA	NA	0.822857	NA
rf_TSS	M1.M4	Ecoli	Ecoli_WithNorm	NA	NA	NA	NA	NA	0.836364	NA
rf_TSS	M2.M3	Ecoli	Ecoli_WithNorm	NA	NA	NA	NA	NA	0.632381	NA
rf_TSS	M2.M5	Ecoli	Ecoli_WithNorm	NA	NA	NA	NA	NA	0.795455	NA
rf_TSS	M3.M4	Ecoli	Ecoli_WithNorm	NA	NA	NA	NA	NA	0.634234	NA
rf_TSS	M4.M5	Ecoli	Ecoli_WithNorm	NA	NA	NA	NA	NA	0.8	NA
rf_TSS	M1.M2	Ecoli	Ecoli_WithNorm	NA	NA	NA	NA	NA	NA	0.697372
rf_TSS	M1.M4	Ecoli	Ecoli_WithNorm	NA	NA	NA	NA	NA	NA	0.714606
rf_TSS	M2.M3	Ecoli	Ecoli_WithNorm	NA	NA	NA	NA	NA	NA	0.499945
rf_TSS	M2.M5	Ecoli	Ecoli_WithNorm	NA	NA	NA	NA	NA	NA	0.665083
rf_TSS	M3.M4	Ecoli	Ecoli_WithNorm	NA	NA	NA	NA	NA	NA	0.483297
rf_TSS	M4.M5	Ecoli	Ecoli_WithNorm	NA	NA	NA	NA	NA	NA	0.667961
rf_vsn	M1.M2	Tthermophilus	Tthermophilus_WithNorm	NA	NA	NA	NA	NA	NA	NA
rf_vsn	M1.M5	Tthermophilus	Tthermophilus_WithNorm	NA	NA	NA	NA	NA	NA	NA
rf_vsn	M2.M3	Tthermophilus	Tthermophilus_WithNorm	NA	NA	NA	NA	NA	NA	NA
rf_vsn	M2.M4	Tthermophilus	Tthermophilus_WithNorm	NA	NA	NA	NA	NA	NA	NA
rf_vsn	M3.M5	Tthermophilus	Tthermophilus_WithNorm	NA	NA	NA	NA	NA	NA	NA
rf_vsn	M4.M5	Tthermophilus	Tthermophilus_WithNorm	NA	NA	NA	NA	NA	NA	NA
rf_vsn	M1.M2	Tthermophilus	Tthermophilus_WithNorm	NA	NA	NA	NA	NA	NA	NA
rf_vsn	M1.M5	Tthermophilus	Tthermophilus_WithNorm	NA	NA	NA	NA	NA	NA	NA
rf_vsn	M2.M3	Tthermophilus	Tthermophilus_WithNorm	NA	NA	NA	NA	NA	NA	NA
rf_vsn	M2.M4	Tthermophilus	Tthermophilus_WithNorm	NA	NA	NA	NA	NA	NA	NA
rf_vsn	M3.M5	Tthermophilus	Tthermophilus_WithNorm	NA	NA	NA	NA	NA	NA	NA
rf_vsn	M4.M5	Tthermophilus	Tthermophilus_WithNorm	NA	NA	NA	NA	NA	NA	NA
rf_vsn	M1.M2	Tthermophilus	Tthermophilus_WithNorm	NA	NA	NA	NA	NA	NA	NA
rf_vsn	M1.M5	Tthermophilus	Tthermophilus_WithNorm	NA	NA	NA	NA	NA	NA	NA
rf_vsn	M2.M3	Tthermophilus	Tthermophilus_WithNorm	NA	NA	NA	NA	NA	NA	NA
rf_vsn	M2.M4	Tthermophilus	Tthermophilus_WithNorm	NA	NA	NA	NA	NA	NA	NA
rf_vsn	M3.M5	Tthermophilus	Tthermophilus_WithNorm	NA	NA	NA	NA	NA	NA	NA
rf_vsn	M4.M5	Tthermophilus	Tthermophilus_WithNorm	NA	NA	NA	NA	NA	NA	NA
rf_vsn	M1.M2	Tthermophilus	Tthermophilus_WithNorm	NA	NA	NA	NA	NA	NA	NA
rf_vsn	M1.M5	Tthermophilus	Tthermophilus_WithNorm	NA	NA	NA	NA	NA	NA	NA
rf_vsn	M2.M3	Tthermophilus	Tthermophilus_WithNorm	NA	NA	NA	NA	NA	NA	NA
rf_vsn	M2.M4	Tthermophilus	Tthermophilus_WithNorm	NA	NA	NA	NA	NA	NA	NA
rf_vsn	M3.M5	Tthermophilus	Tthermophilus_WithNorm	NA	NA	NA	NA	NA	NA	NA
rf_vsn	M4.M5	Tthermophilus	Tthermophilus_WithNorm	NA	NA	NA	NA	NA	NA	NA
rf_vsn	M1.M2	Tthermophilus	Tthermophilus_WithNorm	0.780041	NA	NA	NA	NA	NA	NA
rf_vsn	M1.M5	Tthermophilus	Tthermophilus_WithNorm	0.595078	NA	NA	NA	NA	NA	NA
rf_vsn	M2.M3	Tthermophilus	Tthermophilus_WithNorm	0.742857	NA	NA	NA	NA	NA	NA
rf_vsn	M2.M4	Tthermophilus	Tthermophilus_WithNorm	0.790323	NA	NA	NA	NA	NA	NA
rf_vsn	M3.M5	Tthermophilus	Tthermophilus_WithNorm	0.548387	NA	NA	NA	NA	NA	NA
rf_vsn	M4.M5	Tthermophilus	Tthermophilus_WithNorm	0.579775	NA	NA	NA	NA	NA	NA
rf_vsn	M1.M2	Tthermophilus	Tthermophilus_WithNorm	NA	0.715517	NA	NA	NA	NA	NA
rf_vsn	M1.M5	Tthermophilus	Tthermophilus_WithNorm	NA	0.391892	NA	NA	NA	NA	NA
rf_vsn	M2.M3	Tthermophilus	Tthermophilus_WithNorm	NA	0.655072	NA	NA	NA	NA	NA
rf_vsn	M2.M4	Tthermophilus	Tthermophilus_WithNorm	NA	0.649573	NA	NA	NA	NA	NA
rf_vsn	M3.M5	Tthermophilus	Tthermophilus_WithNorm	NA	0.44186	NA	NA	NA	NA	NA
rf_vsn	M4.M5	Tthermophilus	Tthermophilus_WithNorm	NA	0.402715	NA	NA	NA	NA	NA
rf_vsn	M1.M2	Tthermophilus	Tthermophilus_WithNorm	NA	NA	0.853007	NA	NA	NA	NA
rf_vsn	M1.M5	Tthermophilus	Tthermophilus_WithNorm	NA	NA	0.663342	NA	NA	NA	NA
rf_vsn	M2.M3	Tthermophilus	Tthermophilus_WithNorm	NA	NA	0.805873	NA	NA	NA	NA
rf_vsn	M2.M4	Tthermophilus	Tthermophilus_WithNorm	NA	NA	0.827004	NA	NA	NA	NA
rf_vsn	M3.M5	Tthermophilus	Tthermophilus_WithNorm	NA	NA	0.650273	NA	NA	NA	NA
rf_vsn	M4.M5	Tthermophilus	Tthermophilus_WithNorm	NA	NA	0.661538	NA	NA	NA	NA
rf_vsn	M1.M2	Tthermophilus	Tthermophilus_WithNorm	NA	NA	NA	0.605839	NA	NA	NA
rf_vsn	M1.M5	Tthermophilus	Tthermophilus_WithNorm	NA	NA	NA	0.324627	NA	NA	NA
rf_vsn	M2.M3	Tthermophilus	Tthermophilus_WithNorm	NA	NA	NA	0.56927	NA	NA	NA
rf_vsn	M2.M4	Tthermophilus	Tthermophilus_WithNorm	NA	NA	NA	0.59375	NA	NA	NA
rf_vsn	M3.M5	Tthermophilus	Tthermophilus_WithNorm	NA	NA	NA	0.340807	NA	NA	NA
rf_vsn	M4.M5	Tthermophilus	Tthermophilus_WithNorm	NA	NA	NA	0.322464	NA	NA	NA
rf_vsn	M1.M2	Tthermophilus	Tthermophilus_WithNorm	NA	NA	NA	NA	0.747779	NA	NA
rf_vsn	M1.M5	Tthermophilus	Tthermophilus_WithNorm	NA	NA	NA	NA	0.493485	NA	NA
rf_vsn	M2.M3	Tthermophilus	Tthermophilus_WithNorm	NA	NA	NA	NA	0.698965	NA	NA
rf_vsn	M2.M4	Tthermophilus	Tthermophilus_WithNorm	NA	NA	NA	NA	0.719948	NA	NA
rf_vsn	M3.M5	Tthermophilus	Tthermophilus_WithNorm	NA	NA	NA	NA	0.495124	NA	NA
rf_vsn	M4.M5	Tthermophilus	Tthermophilus_WithNorm	NA	NA	NA	NA	0.491245	NA	NA
rf_vsn	M1.M2	Tthermophilus	Tthermophilus_WithNorm	NA	NA	NA	NA	NA	0.814894	NA
rf_vsn	M1.M5	Tthermophilus	Tthermophilus_WithNorm	NA	NA	NA	NA	NA	0.627358	NA
rf_vsn	M2.M3	Tthermophilus	Tthermophilus_WithNorm	NA	NA	NA	NA	NA	0.773083	NA
rf_vsn	M2.M4	Tthermophilus	Tthermophilus_WithNorm	NA	NA	NA	NA	NA	0.808247	NA
rf_vsn	M3.M5	Tthermophilus	Tthermophilus_WithNorm	NA	NA	NA	NA	NA	0.595	NA
rf_vsn	M4.M5	Tthermophilus	Tthermophilus_WithNorm	NA	NA	NA	NA	NA	0.617964	NA
rf_vsn	M1.M2	Tthermophilus	Tthermophilus_WithNorm	NA	NA	NA	NA	NA	NA	0.726942
rf_vsn	M1.M5	Tthermophilus	Tthermophilus_WithNorm	NA	NA	NA	NA	NA	NA	0.453507
rf_vsn	M2.M3	Tthermophilus	Tthermophilus_WithNorm	NA	NA	NA	NA	NA	NA	0.681404
rf_vsn	M2.M4	Tthermophilus	Tthermophilus_WithNorm	NA	NA	NA	NA	NA	NA	0.701979
rf_vsn	M3.M5	Tthermophilus	Tthermophilus_WithNorm	NA	NA	NA	NA	NA	NA	0.46736
rf_vsn	M4.M5	Tthermophilus	Tthermophilus_WithNorm	NA	NA	NA	NA	NA	NA	0.453479
rf_vsn	M1.M2	CHR	CHR_WithNorm	NA	NA	NA	NA	NA	NA	NA
rf_vsn	M1.M5	CHR	CHR_WithNorm	NA	NA	NA	NA	NA	NA	NA
rf_vsn	M2.M3	CHR	CHR_WithNorm	NA	NA	NA	NA	NA	NA	NA
rf_vsn	M2.M4	CHR	CHR_WithNorm	NA	NA	NA	NA	NA	NA	NA
rf_vsn	M3.M5	CHR	CHR_WithNorm	NA	NA	NA	NA	NA	NA	NA
rf_vsn	M4.M5	CHR	CHR_WithNorm	NA	NA	NA	NA	NA	NA	NA
rf_vsn	M1.M2	CHR	CHR_WithNorm	NA	NA	NA	NA	NA	NA	NA
rf_vsn	M1.M5	CHR	CHR_WithNorm	NA	NA	NA	NA	NA	NA	NA
rf_vsn	M2.M3	CHR	CHR_WithNorm	NA	NA	NA	NA	NA	NA	NA
rf_vsn	M2.M4	CHR	CHR_WithNorm	NA	NA	NA	NA	NA	NA	NA
rf_vsn	M3.M5	CHR	CHR_WithNorm	NA	NA	NA	NA	NA	NA	NA
rf_vsn	M4.M5	CHR	CHR_WithNorm	NA	NA	NA	NA	NA	NA	NA
rf_vsn	M1.M2	CHR	CHR_WithNorm	NA	NA	NA	NA	NA	NA	NA
rf_vsn	M1.M5	CHR	CHR_WithNorm	NA	NA	NA	NA	NA	NA	NA
rf_vsn	M2.M3	CHR	CHR_WithNorm	NA	NA	NA	NA	NA	NA	NA
rf_vsn	M2.M4	CHR	CHR_WithNorm	NA	NA	NA	NA	NA	NA	NA
rf_vsn	M3.M5	CHR	CHR_WithNorm	NA	NA	NA	NA	NA	NA	NA
rf_vsn	M4.M5	CHR	CHR_WithNorm	NA	NA	NA	NA	NA	NA	NA
rf_vsn	M1.M2	CHR	CHR_WithNorm	NA	NA	NA	NA	NA	NA	NA
rf_vsn	M1.M5	CHR	CHR_WithNorm	NA	NA	NA	NA	NA	NA	NA
rf_vsn	M2.M3	CHR	CHR_WithNorm	NA	NA	NA	NA	NA	NA	NA
rf_vsn	M2.M4	CHR	CHR_WithNorm	NA	NA	NA	NA	NA	NA	NA
rf_vsn	M3.M5	CHR	CHR_WithNorm	NA	NA	NA	NA	NA	NA	NA
rf_vsn	M4.M5	CHR	CHR_WithNorm	NA	NA	NA	NA	NA	NA	NA
rf_vsn	M1.M2	CHR	CHR_WithNorm	0.680511	NA	NA	NA	NA	NA	NA
rf_vsn	M1.M5	CHR	CHR_WithNorm	0.716088	NA	NA	NA	NA	NA	NA
rf_vsn	M2.M3	CHR	CHR_WithNorm	0.631769	NA	NA	NA	NA	NA	NA
rf_vsn	M2.M4	CHR	CHR_WithNorm	0.676692	NA	NA	NA	NA	NA	NA
rf_vsn	M3.M5	CHR	CHR_WithNorm	0.645614	NA	NA	NA	NA	NA	NA
rf_vsn	M4.M5	CHR	CHR_WithNorm	0.731527	NA	NA	NA	NA	NA	NA
rf_vsn	M1.M2	CHR	CHR_WithNorm	NA	0.814815	NA	NA	NA	NA	NA
rf_vsn	M1.M5	CHR	CHR_WithNorm	NA	0.642857	NA	NA	NA	NA	NA
rf_vsn	M2.M3	CHR	CHR_WithNorm	NA	0.571429	NA	NA	NA	NA	NA
rf_vsn	M2.M4	CHR	CHR_WithNorm	NA	0.538462	NA	NA	NA	NA	NA
rf_vsn	M3.M5	CHR	CHR_WithNorm	NA	0.391304	NA	NA	NA	NA	NA
rf_vsn	M4.M5	CHR	CHR_WithNorm	NA	0.475	NA	NA	NA	NA	NA
rf_vsn	M1.M2	CHR	CHR_WithNorm	NA	NA	0.977064	NA	NA	NA	NA
rf_vsn	M1.M5	CHR	CHR_WithNorm	NA	NA	0.957806	NA	NA	NA	NA
rf_vsn	M2.M3	CHR	CHR_WithNorm	NA	NA	0.951087	NA	NA	NA	NA
rf_vsn	M2.M4	CHR	CHR_WithNorm	NA	NA	0.9375	NA	NA	NA	NA
rf_vsn	M3.M5	CHR	CHR_WithNorm	NA	NA	0.929293	NA	NA	NA	NA
rf_vsn	M4.M5	CHR	CHR_WithNorm	NA	NA	0.933962	NA	NA	NA	NA
rf_vsn	M1.M2	CHR	CHR_WithNorm	NA	NA	NA	0.180328	NA	NA	NA
rf_vsn	M1.M5	CHR	CHR_WithNorm	NA	NA	NA	0.166667	NA	NA	NA
rf_vsn	M2.M3	CHR	CHR_WithNorm	NA	NA	NA	0.105263	NA	NA	NA
rf_vsn	M2.M4	CHR	CHR_WithNorm	NA	NA	NA	0.14	NA	NA	NA
rf_vsn	M3.M5	CHR	CHR_WithNorm	NA	NA	NA	0.0818182	NA	NA	NA
rf_vsn	M4.M5	CHR	CHR_WithNorm	NA	NA	NA	0.148438	NA	NA	NA
rf_vsn	M1.M2	CHR	CHR_WithNorm	NA	NA	NA	NA	0.747663	NA	NA
rf_vsn	M1.M5	CHR	CHR_WithNorm	NA	NA	NA	NA	0.679473	NA	NA
rf_vsn	M2.M3	CHR	CHR_WithNorm	NA	NA	NA	NA	0.601599	NA	NA
rf_vsn	M2.M4	CHR	CHR_WithNorm	NA	NA	NA	NA	0.607577	NA	NA
rf_vsn	M3.M5	CHR	CHR_WithNorm	NA	NA	NA	NA	0.518459	NA	NA
rf_vsn	M4.M5	CHR	CHR_WithNorm	NA	NA	NA	NA	0.603264	NA	NA
rf_vsn	M1.M2	CHR	CHR_WithNorm	NA	NA	NA	NA	NA	0.80226	NA
rf_vsn	M1.M5	CHR	CHR_WithNorm	NA	NA	NA	NA	NA	0.819495	NA
rf_vsn	M2.M3	CHR	CHR_WithNorm	NA	NA	NA	NA	NA	0.759219	NA
rf_vsn	M2.M4	CHR	CHR_WithNorm	NA	NA	NA	NA	NA	0.786026	NA
rf_vsn	M3.M5	CHR	CHR_WithNorm	NA	NA	NA	NA	NA	0.761905	NA
rf_vsn	M4.M5	CHR	CHR_WithNorm	NA	NA	NA	NA	NA	0.820442	NA
rf_vsn	M1.M2	CHR	CHR_WithNorm	NA	NA	NA	NA	NA	NA	0.4317
rf_vsn	M1.M5	CHR	CHR_WithNorm	NA	NA	NA	NA	NA	NA	0.400157
rf_vsn	M2.M3	CHR	CHR_WithNorm	NA	NA	NA	NA	NA	NA	0.288095
rf_vsn	M2.M4	CHR	CHR_WithNorm	NA	NA	NA	NA	NA	NA	0.346487
rf_vsn	M3.M5	CHR	CHR_WithNorm	NA	NA	NA	NA	NA	NA	0.229848
rf_vsn	M4.M5	CHR	CHR_WithNorm	NA	NA	NA	NA	NA	NA	0.354616
rf_vsn	M1.M2	Ecoli	Ecoli_WithNorm	NA	NA	NA	NA	NA	NA	NA
rf_vsn	M1.M4	Ecoli	Ecoli_WithNorm	NA	NA	NA	NA	NA	NA	NA
rf_vsn	M2.M3	Ecoli	Ecoli_WithNorm	NA	NA	NA	NA	NA	NA	NA
rf_vsn	M2.M5	Ecoli	Ecoli_WithNorm	NA	NA	NA	NA	NA	NA	NA
rf_vsn	M3.M4	Ecoli	Ecoli_WithNorm	NA	NA	NA	NA	NA	NA	NA
rf_vsn	M4.M5	Ecoli	Ecoli_WithNorm	NA	NA	NA	NA	NA	NA	NA
rf_vsn	M1.M2	Ecoli	Ecoli_WithNorm	NA	NA	NA	NA	NA	NA	NA
rf_vsn	M1.M4	Ecoli	Ecoli_WithNorm	NA	NA	NA	NA	NA	NA	NA
rf_vsn	M2.M3	Ecoli	Ecoli_WithNorm	NA	NA	NA	NA	NA	NA	NA
rf_vsn	M2.M5	Ecoli	Ecoli_WithNorm	NA	NA	NA	NA	NA	NA	NA
rf_vsn	M3.M4	Ecoli	Ecoli_WithNorm	NA	NA	NA	NA	NA	NA	NA
rf_vsn	M4.M5	Ecoli	Ecoli_WithNorm	NA	NA	NA	NA	NA	NA	NA
rf_vsn	M1.M2	Ecoli	Ecoli_WithNorm	NA	NA	NA	NA	NA	NA	NA
rf_vsn	M1.M4	Ecoli	Ecoli_WithNorm	NA	NA	NA	NA	NA	NA	NA
rf_vsn	M2.M3	Ecoli	Ecoli_WithNorm	NA	NA	NA	NA	NA	NA	NA
rf_vsn	M2.M5	Ecoli	Ecoli_WithNorm	NA	NA	NA	NA	NA	NA	NA
rf_vsn	M3.M4	Ecoli	Ecoli_WithNorm	NA	NA	NA	NA	NA	NA	NA
rf_vsn	M4.M5	Ecoli	Ecoli_WithNorm	NA	NA	NA	NA	NA	NA	NA
rf_vsn	M1.M2	Ecoli	Ecoli_WithNorm	NA	NA	NA	NA	NA	NA	NA
rf_vsn	M1.M4	Ecoli	Ecoli_WithNorm	NA	NA	NA	NA	NA	NA	NA
rf_vsn	M2.M3	Ecoli	Ecoli_WithNorm	NA	NA	NA	NA	NA	NA	NA
rf_vsn	M2.M5	Ecoli	Ecoli_WithNorm	NA	NA	NA	NA	NA	NA	NA
rf_vsn	M3.M4	Ecoli	Ecoli_WithNorm	NA	NA	NA	NA	NA	NA	NA
rf_vsn	M4.M5	Ecoli	Ecoli_WithNorm	NA	NA	NA	NA	NA	NA	NA
rf_vsn	M1.M2	Ecoli	Ecoli_WithNorm	0.860399	NA	NA	NA	NA	NA	NA
rf_vsn	M1.M4	Ecoli	Ecoli_WithNorm	0.861972	NA	NA	NA	NA	NA	NA
rf_vsn	M2.M3	Ecoli	Ecoli_WithNorm	0.557093	NA	NA	NA	NA	NA	NA
rf_vsn	M2.M5	Ecoli	Ecoli_WithNorm	0.775641	NA	NA	NA	NA	NA	NA
rf_vsn	M3.M4	Ecoli	Ecoli_WithNorm	0.536184	NA	NA	NA	NA	NA	NA
rf_vsn	M4.M5	Ecoli	Ecoli_WithNorm	0.751553	NA	NA	NA	NA	NA	NA
rf_vsn	M1.M2	Ecoli	Ecoli_WithNorm	NA	0.496815	NA	NA	NA	NA	NA
rf_vsn	M1.M4	Ecoli	Ecoli_WithNorm	NA	0.540881	NA	NA	NA	NA	NA
rf_vsn	M2.M3	Ecoli	Ecoli_WithNorm	NA	0.532847	NA	NA	NA	NA	NA
rf_vsn	M2.M5	Ecoli	Ecoli_WithNorm	NA	0.503497	NA	NA	NA	NA	NA
rf_vsn	M3.M4	Ecoli	Ecoli_WithNorm	NA	0.557143	NA	NA	NA	NA	NA
rf_vsn	M4.M5	Ecoli	Ecoli_WithNorm	NA	0.527027	NA	NA	NA	NA	NA
rf_vsn	M1.M2	Ecoli	Ecoli_WithNorm	NA	NA	0.792651	NA	NA	NA	NA
rf_vsn	M1.M4	Ecoli	Ecoli_WithNorm	NA	NA	0.807388	NA	NA	NA	NA
rf_vsn	M2.M3	Ecoli	Ecoli_WithNorm	NA	NA	0.715556	NA	NA	NA	NA
rf_vsn	M2.M5	Ecoli	Ecoli_WithNorm	NA	NA	0.773163	NA	NA	NA	NA
rf_vsn	M3.M4	Ecoli	Ecoli_WithNorm	NA	NA	0.724444	NA	NA	NA	NA
rf_vsn	M4.M5	Ecoli	Ecoli_WithNorm	NA	NA	0.775641	NA	NA	NA	NA
rf_vsn	M1.M2	Ecoli	Ecoli_WithNorm	NA	NA	NA	0.614173	NA	NA	NA
rf_vsn	M1.M4	Ecoli	Ecoli_WithNorm	NA	NA	NA	0.637037	NA	NA	NA
rf_vsn	M2.M3	Ecoli	Ecoli_WithNorm	NA	NA	NA	0.363184	NA	NA	NA
rf_vsn	M2.M5	Ecoli	Ecoli_WithNorm	NA	NA	NA	0.507042	NA	NA	NA
rf_vsn	M3.M4	Ecoli	Ecoli_WithNorm	NA	NA	NA	0.356164	NA	NA	NA
rf_vsn	M4.M5	Ecoli	Ecoli_WithNorm	NA	NA	NA	0.493671	NA	NA	NA
rf_vsn	M1.M2	Ecoli	Ecoli_WithNorm	NA	NA	NA	NA	0.678607	NA	NA
rf_vsn	M1.M4	Ecoli	Ecoli_WithNorm	NA	NA	NA	NA	0.701426	NA	NA
rf_vsn	M2.M3	Ecoli	Ecoli_WithNorm	NA	NA	NA	NA	0.54497	NA	NA
rf_vsn	M2.M5	Ecoli	Ecoli_WithNorm	NA	NA	NA	NA	0.639569	NA	NA
rf_vsn	M3.M4	Ecoli	Ecoli_WithNorm	NA	NA	NA	NA	0.546664	NA	NA
rf_vsn	M4.M5	Ecoli	Ecoli_WithNorm	NA	NA	NA	NA	0.63929	NA	NA
rf_vsn	M1.M2	Ecoli	Ecoli_WithNorm	NA	NA	NA	NA	NA	0.825137	NA
rf_vsn	M1.M4	Ecoli	Ecoli_WithNorm	NA	NA	NA	NA	NA	0.833787	NA
rf_vsn	M2.M3	Ecoli	Ecoli_WithNorm	NA	NA	NA	NA	NA	0.626459	NA
rf_vsn	M2.M5	Ecoli	Ecoli_WithNorm	NA	NA	NA	NA	NA	0.7744	NA
rf_vsn	M3.M4	Ecoli	Ecoli_WithNorm	NA	NA	NA	NA	NA	0.616257	NA
rf_vsn	M4.M5	Ecoli	Ecoli_WithNorm	NA	NA	NA	NA	NA	0.763407	NA
rf_vsn	M1.M2	Ecoli	Ecoli_WithNorm	NA	NA	NA	NA	NA	NA	0.659536
rf_vsn	M1.M4	Ecoli	Ecoli_WithNorm	NA	NA	NA	NA	NA	NA	0.687605
rf_vsn	M2.M3	Ecoli	Ecoli_WithNorm	NA	NA	NA	NA	NA	NA	0.511333
rf_vsn	M2.M5	Ecoli	Ecoli_WithNorm	NA	NA	NA	NA	NA	NA	0.611529
rf_vsn	M3.M4	Ecoli	Ecoli_WithNorm	NA	NA	NA	NA	NA	NA	0.509686
rf_vsn	M4.M5	Ecoli	Ecoli_WithNorm	NA	NA	NA	NA	NA	NA	0.611349
rf_chiP1	M1.M2	Tthermophilus	Tthermophilus_WithNorm	NA	NA	NA	NA	NA	NA	NA
rf_chiP1	M1.M5	Tthermophilus	Tthermophilus_WithNorm	NA	NA	NA	NA	NA	NA	NA
rf_chiP1	M2.M3	Tthermophilus	Tthermophilus_WithNorm	NA	NA	NA	NA	NA	NA	NA
rf_chiP1	M2.M4	Tthermophilus	Tthermophilus_WithNorm	NA	NA	NA	NA	NA	NA	NA
rf_chiP1	M3.M5	Tthermophilus	Tthermophilus_WithNorm	NA	NA	NA	NA	NA	NA	NA
rf_chiP1	M4.M5	Tthermophilus	Tthermophilus_WithNorm	NA	NA	NA	NA	NA	NA	NA
rf_chiP1	M1.M2	Tthermophilus	Tthermophilus_WithNorm	NA	NA	NA	NA	NA	NA	NA
rf_chiP1	M1.M5	Tthermophilus	Tthermophilus_WithNorm	NA	NA	NA	NA	NA	NA	NA
rf_chiP1	M2.M3	Tthermophilus	Tthermophilus_WithNorm	NA	NA	NA	NA	NA	NA	NA
rf_chiP1	M2.M4	Tthermophilus	Tthermophilus_WithNorm	NA	NA	NA	NA	NA	NA	NA
rf_chiP1	M3.M5	Tthermophilus	Tthermophilus_WithNorm	NA	NA	NA	NA	NA	NA	NA
rf_chiP1	M4.M5	Tthermophilus	Tthermophilus_WithNorm	NA	NA	NA	NA	NA	NA	NA
rf_chiP1	M1.M2	Tthermophilus	Tthermophilus_WithNorm	NA	NA	NA	NA	NA	NA	NA
rf_chiP1	M1.M5	Tthermophilus	Tthermophilus_WithNorm	NA	NA	NA	NA	NA	NA	NA
rf_chiP1	M2.M3	Tthermophilus	Tthermophilus_WithNorm	NA	NA	NA	NA	NA	NA	NA
rf_chiP1	M2.M4	Tthermophilus	Tthermophilus_WithNorm	NA	NA	NA	NA	NA	NA	NA
rf_chiP1	M3.M5	Tthermophilus	Tthermophilus_WithNorm	NA	NA	NA	NA	NA	NA	NA
rf_chiP1	M4.M5	Tthermophilus	Tthermophilus_WithNorm	NA	NA	NA	NA	NA	NA	NA
rf_chiP1	M1.M2	Tthermophilus	Tthermophilus_WithNorm	NA	NA	NA	NA	NA	NA	NA
rf_chiP1	M1.M5	Tthermophilus	Tthermophilus_WithNorm	NA	NA	NA	NA	NA	NA	NA
rf_chiP1	M2.M3	Tthermophilus	Tthermophilus_WithNorm	NA	NA	NA	NA	NA	NA	NA
rf_chiP1	M2.M4	Tthermophilus	Tthermophilus_WithNorm	NA	NA	NA	NA	NA	NA	NA
rf_chiP1	M3.M5	Tthermophilus	Tthermophilus_WithNorm	NA	NA	NA	NA	NA	NA	NA
rf_chiP1	M4.M5	Tthermophilus	Tthermophilus_WithNorm	NA	NA	NA	NA	NA	NA	NA
rf_chiP1	M1.M2	Tthermophilus	Tthermophilus_WithNorm	0.775967	NA	NA	NA	NA	NA	NA
rf_chiP1	M1.M5	Tthermophilus	Tthermophilus_WithNorm	0.588367	NA	NA	NA	NA	NA	NA
rf_chiP1	M2.M3	Tthermophilus	Tthermophilus_WithNorm	0.750376	NA	NA	NA	NA	NA	NA
rf_chiP1	M2.M4	Tthermophilus	Tthermophilus_WithNorm	0.78629	NA	NA	NA	NA	NA	NA
rf_chiP1	M3.M5	Tthermophilus	Tthermophilus_WithNorm	0.582181	NA	NA	NA	NA	NA	NA
rf_chiP1	M4.M5	Tthermophilus	Tthermophilus_WithNorm	0.577528	NA	NA	NA	NA	NA	NA
rf_chiP1	M1.M2	Tthermophilus	Tthermophilus_WithNorm	NA	0.706897	NA	NA	NA	NA	NA
rf_chiP1	M1.M5	Tthermophilus	Tthermophilus_WithNorm	NA	0.396396	NA	NA	NA	NA	NA
rf_chiP1	M2.M3	Tthermophilus	Tthermophilus_WithNorm	NA	0.649275	NA	NA	NA	NA	NA
rf_chiP1	M2.M4	Tthermophilus	Tthermophilus_WithNorm	NA	0.666667	NA	NA	NA	NA	NA
rf_chiP1	M3.M5	Tthermophilus	Tthermophilus_WithNorm	NA	0.436047	NA	NA	NA	NA	NA
rf_chiP1	M4.M5	Tthermophilus	Tthermophilus_WithNorm	NA	0.420814	NA	NA	NA	NA	NA
rf_chiP1	M1.M2	Tthermophilus	Tthermophilus_WithNorm	NA	NA	0.848552	NA	NA	NA	NA
rf_chiP1	M1.M5	Tthermophilus	Tthermophilus_WithNorm	NA	NA	0.662469	NA	NA	NA	NA
rf_chiP1	M2.M3	Tthermophilus	Tthermophilus_WithNorm	NA	NA	0.804839	NA	NA	NA	NA
rf_chiP1	M2.M4	Tthermophilus	Tthermophilus_WithNorm	NA	NA	0.833333	NA	NA	NA	NA
rf_chiP1	M3.M5	Tthermophilus	Tthermophilus_WithNorm	NA	NA	0.661431	NA	NA	NA	NA
rf_chiP1	M4.M5	Tthermophilus	Tthermophilus_WithNorm	NA	NA	0.667532	NA	NA	NA	NA
rf_chiP1	M1.M2	Tthermophilus	Tthermophilus_WithNorm	NA	NA	NA	0.59854	NA	NA	NA
rf_chiP1	M1.M5	Tthermophilus	Tthermophilus_WithNorm	NA	NA	NA	0.323529	NA	NA	NA
rf_chiP1	M2.M3	Tthermophilus	Tthermophilus_WithNorm	NA	NA	NA	0.574359	NA	NA	NA
rf_chiP1	M2.M4	Tthermophilus	Tthermophilus_WithNorm	NA	NA	NA	0.59542	NA	NA	NA
rf_chiP1	M3.M5	Tthermophilus	Tthermophilus_WithNorm	NA	NA	NA	0.35545	NA	NA	NA
rf_chiP1	M4.M5	Tthermophilus	Tthermophilus_WithNorm	NA	NA	NA	0.330961	NA	NA	NA
rf_chiP1	M1.M2	Tthermophilus	Tthermophilus_WithNorm	NA	NA	NA	NA	0.741432	NA	NA
rf_chiP1	M1.M5	Tthermophilus	Tthermophilus_WithNorm	NA	NA	NA	NA	0.492382	NA	NA
rf_chiP1	M2.M3	Tthermophilus	Tthermophilus_WithNorm	NA	NA	NA	NA	0.699826	NA	NA
rf_chiP1	M2.M4	Tthermophilus	Tthermophilus_WithNorm	NA	NA	NA	NA	0.726478	NA	NA
rf_chiP1	M3.M5	Tthermophilus	Tthermophilus_WithNorm	NA	NA	NA	NA	0.509114	NA	NA
rf_chiP1	M4.M5	Tthermophilus	Tthermophilus_WithNorm	NA	NA	NA	NA	0.499171	NA	NA
rf_chiP1	M1.M2	Tthermophilus	Tthermophilus_WithNorm	NA	NA	NA	NA	NA	0.810638	NA
rf_chiP1	M1.M5	Tthermophilus	Tthermophilus_WithNorm	NA	NA	NA	NA	NA	0.623223	NA
rf_chiP1	M2.M3	Tthermophilus	Tthermophilus_WithNorm	NA	NA	NA	NA	NA	0.776654	NA
rf_chiP1	M2.M4	Tthermophilus	Tthermophilus_WithNorm	NA	NA	NA	NA	NA	0.809129	NA
rf_chiP1	M3.M5	Tthermophilus	Tthermophilus_WithNorm	NA	NA	NA	NA	NA	0.619281	NA
rf_chiP1	M4.M5	Tthermophilus	Tthermophilus_WithNorm	NA	NA	NA	NA	NA	0.619277	NA
rf_chiP1	M1.M2	Tthermophilus	Tthermophilus_WithNorm	NA	NA	NA	NA	NA	NA	0.720389
rf_chiP1	M1.M5	Tthermophilus	Tthermophilus_WithNorm	NA	NA	NA	NA	NA	NA	0.453373
rf_chiP1	M2.M3	Tthermophilus	Tthermophilus_WithNorm	NA	NA	NA	NA	NA	NA	0.683013
rf_chiP1	M2.M4	Tthermophilus	Tthermophilus_WithNorm	NA	NA	NA	NA	NA	NA	0.707804
rf_chiP1	M3.M5	Tthermophilus	Tthermophilus_WithNorm	NA	NA	NA	NA	NA	NA	0.479834
rf_chiP1	M4.M5	Tthermophilus	Tthermophilus_WithNorm	NA	NA	NA	NA	NA	NA	0.463638
rf_chiP1	M1.M2	CHR	CHR_WithNorm	NA	NA	NA	NA	NA	NA	NA
rf_chiP1	M1.M5	CHR	CHR_WithNorm	NA	NA	NA	NA	NA	NA	NA
rf_chiP1	M2.M3	CHR	CHR_WithNorm	NA	NA	NA	NA	NA	NA	NA
rf_chiP1	M2.M4	CHR	CHR_WithNorm	NA	NA	NA	NA	NA	NA	NA
rf_chiP1	M3.M5	CHR	CHR_WithNorm	NA	NA	NA	NA	NA	NA	NA
rf_chiP1	M4.M5	CHR	CHR_WithNorm	NA	NA	NA	NA	NA	NA	NA
rf_chiP1	M1.M2	CHR	CHR_WithNorm	NA	NA	NA	NA	NA	NA	NA
rf_chiP1	M1.M5	CHR	CHR_WithNorm	NA	NA	NA	NA	NA	NA	NA
rf_chiP1	M2.M3	CHR	CHR_WithNorm	NA	NA	NA	NA	NA	NA	NA
rf_chiP1	M2.M4	CHR	CHR_WithNorm	NA	NA	NA	NA	NA	NA	NA
rf_chiP1	M3.M5	CHR	CHR_WithNorm	NA	NA	NA	NA	NA	NA	NA
rf_chiP1	M4.M5	CHR	CHR_WithNorm	NA	NA	NA	NA	NA	NA	NA
rf_chiP1	M1.M2	CHR	CHR_WithNorm	NA	NA	NA	NA	NA	NA	NA
rf_chiP1	M1.M5	CHR	CHR_WithNorm	NA	NA	NA	NA	NA	NA	NA
rf_chiP1	M2.M3	CHR	CHR_WithNorm	NA	NA	NA	NA	NA	NA	NA
rf_chiP1	M2.M4	CHR	CHR_WithNorm	NA	NA	NA	NA	NA	NA	NA
rf_chiP1	M3.M5	CHR	CHR_WithNorm	NA	NA	NA	NA	NA	NA	NA
rf_chiP1	M4.M5	CHR	CHR_WithNorm	NA	NA	NA	NA	NA	NA	NA
rf_chiP1	M1.M2	CHR	CHR_WithNorm	NA	NA	NA	NA	NA	NA	NA
rf_chiP1	M1.M5	CHR	CHR_WithNorm	NA	NA	NA	NA	NA	NA	NA
rf_chiP1	M2.M3	CHR	CHR_WithNorm	NA	NA	NA	NA	NA	NA	NA
rf_chiP1	M2.M4	CHR	CHR_WithNorm	NA	NA	NA	NA	NA	NA	NA
rf_chiP1	M3.M5	CHR	CHR_WithNorm	NA	NA	NA	NA	NA	NA	NA
rf_chiP1	M4.M5	CHR	CHR_WithNorm	NA	NA	NA	NA	NA	NA	NA
rf_chiP1	M1.M2	CHR	CHR_WithNorm	0.680511	NA	NA	NA	NA	NA	NA
rf_chiP1	M1.M5	CHR	CHR_WithNorm	0.684543	NA	NA	NA	NA	NA	NA
rf_chiP1	M2.M3	CHR	CHR_WithNorm	0.631769	NA	NA	NA	NA	NA	NA
rf_chiP1	M2.M4	CHR	CHR_WithNorm	0.656642	NA	NA	NA	NA	NA	NA
rf_chiP1	M3.M5	CHR	CHR_WithNorm	0.680702	NA	NA	NA	NA	NA	NA
rf_chiP1	M4.M5	CHR	CHR_WithNorm	0.711823	NA	NA	NA	NA	NA	NA
rf_chiP1	M1.M2	CHR	CHR_WithNorm	NA	0.740741	NA	NA	NA	NA	NA
rf_chiP1	M1.M5	CHR	CHR_WithNorm	NA	0.5	NA	NA	NA	NA	NA
rf_chiP1	M2.M3	CHR	CHR_WithNorm	NA	0.52381	NA	NA	NA	NA	NA
rf_chiP1	M2.M4	CHR	CHR_WithNorm	NA	0.410256	NA	NA	NA	NA	NA
rf_chiP1	M3.M5	CHR	CHR_WithNorm	NA	0.347826	NA	NA	NA	NA	NA
rf_chiP1	M4.M5	CHR	CHR_WithNorm	NA	0.225	NA	NA	NA	NA	NA
rf_chiP1	M1.M2	CHR	CHR_WithNorm	NA	NA	0.968182	NA	NA	NA	NA
rf_chiP1	M1.M5	CHR	CHR_WithNorm	NA	NA	0.939394	NA	NA	NA	NA
rf_chiP1	M2.M3	CHR	CHR_WithNorm	NA	NA	0.945946	NA	NA	NA	NA
rf_chiP1	M2.M4	CHR	CHR_WithNorm	NA	NA	0.919298	NA	NA	NA	NA
rf_chiP1	M3.M5	CHR	CHR_WithNorm	NA	NA	0.92823	NA	NA	NA	NA
rf_chiP1	M4.M5	CHR	CHR_WithNorm	NA	NA	0.903125	NA	NA	NA	NA
rf_chiP1	M1.M2	CHR	CHR_WithNorm	NA	NA	NA	0.166667	NA	NA	NA
rf_chiP1	M1.M5	CHR	CHR_WithNorm	NA	NA	NA	0.122807	NA	NA	NA
rf_chiP1	M2.M3	CHR	CHR_WithNorm	NA	NA	NA	0.0973451	NA	NA	NA
rf_chiP1	M2.M4	CHR	CHR_WithNorm	NA	NA	NA	0.104575	NA	NA	NA
rf_chiP1	M3.M5	CHR	CHR_WithNorm	NA	NA	NA	0.0808081	NA	NA	NA
rf_chiP1	M4.M5	CHR	CHR_WithNorm	NA	NA	NA	0.0714286	NA	NA	NA
rf_chiP1	M1.M2	CHR	CHR_WithNorm	NA	NA	NA	NA	0.710626	NA	NA
rf_chiP1	M1.M5	CHR	CHR_WithNorm	NA	NA	NA	NA	0.592271	NA	NA
rf_chiP1	M2.M3	CHR	CHR_WithNorm	NA	NA	NA	NA	0.577789	NA	NA
rf_chiP1	M2.M4	CHR	CHR_WithNorm	NA	NA	NA	NA	0.533449	NA	NA
rf_chiP1	M3.M5	CHR	CHR_WithNorm	NA	NA	NA	NA	0.514264	NA	NA
rf_chiP1	M4.M5	CHR	CHR_WithNorm	NA	NA	NA	NA	0.468411	NA	NA
rf_chiP1	M1.M2	CHR	CHR_WithNorm	NA	NA	NA	NA	NA	0.79925	NA
rf_chiP1	M1.M5	CHR	CHR_WithNorm	NA	NA	NA	NA	NA	0.791971	NA
rf_chiP1	M2.M3	CHR	CHR_WithNorm	NA	NA	NA	NA	NA	0.757576	NA
rf_chiP1	M2.M4	CHR	CHR_WithNorm	NA	NA	NA	NA	NA	0.766082	NA
rf_chiP1	M3.M5	CHR	CHR_WithNorm	NA	NA	NA	NA	NA	0.785425	NA
rf_chiP1	M4.M5	CHR	CHR_WithNorm	NA	NA	NA	NA	NA	0.796143	NA
rf_chiP1	M1.M2	CHR	CHR_WithNorm	NA	NA	NA	NA	NA	NA	0.405995
rf_chiP1	M1.M5	CHR	CHR_WithNorm	NA	NA	NA	NA	NA	NA	0.315751
rf_chiP1	M2.M3	CHR	CHR_WithNorm	NA	NA	NA	NA	NA	NA	0.269872
rf_chiP1	M2.M4	CHR	CHR_WithNorm	NA	NA	NA	NA	NA	NA	0.273772
rf_chiP1	M3.M5	CHR	CHR_WithNorm	NA	NA	NA	NA	NA	NA	0.224765
rf_chiP1	M4.M5	CHR	CHR_WithNorm	NA	NA	NA	NA	NA	NA	0.190871
rf_chiP1	M1.M2	Ecoli	Ecoli_WithNorm	NA	NA	NA	NA	NA	NA	NA
rf_chiP1	M1.M4	Ecoli	Ecoli_WithNorm	NA	NA	NA	NA	NA	NA	NA
rf_chiP1	M2.M3	Ecoli	Ecoli_WithNorm	NA	NA	NA	NA	NA	NA	NA
rf_chiP1	M2.M5	Ecoli	Ecoli_WithNorm	NA	NA	NA	NA	NA	NA	NA
rf_chiP1	M3.M4	Ecoli	Ecoli_WithNorm	NA	NA	NA	NA	NA	NA	NA
rf_chiP1	M4.M5	Ecoli	Ecoli_WithNorm	NA	NA	NA	NA	NA	NA	NA
rf_chiP1	M1.M2	Ecoli	Ecoli_WithNorm	NA	NA	NA	NA	NA	NA	NA
rf_chiP1	M1.M4	Ecoli	Ecoli_WithNorm	NA	NA	NA	NA	NA	NA	NA
rf_chiP1	M2.M3	Ecoli	Ecoli_WithNorm	NA	NA	NA	NA	NA	NA	NA
rf_chiP1	M2.M5	Ecoli	Ecoli_WithNorm	NA	NA	NA	NA	NA	NA	NA
rf_chiP1	M3.M4	Ecoli	Ecoli_WithNorm	NA	NA	NA	NA	NA	NA	NA
rf_chiP1	M4.M5	Ecoli	Ecoli_WithNorm	NA	NA	NA	NA	NA	NA	NA
rf_chiP1	M1.M2	Ecoli	Ecoli_WithNorm	NA	NA	NA	NA	NA	NA	NA
rf_chiP1	M1.M4	Ecoli	Ecoli_WithNorm	NA	NA	NA	NA	NA	NA	NA
rf_chiP1	M2.M3	Ecoli	Ecoli_WithNorm	NA	NA	NA	NA	NA	NA	NA
rf_chiP1	M2.M5	Ecoli	Ecoli_WithNorm	NA	NA	NA	NA	NA	NA	NA
rf_chiP1	M3.M4	Ecoli	Ecoli_WithNorm	NA	NA	NA	NA	NA	NA	NA
rf_chiP1	M4.M5	Ecoli	Ecoli_WithNorm	NA	NA	NA	NA	NA	NA	NA
rf_chiP1	M1.M2	Ecoli	Ecoli_WithNorm	NA	NA	NA	NA	NA	NA	NA
rf_chiP1	M1.M4	Ecoli	Ecoli_WithNorm	NA	NA	NA	NA	NA	NA	NA
rf_chiP1	M2.M3	Ecoli	Ecoli_WithNorm	NA	NA	NA	NA	NA	NA	NA
rf_chiP1	M2.M5	Ecoli	Ecoli_WithNorm	NA	NA	NA	NA	NA	NA	NA
rf_chiP1	M3.M4	Ecoli	Ecoli_WithNorm	NA	NA	NA	NA	NA	NA	NA
rf_chiP1	M4.M5	Ecoli	Ecoli_WithNorm	NA	NA	NA	NA	NA	NA	NA
rf_chiP1	M1.M2	Ecoli	Ecoli_WithNorm	0.820513	NA	NA	NA	NA	NA	NA
rf_chiP1	M1.M4	Ecoli	Ecoli_WithNorm	0.842254	NA	NA	NA	NA	NA	NA
rf_chiP1	M2.M3	Ecoli	Ecoli_WithNorm	0.572414	NA	NA	NA	NA	NA	NA
rf_chiP1	M2.M5	Ecoli	Ecoli_WithNorm	0.785256	NA	NA	NA	NA	NA	NA
rf_chiP1	M3.M4	Ecoli	Ecoli_WithNorm	0.577049	NA	NA	NA	NA	NA	NA
rf_chiP1	M4.M5	Ecoli	Ecoli_WithNorm	0.795031	NA	NA	NA	NA	NA	NA
rf_chiP1	M1.M2	Ecoli	Ecoli_WithNorm	NA	0.608974	NA	NA	NA	NA	NA
rf_chiP1	M1.M4	Ecoli	Ecoli_WithNorm	NA	0.613924	NA	NA	NA	NA	NA
rf_chiP1	M2.M3	Ecoli	Ecoli_WithNorm	NA	0.49635	NA	NA	NA	NA	NA
rf_chiP1	M2.M5	Ecoli	Ecoli_WithNorm	NA	0.587413	NA	NA	NA	NA	NA
rf_chiP1	M3.M4	Ecoli	Ecoli_WithNorm	NA	0.467626	NA	NA	NA	NA	NA
rf_chiP1	M4.M5	Ecoli	Ecoli_WithNorm	NA	0.581081	NA	NA	NA	NA	NA
rf_chiP1	M1.M2	Ecoli	Ecoli_WithNorm	NA	NA	0.825215	NA	NA	NA	NA
rf_chiP1	M1.M4	Ecoli	Ecoli_WithNorm	NA	NA	0.830556	NA	NA	NA	NA
rf_chiP1	M2.M3	Ecoli	Ecoli_WithNorm	NA	NA	0.706383	NA	NA	NA	NA
rf_chiP1	M2.M5	Ecoli	Ecoli_WithNorm	NA	NA	0.805921	NA	NA	NA	NA
rf_chiP1	M3.M4	Ecoli	Ecoli_WithNorm	NA	NA	0.704	NA	NA	NA	NA
rf_chiP1	M4.M5	Ecoli	Ecoli_WithNorm	NA	NA	0.805031	NA	NA	NA	NA
rf_chiP1	M1.M2	Ecoli	Ecoli_WithNorm	NA	NA	NA	0.601266	NA	NA	NA
rf_chiP1	M1.M4	Ecoli	Ecoli_WithNorm	NA	NA	NA	0.633987	NA	NA	NA
rf_chiP1	M2.M3	Ecoli	Ecoli_WithNorm	NA	NA	NA	0.354167	NA	NA	NA
rf_chiP1	M2.M5	Ecoli	Ecoli_WithNorm	NA	NA	NA	0.556291	NA	NA	NA
rf_chiP1	M3.M4	Ecoli	Ecoli_WithNorm	NA	NA	NA	0.335052	NA	NA	NA
rf_chiP1	M4.M5	Ecoli	Ecoli_WithNorm	NA	NA	NA	0.565789	NA	NA	NA
rf_chiP1	M1.M2	Ecoli	Ecoli_WithNorm	NA	NA	NA	NA	0.714744	NA	NA
rf_chiP1	M1.M4	Ecoli	Ecoli_WithNorm	NA	NA	NA	NA	0.728089	NA	NA
rf_chiP1	M2.M3	Ecoli	Ecoli_WithNorm	NA	NA	NA	NA	0.534382	NA	NA
rf_chiP1	M2.M5	Ecoli	Ecoli_WithNorm	NA	NA	NA	NA	0.686334	NA	NA
rf_chiP1	M3.M4	Ecoli	Ecoli_WithNorm	NA	NA	NA	NA	0.522338	NA	NA
rf_chiP1	M4.M5	Ecoli	Ecoli_WithNorm	NA	NA	NA	NA	0.688056	NA	NA
rf_chiP1	M1.M2	Ecoli	Ecoli_WithNorm	NA	NA	NA	NA	NA	0.822857	NA
rf_chiP1	M1.M4	Ecoli	Ecoli_WithNorm	NA	NA	NA	NA	NA	0.836364	NA
rf_chiP1	M2.M3	Ecoli	Ecoli_WithNorm	NA	NA	NA	NA	NA	0.632381	NA
rf_chiP1	M2.M5	Ecoli	Ecoli_WithNorm	NA	NA	NA	NA	NA	0.795455	NA
rf_chiP1	M3.M4	Ecoli	Ecoli_WithNorm	NA	NA	NA	NA	NA	0.634234	NA
rf_chiP1	M4.M5	Ecoli	Ecoli_WithNorm	NA	NA	NA	NA	NA	0.8	NA
rf_chiP1	M1.M2	Ecoli	Ecoli_WithNorm	NA	NA	NA	NA	NA	NA	0.697372
rf_chiP1	M1.M4	Ecoli	Ecoli_WithNorm	NA	NA	NA	NA	NA	NA	0.714606
rf_chiP1	M2.M3	Ecoli	Ecoli_WithNorm	NA	NA	NA	NA	NA	NA	0.499945
rf_chiP1	M2.M5	Ecoli	Ecoli_WithNorm	NA	NA	NA	NA	NA	NA	0.665083
rf_chiP1	M3.M4	Ecoli	Ecoli_WithNorm	NA	NA	NA	NA	NA	NA	0.483297
rf_chiP1	M4.M5	Ecoli	Ecoli_WithNorm	NA	NA	NA	NA	NA	NA	0.667961
rf_chiP05	M1.M2	Tthermophilus	Tthermophilus_WithNorm	NA	NA	NA	NA	NA	NA	NA
rf_chiP05	M1.M5	Tthermophilus	Tthermophilus_WithNorm	NA	NA	NA	NA	NA	NA	NA
rf_chiP05	M2.M3	Tthermophilus	Tthermophilus_WithNorm	NA	NA	NA	NA	NA	NA	NA
rf_chiP05	M2.M4	Tthermophilus	Tthermophilus_WithNorm	NA	NA	NA	NA	NA	NA	NA
rf_chiP05	M3.M5	Tthermophilus	Tthermophilus_WithNorm	NA	NA	NA	NA	NA	NA	NA
rf_chiP05	M4.M5	Tthermophilus	Tthermophilus_WithNorm	NA	NA	NA	NA	NA	NA	NA
rf_chiP05	M1.M2	Tthermophilus	Tthermophilus_WithNorm	NA	NA	NA	NA	NA	NA	NA
rf_chiP05	M1.M5	Tthermophilus	Tthermophilus_WithNorm	NA	NA	NA	NA	NA	NA	NA
rf_chiP05	M2.M3	Tthermophilus	Tthermophilus_WithNorm	NA	NA	NA	NA	NA	NA	NA
rf_chiP05	M2.M4	Tthermophilus	Tthermophilus_WithNorm	NA	NA	NA	NA	NA	NA	NA
rf_chiP05	M3.M5	Tthermophilus	Tthermophilus_WithNorm	NA	NA	NA	NA	NA	NA	NA
rf_chiP05	M4.M5	Tthermophilus	Tthermophilus_WithNorm	NA	NA	NA	NA	NA	NA	NA
rf_chiP05	M1.M2	Tthermophilus	Tthermophilus_WithNorm	NA	NA	NA	NA	NA	NA	NA
rf_chiP05	M1.M5	Tthermophilus	Tthermophilus_WithNorm	NA	NA	NA	NA	NA	NA	NA
rf_chiP05	M2.M3	Tthermophilus	Tthermophilus_WithNorm	NA	NA	NA	NA	NA	NA	NA
rf_chiP05	M2.M4	Tthermophilus	Tthermophilus_WithNorm	NA	NA	NA	NA	NA	NA	NA
rf_chiP05	M3.M5	Tthermophilus	Tthermophilus_WithNorm	NA	NA	NA	NA	NA	NA	NA
rf_chiP05	M4.M5	Tthermophilus	Tthermophilus_WithNorm	NA	NA	NA	NA	NA	NA	NA
rf_chiP05	M1.M2	Tthermophilus	Tthermophilus_WithNorm	NA	NA	NA	NA	NA	NA	NA
rf_chiP05	M1.M5	Tthermophilus	Tthermophilus_WithNorm	NA	NA	NA	NA	NA	NA	NA
rf_chiP05	M2.M3	Tthermophilus	Tthermophilus_WithNorm	NA	NA	NA	NA	NA	NA	NA
rf_chiP05	M2.M4	Tthermophilus	Tthermophilus_WithNorm	NA	NA	NA	NA	NA	NA	NA
rf_chiP05	M3.M5	Tthermophilus	Tthermophilus_WithNorm	NA	NA	NA	NA	NA	NA	NA
rf_chiP05	M4.M5	Tthermophilus	Tthermophilus_WithNorm	NA	NA	NA	NA	NA	NA	NA
rf_chiP05	M1.M2	Tthermophilus	Tthermophilus_WithNorm	0.771894	NA	NA	NA	NA	NA	NA
rf_chiP05	M1.M5	Tthermophilus	Tthermophilus_WithNorm	0.579418	NA	NA	NA	NA	NA	NA
rf_chiP05	M2.M3	Tthermophilus	Tthermophilus_WithNorm	0.738346	NA	NA	NA	NA	NA	NA
rf_chiP05	M2.M4	Tthermophilus	Tthermophilus_WithNorm	0.788306	NA	NA	NA	NA	NA	NA
rf_chiP05	M3.M5	Tthermophilus	Tthermophilus_WithNorm	0.568356	NA	NA	NA	NA	NA	NA
rf_chiP05	M4.M5	Tthermophilus	Tthermophilus_WithNorm	0.570787	NA	NA	NA	NA	NA	NA
rf_chiP05	M1.M2	Tthermophilus	Tthermophilus_WithNorm	NA	0.689655	NA	NA	NA	NA	NA
rf_chiP05	M1.M5	Tthermophilus	Tthermophilus_WithNorm	NA	0.423423	NA	NA	NA	NA	NA
rf_chiP05	M2.M3	Tthermophilus	Tthermophilus_WithNorm	NA	0.634783	NA	NA	NA	NA	NA
rf_chiP05	M2.M4	Tthermophilus	Tthermophilus_WithNorm	NA	0.65812	NA	NA	NA	NA	NA
rf_chiP05	M3.M5	Tthermophilus	Tthermophilus_WithNorm	NA	0.453488	NA	NA	NA	NA	NA
rf_chiP05	M4.M5	Tthermophilus	Tthermophilus_WithNorm	NA	0.452489	NA	NA	NA	NA	NA
rf_chiP05	M1.M2	Tthermophilus	Tthermophilus_WithNorm	NA	NA	0.840355	NA	NA	NA	NA
rf_chiP05	M1.M5	Tthermophilus	Tthermophilus_WithNorm	NA	NA	0.669251	NA	NA	NA	NA
rf_chiP05	M2.M3	Tthermophilus	Tthermophilus_WithNorm	NA	NA	0.795786	NA	NA	NA	NA
rf_chiP05	M2.M4	Tthermophilus	Tthermophilus_WithNorm	NA	NA	0.830149	NA	NA	NA	NA
rf_chiP05	M3.M5	Tthermophilus	Tthermophilus_WithNorm	NA	NA	0.663082	NA	NA	NA	NA
rf_chiP05	M4.M5	Tthermophilus	Tthermophilus_WithNorm	NA	NA	0.677333	NA	NA	NA	NA
rf_chiP05	M1.M2	Tthermophilus	Tthermophilus_WithNorm	NA	NA	NA	0.588235	NA	NA	NA
rf_chiP05	M1.M5	Tthermophilus	Tthermophilus_WithNorm	NA	NA	NA	0.333333	NA	NA	NA
rf_chiP05	M2.M3	Tthermophilus	Tthermophilus_WithNorm	NA	NA	NA	0.557252	NA	NA	NA
rf_chiP05	M2.M4	Tthermophilus	Tthermophilus_WithNorm	NA	NA	NA	0.594595	NA	NA	NA
rf_chiP05	M3.M5	Tthermophilus	Tthermophilus_WithNorm	NA	NA	NA	0.356979	NA	NA	NA
rf_chiP05	M4.M5	Tthermophilus	Tthermophilus_WithNorm	NA	NA	NA	0.343643	NA	NA	NA
rf_chiP05	M1.M2	Tthermophilus	Tthermophilus_WithNorm	NA	NA	NA	NA	0.730775	NA	NA
rf_chiP05	M1.M5	Tthermophilus	Tthermophilus_WithNorm	NA	NA	NA	NA	0.501421	NA	NA
rf_chiP05	M2.M3	Tthermophilus	Tthermophilus_WithNorm	NA	NA	NA	NA	0.686564	NA	NA
rf_chiP05	M2.M4	Tthermophilus	Tthermophilus_WithNorm	NA	NA	NA	NA	0.723213	NA	NA
rf_chiP05	M3.M5	Tthermophilus	Tthermophilus_WithNorm	NA	NA	NA	NA	0.510922	NA	NA
rf_chiP05	M4.M5	Tthermophilus	Tthermophilus_WithNorm	NA	NA	NA	NA	0.511638	NA	NA
rf_chiP05	M1.M2	Tthermophilus	Tthermophilus_WithNorm	NA	NA	NA	NA	NA	0.804671	NA
rf_chiP05	M1.M5	Tthermophilus	Tthermophilus_WithNorm	NA	NA	NA	NA	NA	0.621103	NA
rf_chiP05	M2.M3	Tthermophilus	Tthermophilus_WithNorm	NA	NA	NA	NA	NA	0.765991	NA
rf_chiP05	M2.M4	Tthermophilus	Tthermophilus_WithNorm	NA	NA	NA	NA	NA	0.808687	NA
rf_chiP05	M3.M5	Tthermophilus	Tthermophilus_WithNorm	NA	NA	NA	NA	NA	0.612076	NA
rf_chiP05	M4.M5	Tthermophilus	Tthermophilus_WithNorm	NA	NA	NA	NA	NA	0.619512	NA
rf_chiP05	M1.M2	Tthermophilus	Tthermophilus_WithNorm	NA	NA	NA	NA	NA	NA	0.709788
rf_chiP05	M1.M5	Tthermophilus	Tthermophilus_WithNorm	NA	NA	NA	NA	NA	NA	0.466104
rf_chiP05	M2.M3	Tthermophilus	Tthermophilus_WithNorm	NA	NA	NA	NA	NA	NA	0.6688
rf_chiP05	M2.M4	Tthermophilus	Tthermophilus_WithNorm	NA	NA	NA	NA	NA	NA	0.704915
rf_chiP05	M3.M5	Tthermophilus	Tthermophilus_WithNorm	NA	NA	NA	NA	NA	NA	0.483443
rf_chiP05	M4.M5	Tthermophilus	Tthermophilus_WithNorm	NA	NA	NA	NA	NA	NA	0.479137
rf_chiP05	M1.M2	CHR	CHR_WithNorm	NA	NA	NA	NA	NA	NA	NA
rf_chiP05	M1.M5	CHR	CHR_WithNorm	NA	NA	NA	NA	NA	NA	NA
rf_chiP05	M2.M3	CHR	CHR_WithNorm	NA	NA	NA	NA	NA	NA	NA
rf_chiP05	M2.M4	CHR	CHR_WithNorm	NA	NA	NA	NA	NA	NA	NA
rf_chiP05	M3.M5	CHR	CHR_WithNorm	NA	NA	NA	NA	NA	NA	NA
rf_chiP05	M4.M5	CHR	CHR_WithNorm	NA	NA	NA	NA	NA	NA	NA
rf_chiP05	M1.M2	CHR	CHR_WithNorm	NA	NA	NA	NA	NA	NA	NA
rf_chiP05	M1.M5	CHR	CHR_WithNorm	NA	NA	NA	NA	NA	NA	NA
rf_chiP05	M2.M3	CHR	CHR_WithNorm	NA	NA	NA	NA	NA	NA	NA
rf_chiP05	M2.M4	CHR	CHR_WithNorm	NA	NA	NA	NA	NA	NA	NA
rf_chiP05	M3.M5	CHR	CHR_WithNorm	NA	NA	NA	NA	NA	NA	NA
rf_chiP05	M4.M5	CHR	CHR_WithNorm	NA	NA	NA	NA	NA	NA	NA
rf_chiP05	M1.M2	CHR	CHR_WithNorm	NA	NA	NA	NA	NA	NA	NA
rf_chiP05	M1.M5	CHR	CHR_WithNorm	NA	NA	NA	NA	NA	NA	NA
rf_chiP05	M2.M3	CHR	CHR_WithNorm	NA	NA	NA	NA	NA	NA	NA
rf_chiP05	M2.M4	CHR	CHR_WithNorm	NA	NA	NA	NA	NA	NA	NA
rf_chiP05	M3.M5	CHR	CHR_WithNorm	NA	NA	NA	NA	NA	NA	NA
rf_chiP05	M4.M5	CHR	CHR_WithNorm	NA	NA	NA	NA	NA	NA	NA
rf_chiP05	M1.M2	CHR	CHR_WithNorm	NA	NA	NA	NA	NA	NA	NA
rf_chiP05	M1.M5	CHR	CHR_WithNorm	NA	NA	NA	NA	NA	NA	NA
rf_chiP05	M2.M3	CHR	CHR_WithNorm	NA	NA	NA	NA	NA	NA	NA
rf_chiP05	M2.M4	CHR	CHR_WithNorm	NA	NA	NA	NA	NA	NA	NA
rf_chiP05	M3.M5	CHR	CHR_WithNorm	NA	NA	NA	NA	NA	NA	NA
rf_chiP05	M4.M5	CHR	CHR_WithNorm	NA	NA	NA	NA	NA	NA	NA
rf_chiP05	M1.M2	CHR	CHR_WithNorm	0.696486	NA	NA	NA	NA	NA	NA
rf_chiP05	M1.M5	CHR	CHR_WithNorm	0.719243	NA	NA	NA	NA	NA	NA
rf_chiP05	M2.M3	CHR	CHR_WithNorm	0.620939	NA	NA	NA	NA	NA	NA
rf_chiP05	M2.M4	CHR	CHR_WithNorm	0.691729	NA	NA	NA	NA	NA	NA
rf_chiP05	M3.M5	CHR	CHR_WithNorm	0.659649	NA	NA	NA	NA	NA	NA
rf_chiP05	M4.M5	CHR	CHR_WithNorm	0.716749	NA	NA	NA	NA	NA	NA
rf_chiP05	M1.M2	CHR	CHR_WithNorm	NA	0.777778	NA	NA	NA	NA	NA
rf_chiP05	M1.M5	CHR	CHR_WithNorm	NA	0.571429	NA	NA	NA	NA	NA
rf_chiP05	M2.M3	CHR	CHR_WithNorm	NA	0.619048	NA	NA	NA	NA	NA
rf_chiP05	M2.M4	CHR	CHR_WithNorm	NA	0.512821	NA	NA	NA	NA	NA
rf_chiP05	M3.M5	CHR	CHR_WithNorm	NA	0.391304	NA	NA	NA	NA	NA
rf_chiP05	M4.M5	CHR	CHR_WithNorm	NA	0.35	NA	NA	NA	NA	NA
rf_chiP05	M1.M2	CHR	CHR_WithNorm	NA	NA	0.973214	NA	NA	NA	NA
rf_chiP05	M1.M5	CHR	CHR_WithNorm	NA	NA	0.95	NA	NA	NA	NA
rf_chiP05	M2.M3	CHR	CHR_WithNorm	NA	NA	0.955556	NA	NA	NA	NA
rf_chiP05	M2.M4	CHR	CHR_WithNorm	NA	NA	0.935593	NA	NA	NA	NA
rf_chiP05	M3.M5	CHR	CHR_WithNorm	NA	NA	0.930693	NA	NA	NA	NA
rf_chiP05	M4.M5	CHR	CHR_WithNorm	NA	NA	0.917981	NA	NA	NA	NA
rf_chiP05	M1.M2	CHR	CHR_WithNorm	NA	NA	NA	0.181034	NA	NA	NA
rf_chiP05	M1.M5	CHR	CHR_WithNorm	NA	NA	NA	0.152381	NA	NA	NA
rf_chiP05	M2.M3	CHR	CHR_WithNorm	NA	NA	NA	0.110169	NA	NA	NA
rf_chiP05	M2.M4	CHR	CHR_WithNorm	NA	NA	NA	0.13986	NA	NA	NA
rf_chiP05	M3.M5	CHR	CHR_WithNorm	NA	NA	NA	0.0849057	NA	NA	NA
rf_chiP05	M4.M5	CHR	CHR_WithNorm	NA	NA	NA	0.108527	NA	NA	NA
rf_chiP05	M1.M2	CHR	CHR_WithNorm	NA	NA	NA	NA	0.737132	NA	NA
rf_chiP05	M1.M5	CHR	CHR_WithNorm	NA	NA	NA	NA	0.645336	NA	NA
rf_chiP05	M2.M3	CHR	CHR_WithNorm	NA	NA	NA	NA	0.619993	NA	NA
rf_chiP05	M2.M4	CHR	CHR_WithNorm	NA	NA	NA	NA	0.602275	NA	NA
rf_chiP05	M3.M5	CHR	CHR_WithNorm	NA	NA	NA	NA	0.525477	NA	NA
rf_chiP05	M4.M5	CHR	CHR_WithNorm	NA	NA	NA	NA	0.533374	NA	NA
rf_chiP05	M1.M2	CHR	CHR_WithNorm	NA	NA	NA	NA	NA	0.811918	NA
rf_chiP05	M1.M5	CHR	CHR_WithNorm	NA	NA	NA	NA	NA	0.818671	NA
rf_chiP05	M2.M3	CHR	CHR_WithNorm	NA	NA	NA	NA	NA	0.752735	NA
rf_chiP05	M2.M4	CHR	CHR_WithNorm	NA	NA	NA	NA	NA	0.795389	NA
rf_chiP05	M3.M5	CHR	CHR_WithNorm	NA	NA	NA	NA	NA	0.772074	NA
rf_chiP05	M4.M5	CHR	CHR_WithNorm	NA	NA	NA	NA	NA	0.804979	NA
rf_chiP05	M1.M2	CHR	CHR_WithNorm	NA	NA	NA	NA	NA	NA	0.431368
rf_chiP05	M1.M5	CHR	CHR_WithNorm	NA	NA	NA	NA	NA	NA	0.371903
rf_chiP05	M2.M3	CHR	CHR_WithNorm	NA	NA	NA	NA	NA	NA	0.299642
rf_chiP05	M2.M4	CHR	CHR_WithNorm	NA	NA	NA	NA	NA	NA	0.344397
rf_chiP05	M3.M5	CHR	CHR_WithNorm	NA	NA	NA	NA	NA	NA	0.236354
rf_chiP05	M4.M5	CHR	CHR_WithNorm	NA	NA	NA	NA	NA	NA	0.274801
rf_chiP05	M1.M2	Ecoli	Ecoli_WithNorm	NA	NA	NA	NA	NA	NA	NA
rf_chiP05	M1.M4	Ecoli	Ecoli_WithNorm	NA	NA	NA	NA	NA	NA	NA
rf_chiP05	M2.M3	Ecoli	Ecoli_WithNorm	NA	NA	NA	NA	NA	NA	NA
rf_chiP05	M2.M5	Ecoli	Ecoli_WithNorm	NA	NA	NA	NA	NA	NA	NA
rf_chiP05	M3.M4	Ecoli	Ecoli_WithNorm	NA	NA	NA	NA	NA	NA	NA
rf_chiP05	M4.M5	Ecoli	Ecoli_WithNorm	NA	NA	NA	NA	NA	NA	NA
rf_chiP05	M1.M2	Ecoli	Ecoli_WithNorm	NA	NA	NA	NA	NA	NA	NA
rf_chiP05	M1.M4	Ecoli	Ecoli_WithNorm	NA	NA	NA	NA	NA	NA	NA
rf_chiP05	M2.M3	Ecoli	Ecoli_WithNorm	NA	NA	NA	NA	NA	NA	NA
rf_chiP05	M2.M5	Ecoli	Ecoli_WithNorm	NA	NA	NA	NA	NA	NA	NA
rf_chiP05	M3.M4	Ecoli	Ecoli_WithNorm	NA	NA	NA	NA	NA	NA	NA
rf_chiP05	M4.M5	Ecoli	Ecoli_WithNorm	NA	NA	NA	NA	NA	NA	NA
rf_chiP05	M1.M2	Ecoli	Ecoli_WithNorm	NA	NA	NA	NA	NA	NA	NA
rf_chiP05	M1.M4	Ecoli	Ecoli_WithNorm	NA	NA	NA	NA	NA	NA	NA
rf_chiP05	M2.M3	Ecoli	Ecoli_WithNorm	NA	NA	NA	NA	NA	NA	NA
rf_chiP05	M2.M5	Ecoli	Ecoli_WithNorm	NA	NA	NA	NA	NA	NA	NA
rf_chiP05	M3.M4	Ecoli	Ecoli_WithNorm	NA	NA	NA	NA	NA	NA	NA
rf_chiP05	M4.M5	Ecoli	Ecoli_WithNorm	NA	NA	NA	NA	NA	NA	NA
rf_chiP05	M1.M2	Ecoli	Ecoli_WithNorm	NA	NA	NA	NA	NA	NA	NA
rf_chiP05	M1.M4	Ecoli	Ecoli_WithNorm	NA	NA	NA	NA	NA	NA	NA
rf_chiP05	M2.M3	Ecoli	Ecoli_WithNorm	NA	NA	NA	NA	NA	NA	NA
rf_chiP05	M2.M5	Ecoli	Ecoli_WithNorm	NA	NA	NA	NA	NA	NA	NA
rf_chiP05	M3.M4	Ecoli	Ecoli_WithNorm	NA	NA	NA	NA	NA	NA	NA
rf_chiP05	M4.M5	Ecoli	Ecoli_WithNorm	NA	NA	NA	NA	NA	NA	NA
rf_chiP05	M1.M2	Ecoli	Ecoli_WithNorm	0.872159	NA	NA	NA	NA	NA	NA
rf_chiP05	M1.M4	Ecoli	Ecoli_WithNorm	0.876404	NA	NA	NA	NA	NA	NA
rf_chiP05	M2.M3	Ecoli	Ecoli_WithNorm	0.551724	NA	NA	NA	NA	NA	NA
rf_chiP05	M2.M5	Ecoli	Ecoli_WithNorm	0.824281	NA	NA	NA	NA	NA	NA
rf_chiP05	M3.M4	Ecoli	Ecoli_WithNorm	0.570957	NA	NA	NA	NA	NA	NA
rf_chiP05	M4.M5	Ecoli	Ecoli_WithNorm	0.817337	NA	NA	NA	NA	NA	NA
rf_chiP05	M1.M2	Ecoli	Ecoli_WithNorm	NA	0.547771	NA	NA	NA	NA	NA
rf_chiP05	M1.M4	Ecoli	Ecoli_WithNorm	NA	0.559006	NA	NA	NA	NA	NA
rf_chiP05	M2.M3	Ecoli	Ecoli_WithNorm	NA	0.532374	NA	NA	NA	NA	NA
rf_chiP05	M2.M5	Ecoli	Ecoli_WithNorm	NA	0.57931	NA	NA	NA	NA	NA
rf_chiP05	M3.M4	Ecoli	Ecoli_WithNorm	NA	0.528169	NA	NA	NA	NA	NA
rf_chiP05	M4.M5	Ecoli	Ecoli_WithNorm	NA	0.546667	NA	NA	NA	NA	NA
rf_chiP05	M1.M2	Ecoli	Ecoli_WithNorm	NA	NA	0.812169	NA	NA	NA	NA
rf_chiP05	M1.M4	Ecoli	Ecoli_WithNorm	NA	NA	0.814621	NA	NA	NA	NA
rf_chiP05	M2.M3	Ecoli	Ecoli_WithNorm	NA	NA	0.711111	NA	NA	NA	NA
rf_chiP05	M2.M5	Ecoli	Ecoli_WithNorm	NA	NA	0.808777	NA	NA	NA	NA
rf_chiP05	M3.M4	Ecoli	Ecoli_WithNorm	NA	NA	0.720833	NA	NA	NA	NA
rf_chiP05	M4.M5	Ecoli	Ecoli_WithNorm	NA	NA	0.795181	NA	NA	NA	NA
rf_chiP05	M1.M2	Ecoli	Ecoli_WithNorm	NA	NA	NA	0.656489	NA	NA	NA
rf_chiP05	M1.M4	Ecoli	Ecoli_WithNorm	NA	NA	NA	0.671642	NA	NA	NA
rf_chiP05	M2.M3	Ecoli	Ecoli_WithNorm	NA	NA	NA	0.362745	NA	NA	NA
rf_chiP05	M2.M5	Ecoli	Ecoli_WithNorm	NA	NA	NA	0.604317	NA	NA	NA
rf_chiP05	M3.M4	Ecoli	Ecoli_WithNorm	NA	NA	NA	0.365854	NA	NA	NA
rf_chiP05	M4.M5	Ecoli	Ecoli_WithNorm	NA	NA	NA	0.58156	NA	NA	NA
rf_chiP05	M1.M2	Ecoli	Ecoli_WithNorm	NA	NA	NA	NA	0.709965	NA	NA
rf_chiP05	M1.M4	Ecoli	Ecoli_WithNorm	NA	NA	NA	NA	0.717705	NA	NA
rf_chiP05	M2.M3	Ecoli	Ecoli_WithNorm	NA	NA	NA	NA	0.542049	NA	NA
rf_chiP05	M2.M5	Ecoli	Ecoli_WithNorm	NA	NA	NA	NA	0.701796	NA	NA
rf_chiP05	M3.M4	Ecoli	Ecoli_WithNorm	NA	NA	NA	NA	0.549563	NA	NA
rf_chiP05	M4.M5	Ecoli	Ecoli_WithNorm	NA	NA	NA	NA	0.682002	NA	NA
rf_chiP05	M1.M2	Ecoli	Ecoli_WithNorm	NA	NA	NA	NA	NA	0.841096	NA
rf_chiP05	M1.M4	Ecoli	Ecoli_WithNorm	NA	NA	NA	NA	NA	0.844384	NA
rf_chiP05	M2.M3	Ecoli	Ecoli_WithNorm	NA	NA	NA	NA	NA	0.621359	NA
rf_chiP05	M2.M5	Ecoli	Ecoli_WithNorm	NA	NA	NA	NA	NA	0.816456	NA
rf_chiP05	M3.M4	Ecoli	Ecoli_WithNorm	NA	NA	NA	NA	NA	0.637201	NA
rf_chiP05	M4.M5	Ecoli	Ecoli_WithNorm	NA	NA	NA	NA	NA	0.806107	NA
rf_chiP05	M1.M2	Ecoli	Ecoli_WithNorm	NA	NA	NA	NA	NA	NA	0.698484
rf_chiP05	M1.M4	Ecoli	Ecoli_WithNorm	NA	NA	NA	NA	NA	NA	0.70842
rf_chiP05	M2.M3	Ecoli	Ecoli_WithNorm	NA	NA	NA	NA	NA	NA	0.509302
rf_chiP05	M2.M5	Ecoli	Ecoli_WithNorm	NA	NA	NA	NA	NA	NA	0.68604
rf_chiP05	M3.M4	Ecoli	Ecoli_WithNorm	NA	NA	NA	NA	NA	NA	0.515106
rf_chiP05	M4.M5	Ecoli	Ecoli_WithNorm	NA	NA	NA	NA	NA	NA	0.663367
rf_chiP075	M1.M2	Tthermophilus	Tthermophilus_WithNorm	NA	NA	NA	NA	NA	NA	NA
rf_chiP075	M1.M5	Tthermophilus	Tthermophilus_WithNorm	NA	NA	NA	NA	NA	NA	NA
rf_chiP075	M2.M3	Tthermophilus	Tthermophilus_WithNorm	NA	NA	NA	NA	NA	NA	NA
rf_chiP075	M2.M4	Tthermophilus	Tthermophilus_WithNorm	NA	NA	NA	NA	NA	NA	NA
rf_chiP075	M3.M5	Tthermophilus	Tthermophilus_WithNorm	NA	NA	NA	NA	NA	NA	NA
rf_chiP075	M4.M5	Tthermophilus	Tthermophilus_WithNorm	NA	NA	NA	NA	NA	NA	NA
rf_chiP075	M1.M2	Tthermophilus	Tthermophilus_WithNorm	NA	NA	NA	NA	NA	NA	NA
rf_chiP075	M1.M5	Tthermophilus	Tthermophilus_WithNorm	NA	NA	NA	NA	NA	NA	NA
rf_chiP075	M2.M3	Tthermophilus	Tthermophilus_WithNorm	NA	NA	NA	NA	NA	NA	NA
rf_chiP075	M2.M4	Tthermophilus	Tthermophilus_WithNorm	NA	NA	NA	NA	NA	NA	NA
rf_chiP075	M3.M5	Tthermophilus	Tthermophilus_WithNorm	NA	NA	NA	NA	NA	NA	NA
rf_chiP075	M4.M5	Tthermophilus	Tthermophilus_WithNorm	NA	NA	NA	NA	NA	NA	NA
rf_chiP075	M1.M2	Tthermophilus	Tthermophilus_WithNorm	NA	NA	NA	NA	NA	NA	NA
rf_chiP075	M1.M5	Tthermophilus	Tthermophilus_WithNorm	NA	NA	NA	NA	NA	NA	NA
rf_chiP075	M2.M3	Tthermophilus	Tthermophilus_WithNorm	NA	NA	NA	NA	NA	NA	NA
rf_chiP075	M2.M4	Tthermophilus	Tthermophilus_WithNorm	NA	NA	NA	NA	NA	NA	NA
rf_chiP075	M3.M5	Tthermophilus	Tthermophilus_WithNorm	NA	NA	NA	NA	NA	NA	NA
rf_chiP075	M4.M5	Tthermophilus	Tthermophilus_WithNorm	NA	NA	NA	NA	NA	NA	NA
rf_chiP075	M1.M2	Tthermophilus	Tthermophilus_WithNorm	NA	NA	NA	NA	NA	NA	NA
rf_chiP075	M1.M5	Tthermophilus	Tthermophilus_WithNorm	NA	NA	NA	NA	NA	NA	NA
rf_chiP075	M2.M3	Tthermophilus	Tthermophilus_WithNorm	NA	NA	NA	NA	NA	NA	NA
rf_chiP075	M2.M4	Tthermophilus	Tthermophilus_WithNorm	NA	NA	NA	NA	NA	NA	NA
rf_chiP075	M3.M5	Tthermophilus	Tthermophilus_WithNorm	NA	NA	NA	NA	NA	NA	NA
rf_chiP075	M4.M5	Tthermophilus	Tthermophilus_WithNorm	NA	NA	NA	NA	NA	NA	NA
rf_chiP075	M1.M2	Tthermophilus	Tthermophilus_WithNorm	0.773931	NA	NA	NA	NA	NA	NA
rf_chiP075	M1.M5	Tthermophilus	Tthermophilus_WithNorm	0.572707	NA	NA	NA	NA	NA	NA
rf_chiP075	M2.M3	Tthermophilus	Tthermophilus_WithNorm	0.748872	NA	NA	NA	NA	NA	NA
rf_chiP075	M2.M4	Tthermophilus	Tthermophilus_WithNorm	0.784274	NA	NA	NA	NA	NA	NA
rf_chiP075	M3.M5	Tthermophilus	Tthermophilus_WithNorm	0.574501	NA	NA	NA	NA	NA	NA
rf_chiP075	M4.M5	Tthermophilus	Tthermophilus_WithNorm	0.573034	NA	NA	NA	NA	NA	NA
rf_chiP075	M1.M2	Tthermophilus	Tthermophilus_WithNorm	NA	0.706897	NA	NA	NA	NA	NA
rf_chiP075	M1.M5	Tthermophilus	Tthermophilus_WithNorm	NA	0.414414	NA	NA	NA	NA	NA
rf_chiP075	M2.M3	Tthermophilus	Tthermophilus_WithNorm	NA	0.643478	NA	NA	NA	NA	NA
rf_chiP075	M2.M4	Tthermophilus	Tthermophilus_WithNorm	NA	0.666667	NA	NA	NA	NA	NA
rf_chiP075	M3.M5	Tthermophilus	Tthermophilus_WithNorm	NA	0.438953	NA	NA	NA	NA	NA
rf_chiP075	M4.M5	Tthermophilus	Tthermophilus_WithNorm	NA	0.429864	NA	NA	NA	NA	NA
rf_chiP075	M1.M2	Tthermophilus	Tthermophilus_WithNorm	NA	NA	0.848214	NA	NA	NA	NA
rf_chiP075	M1.M5	Tthermophilus	Tthermophilus_WithNorm	NA	NA	0.663212	NA	NA	NA	NA
rf_chiP075	M2.M3	Tthermophilus	Tthermophilus_WithNorm	NA	NA	0.801932	NA	NA	NA	NA
rf_chiP075	M2.M4	Tthermophilus	Tthermophilus_WithNorm	NA	NA	0.832976	NA	NA	NA	NA
rf_chiP075	M3.M5	Tthermophilus	Tthermophilus_WithNorm	NA	NA	0.659612	NA	NA	NA	NA
rf_chiP075	M4.M5	Tthermophilus	Tthermophilus_WithNorm	NA	NA	0.669291	NA	NA	NA	NA
rf_chiP075	M1.M2	Tthermophilus	Tthermophilus_WithNorm	NA	NA	NA	0.596364	NA	NA	NA
rf_chiP075	M1.M5	Tthermophilus	Tthermophilus_WithNorm	NA	NA	NA	0.325088	NA	NA	NA
rf_chiP075	M2.M3	Tthermophilus	Tthermophilus_WithNorm	NA	NA	NA	0.570694	NA	NA	NA
rf_chiP075	M2.M4	Tthermophilus	Tthermophilus_WithNorm	NA	NA	NA	0.593156	NA	NA	NA
rf_chiP075	M3.M5	Tthermophilus	Tthermophilus_WithNorm	NA	NA	NA	0.352804	NA	NA	NA
rf_chiP075	M4.M5	Tthermophilus	Tthermophilus_WithNorm	NA	NA	NA	0.333333	NA	NA	NA
rf_chiP075	M1.M2	Tthermophilus	Tthermophilus_WithNorm	NA	NA	NA	NA	0.740414	NA	NA
rf_chiP075	M1.M5	Tthermophilus	Tthermophilus_WithNorm	NA	NA	NA	NA	0.493561	NA	NA
rf_chiP075	M2.M3	Tthermophilus	Tthermophilus_WithNorm	NA	NA	NA	NA	0.696175	NA	NA
rf_chiP075	M2.M4	Tthermophilus	Tthermophilus_WithNorm	NA	NA	NA	NA	0.72547	NA	NA
rf_chiP075	M3.M5	Tthermophilus	Tthermophilus_WithNorm	NA	NA	NA	NA	0.506727	NA	NA
rf_chiP075	M4.M5	Tthermophilus	Tthermophilus_WithNorm	NA	NA	NA	NA	0.501449	NA	NA
rf_chiP075	M1.M2	Tthermophilus	Tthermophilus_WithNorm	NA	NA	NA	NA	NA	0.809372	NA
rf_chiP075	M1.M5	Tthermophilus	Tthermophilus_WithNorm	NA	NA	NA	NA	NA	0.614646	NA
rf_chiP075	M2.M3	Tthermophilus	Tthermophilus_WithNorm	NA	NA	NA	NA	NA	0.774495	NA
rf_chiP075	M2.M4	Tthermophilus	Tthermophilus_WithNorm	NA	NA	NA	NA	NA	0.807892	NA
rf_chiP075	M3.M5	Tthermophilus	Tthermophilus_WithNorm	NA	NA	NA	NA	NA	0.614122	NA
rf_chiP075	M4.M5	Tthermophilus	Tthermophilus_WithNorm	NA	NA	NA	NA	NA	0.617433	NA
rf_chiP075	M1.M2	Tthermophilus	Tthermophilus_WithNorm	NA	NA	NA	NA	NA	NA	0.719099
rf_chiP075	M1.M5	Tthermophilus	Tthermophilus_WithNorm	NA	NA	NA	NA	NA	NA	0.457507
rf_chiP075	M2.M3	Tthermophilus	Tthermophilus_WithNorm	NA	NA	NA	NA	NA	NA	0.679274
rf_chiP075	M2.M4	Tthermophilus	Tthermophilus_WithNorm	NA	NA	NA	NA	NA	NA	0.70653
rf_chiP075	M3.M5	Tthermophilus	Tthermophilus_WithNorm	NA	NA	NA	NA	NA	NA	0.477939
rf_chiP075	M4.M5	Tthermophilus	Tthermophilus_WithNorm	NA	NA	NA	NA	NA	NA	0.466988
rf_chiP075	M1.M2	CHR	CHR_WithNorm	NA	NA	NA	NA	NA	NA	NA
rf_chiP075	M1.M5	CHR	CHR_WithNorm	NA	NA	NA	NA	NA	NA	NA
rf_chiP075	M2.M3	CHR	CHR_WithNorm	NA	NA	NA	NA	NA	NA	NA
rf_chiP075	M2.M4	CHR	CHR_WithNorm	NA	NA	NA	NA	NA	NA	NA
rf_chiP075	M3.M5	CHR	CHR_WithNorm	NA	NA	NA	NA	NA	NA	NA
rf_chiP075	M4.M5	CHR	CHR_WithNorm	NA	NA	NA	NA	NA	NA	NA
rf_chiP075	M1.M2	CHR	CHR_WithNorm	NA	NA	NA	NA	NA	NA	NA
rf_chiP075	M1.M5	CHR	CHR_WithNorm	NA	NA	NA	NA	NA	NA	NA
rf_chiP075	M2.M3	CHR	CHR_WithNorm	NA	NA	NA	NA	NA	NA	NA
rf_chiP075	M2.M4	CHR	CHR_WithNorm	NA	NA	NA	NA	NA	NA	NA
rf_chiP075	M3.M5	CHR	CHR_WithNorm	NA	NA	NA	NA	NA	NA	NA
rf_chiP075	M4.M5	CHR	CHR_WithNorm	NA	NA	NA	NA	NA	NA	NA
rf_chiP075	M1.M2	CHR	CHR_WithNorm	NA	NA	NA	NA	NA	NA	NA
rf_chiP075	M1.M5	CHR	CHR_WithNorm	NA	NA	NA	NA	NA	NA	NA
rf_chiP075	M2.M3	CHR	CHR_WithNorm	NA	NA	NA	NA	NA	NA	NA
rf_chiP075	M2.M4	CHR	CHR_WithNorm	NA	NA	NA	NA	NA	NA	NA
rf_chiP075	M3.M5	CHR	CHR_WithNorm	NA	NA	NA	NA	NA	NA	NA
rf_chiP075	M4.M5	CHR	CHR_WithNorm	NA	NA	NA	NA	NA	NA	NA
rf_chiP075	M1.M2	CHR	CHR_WithNorm	NA	NA	NA	NA	NA	NA	NA
rf_chiP075	M1.M5	CHR	CHR_WithNorm	NA	NA	NA	NA	NA	NA	NA
rf_chiP075	M2.M3	CHR	CHR_WithNorm	NA	NA	NA	NA	NA	NA	NA
rf_chiP075	M2.M4	CHR	CHR_WithNorm	NA	NA	NA	NA	NA	NA	NA
rf_chiP075	M3.M5	CHR	CHR_WithNorm	NA	NA	NA	NA	NA	NA	NA
rf_chiP075	M4.M5	CHR	CHR_WithNorm	NA	NA	NA	NA	NA	NA	NA
rf_chiP075	M1.M2	CHR	CHR_WithNorm	0.690096	NA	NA	NA	NA	NA	NA
rf_chiP075	M1.M5	CHR	CHR_WithNorm	0.700315	NA	NA	NA	NA	NA	NA
rf_chiP075	M2.M3	CHR	CHR_WithNorm	0.628159	NA	NA	NA	NA	NA	NA
rf_chiP075	M2.M4	CHR	CHR_WithNorm	0.649123	NA	NA	NA	NA	NA	NA
rf_chiP075	M3.M5	CHR	CHR_WithNorm	0.670175	NA	NA	NA	NA	NA	NA
rf_chiP075	M4.M5	CHR	CHR_WithNorm	0.719212	NA	NA	NA	NA	NA	NA
rf_chiP075	M1.M2	CHR	CHR_WithNorm	NA	0.740741	NA	NA	NA	NA	NA
rf_chiP075	M1.M5	CHR	CHR_WithNorm	NA	0.535714	NA	NA	NA	NA	NA
rf_chiP075	M2.M3	CHR	CHR_WithNorm	NA	0.571429	NA	NA	NA	NA	NA
rf_chiP075	M2.M4	CHR	CHR_WithNorm	NA	0.564103	NA	NA	NA	NA	NA
rf_chiP075	M3.M5	CHR	CHR_WithNorm	NA	0.347826	NA	NA	NA	NA	NA
rf_chiP075	M4.M5	CHR	CHR_WithNorm	NA	0.3	NA	NA	NA	NA	NA
rf_chiP075	M1.M2	CHR	CHR_WithNorm	NA	NA	0.96861	NA	NA	NA	NA
rf_chiP075	M1.M5	CHR	CHR_WithNorm	NA	NA	0.944681	NA	NA	NA	NA
rf_chiP075	M2.M3	CHR	CHR_WithNorm	NA	NA	0.95082	NA	NA	NA	NA
rf_chiP075	M2.M4	CHR	CHR_WithNorm	NA	NA	0.938406	NA	NA	NA	NA
rf_chiP075	M3.M5	CHR	CHR_WithNorm	NA	NA	0.927184	NA	NA	NA	NA
rf_chiP075	M4.M5	CHR	CHR_WithNorm	NA	NA	0.9125	NA	NA	NA	NA
rf_chiP075	M1.M2	CHR	CHR_WithNorm	NA	NA	NA	0.17094	NA	NA	NA
rf_chiP075	M1.M5	CHR	CHR_WithNorm	NA	NA	NA	0.136364	NA	NA	NA
rf_chiP075	M2.M3	CHR	CHR_WithNorm	NA	NA	NA	0.104348	NA	NA	NA
rf_chiP075	M2.M4	CHR	CHR_WithNorm	NA	NA	NA	0.135802	NA	NA	NA
rf_chiP075	M3.M5	CHR	CHR_WithNorm	NA	NA	NA	0.0784314	NA	NA	NA
rf_chiP075	M4.M5	CHR	CHR_WithNorm	NA	NA	NA	0.0952381	NA	NA	NA
rf_chiP075	M1.M2	CHR	CHR_WithNorm	NA	NA	NA	NA	0.715418	NA	NA
rf_chiP075	M1.M5	CHR	CHR_WithNorm	NA	NA	NA	NA	0.618015	NA	NA
rf_chiP075	M2.M3	CHR	CHR_WithNorm	NA	NA	NA	NA	0.599794	NA	NA
rf_chiP075	M2.M4	CHR	CHR_WithNorm	NA	NA	NA	NA	0.606613	NA	NA
rf_chiP075	M3.M5	CHR	CHR_WithNorm	NA	NA	NA	NA	0.509001	NA	NA
rf_chiP075	M4.M5	CHR	CHR_WithNorm	NA	NA	NA	NA	0.509606	NA	NA
rf_chiP075	M1.M2	CHR	CHR_WithNorm	NA	NA	NA	NA	NA	0.80597	NA
rf_chiP075	M1.M5	CHR	CHR_WithNorm	NA	NA	NA	NA	NA	0.804348	NA
rf_chiP075	M2.M3	CHR	CHR_WithNorm	NA	NA	NA	NA	NA	0.756522	NA
rf_chiP075	M2.M4	CHR	CHR_WithNorm	NA	NA	NA	NA	NA	0.767407	NA
rf_chiP075	M3.M5	CHR	CHR_WithNorm	NA	NA	NA	NA	NA	0.778004	NA
rf_chiP075	M4.M5	CHR	CHR_WithNorm	NA	NA	NA	NA	NA	0.804408	NA
rf_chiP075	M1.M2	CHR	CHR_WithNorm	NA	NA	NA	NA	NA	NA	0.41316
rf_chiP075	M1.M5	CHR	CHR_WithNorm	NA	NA	NA	NA	NA	NA	0.342276
rf_chiP075	M2.M3	CHR	CHR_WithNorm	NA	NA	NA	NA	NA	NA	0.286184
rf_chiP075	M2.M4	CHR	CHR_WithNorm	NA	NA	NA	NA	NA	NA	0.340642
rf_chiP075	M3.M5	CHR	CHR_WithNorm	NA	NA	NA	NA	NA	NA	0.219832
rf_chiP075	M4.M5	CHR	CHR_WithNorm	NA	NA	NA	NA	NA	NA	0.245104
rf_chiP075	M1.M2	Ecoli	Ecoli_WithNorm	NA	NA	NA	NA	NA	NA	NA
rf_chiP075	M1.M4	Ecoli	Ecoli_WithNorm	NA	NA	NA	NA	NA	NA	NA
rf_chiP075	M2.M3	Ecoli	Ecoli_WithNorm	NA	NA	NA	NA	NA	NA	NA
rf_chiP075	M2.M5	Ecoli	Ecoli_WithNorm	NA	NA	NA	NA	NA	NA	NA
rf_chiP075	M3.M4	Ecoli	Ecoli_WithNorm	NA	NA	NA	NA	NA	NA	NA
rf_chiP075	M4.M5	Ecoli	Ecoli_WithNorm	NA	NA	NA	NA	NA	NA	NA
rf_chiP075	M1.M2	Ecoli	Ecoli_WithNorm	NA	NA	NA	NA	NA	NA	NA
rf_chiP075	M1.M4	Ecoli	Ecoli_WithNorm	NA	NA	NA	NA	NA	NA	NA
rf_chiP075	M2.M3	Ecoli	Ecoli_WithNorm	NA	NA	NA	NA	NA	NA	NA
rf_chiP075	M2.M5	Ecoli	Ecoli_WithNorm	NA	NA	NA	NA	NA	NA	NA
rf_chiP075	M3.M4	Ecoli	Ecoli_WithNorm	NA	NA	NA	NA	NA	NA	NA
rf_chiP075	M4.M5	Ecoli	Ecoli_WithNorm	NA	NA	NA	NA	NA	NA	NA
rf_chiP075	M1.M2	Ecoli	Ecoli_WithNorm	NA	NA	NA	NA	NA	NA	NA
rf_chiP075	M1.M4	Ecoli	Ecoli_WithNorm	NA	NA	NA	NA	NA	NA	NA
rf_chiP075	M2.M3	Ecoli	Ecoli_WithNorm	NA	NA	NA	NA	NA	NA	NA
rf_chiP075	M2.M5	Ecoli	Ecoli_WithNorm	NA	NA	NA	NA	NA	NA	NA
rf_chiP075	M3.M4	Ecoli	Ecoli_WithNorm	NA	NA	NA	NA	NA	NA	NA
rf_chiP075	M4.M5	Ecoli	Ecoli_WithNorm	NA	NA	NA	NA	NA	NA	NA
rf_chiP075	M1.M2	Ecoli	Ecoli_WithNorm	NA	NA	NA	NA	NA	NA	NA
rf_chiP075	M1.M4	Ecoli	Ecoli_WithNorm	NA	NA	NA	NA	NA	NA	NA
rf_chiP075	M2.M3	Ecoli	Ecoli_WithNorm	NA	NA	NA	NA	NA	NA	NA
rf_chiP075	M2.M5	Ecoli	Ecoli_WithNorm	NA	NA	NA	NA	NA	NA	NA
rf_chiP075	M3.M4	Ecoli	Ecoli_WithNorm	NA	NA	NA	NA	NA	NA	NA
rf_chiP075	M4.M5	Ecoli	Ecoli_WithNorm	NA	NA	NA	NA	NA	NA	NA
rf_chiP075	M1.M2	Ecoli	Ecoli_WithNorm	0.84375	NA	NA	NA	NA	NA	NA
rf_chiP075	M1.M4	Ecoli	Ecoli_WithNorm	0.859551	NA	NA	NA	NA	NA	NA
rf_chiP075	M2.M3	Ecoli	Ecoli_WithNorm	0.580756	NA	NA	NA	NA	NA	NA
rf_chiP075	M2.M5	Ecoli	Ecoli_WithNorm	0.808307	NA	NA	NA	NA	NA	NA
rf_chiP075	M3.M4	Ecoli	Ecoli_WithNorm	0.572368	NA	NA	NA	NA	NA	NA
rf_chiP075	M4.M5	Ecoli	Ecoli_WithNorm	0.814241	NA	NA	NA	NA	NA	NA
rf_chiP075	M1.M2	Ecoli	Ecoli_WithNorm	NA	0.585987	NA	NA	NA	NA	NA
rf_chiP075	M1.M4	Ecoli	Ecoli_WithNorm	NA	0.582278	NA	NA	NA	NA	NA
rf_chiP075	M2.M3	Ecoli	Ecoli_WithNorm	NA	0.532847	NA	NA	NA	NA	NA
rf_chiP075	M2.M5	Ecoli	Ecoli_WithNorm	NA	0.587413	NA	NA	NA	NA	NA
rf_chiP075	M3.M4	Ecoli	Ecoli_WithNorm	NA	0.496403	NA	NA	NA	NA	NA
rf_chiP075	M4.M5	Ecoli	Ecoli_WithNorm	NA	0.536913	NA	NA	NA	NA	NA
rf_chiP075	M1.M2	Ecoli	Ecoli_WithNorm	NA	NA	0.820442	NA	NA	NA	NA
rf_chiP075	M1.M4	Ecoli	Ecoli_WithNorm	NA	NA	0.822581	NA	NA	NA	NA
rf_chiP075	M2.M3	Ecoli	Ecoli_WithNorm	NA	NA	0.725322	NA	NA	NA	NA
rf_chiP075	M2.M5	Ecoli	Ecoli_WithNorm	NA	NA	0.810897	NA	NA	NA	NA
rf_chiP075	M3.M4	Ecoli	Ecoli_WithNorm	NA	NA	0.713115	NA	NA	NA	NA
rf_chiP075	M4.M5	Ecoli	Ecoli_WithNorm	NA	NA	0.792169	NA	NA	NA	NA
rf_chiP075	M1.M2	Ecoli	Ecoli_WithNorm	NA	NA	NA	0.62585	NA	NA	NA
rf_chiP075	M1.M4	Ecoli	Ecoli_WithNorm	NA	NA	NA	0.647887	NA	NA	NA
rf_chiP075	M2.M3	Ecoli	Ecoli_WithNorm	NA	NA	NA	0.374359	NA	NA	NA
rf_chiP075	M2.M5	Ecoli	Ecoli_WithNorm	NA	NA	NA	0.583333	NA	NA	NA
rf_chiP075	M3.M4	Ecoli	Ecoli_WithNorm	NA	NA	NA	0.346734	NA	NA	NA
rf_chiP075	M4.M5	Ecoli	Ecoli_WithNorm	NA	NA	NA	0.571429	NA	NA	NA
rf_chiP075	M1.M2	Ecoli	Ecoli_WithNorm	NA	NA	NA	NA	0.714869	NA	NA
rf_chiP075	M1.M4	Ecoli	Ecoli_WithNorm	NA	NA	NA	NA	0.720915	NA	NA
rf_chiP075	M2.M3	Ecoli	Ecoli_WithNorm	NA	NA	NA	NA	0.556801	NA	NA
rf_chiP075	M2.M5	Ecoli	Ecoli_WithNorm	NA	NA	NA	NA	0.69786	NA	NA
rf_chiP075	M3.M4	Ecoli	Ecoli_WithNorm	NA	NA	NA	NA	0.534386	NA	NA
rf_chiP075	M4.M5	Ecoli	Ecoli_WithNorm	NA	NA	NA	NA	0.675577	NA	NA
rf_chiP075	M1.M2	Ecoli	Ecoli_WithNorm	NA	NA	NA	NA	NA	0.831933	NA
rf_chiP075	M1.M4	Ecoli	Ecoli_WithNorm	NA	NA	NA	NA	NA	0.840659	NA
rf_chiP075	M2.M3	Ecoli	Ecoli_WithNorm	NA	NA	NA	NA	NA	0.645038	NA
rf_chiP075	M2.M5	Ecoli	Ecoli_WithNorm	NA	NA	NA	NA	NA	0.8096	NA
rf_chiP075	M3.M4	Ecoli	Ecoli_WithNorm	NA	NA	NA	NA	NA	0.635036	NA
rf_chiP075	M4.M5	Ecoli	Ecoli_WithNorm	NA	NA	NA	NA	NA	0.803053	NA
rf_chiP075	M1.M2	Ecoli	Ecoli_WithNorm	NA	NA	NA	NA	NA	NA	0.700723
rf_chiP075	M1.M4	Ecoli	Ecoli_WithNorm	NA	NA	NA	NA	NA	NA	0.709226
rf_chiP075	M2.M3	Ecoli	Ecoli_WithNorm	NA	NA	NA	NA	NA	NA	0.522976
rf_chiP075	M2.M5	Ecoli	Ecoli_WithNorm	NA	NA	NA	NA	NA	NA	0.679461
rf_chiP075	M3.M4	Ecoli	Ecoli_WithNorm	NA	NA	NA	NA	NA	NA	0.497019
rf_chiP075	M4.M5	Ecoli	Ecoli_WithNorm	NA	NA	NA	NA	NA	NA	0.655416
rf_chiP09	M1.M2	Tthermophilus	Tthermophilus_WithNorm	NA	NA	NA	NA	NA	NA	NA
rf_chiP09	M1.M5	Tthermophilus	Tthermophilus_WithNorm	NA	NA	NA	NA	NA	NA	NA
rf_chiP09	M2.M3	Tthermophilus	Tthermophilus_WithNorm	NA	NA	NA	NA	NA	NA	NA
rf_chiP09	M2.M4	Tthermophilus	Tthermophilus_WithNorm	NA	NA	NA	NA	NA	NA	NA
rf_chiP09	M3.M5	Tthermophilus	Tthermophilus_WithNorm	NA	NA	NA	NA	NA	NA	NA
rf_chiP09	M4.M5	Tthermophilus	Tthermophilus_WithNorm	NA	NA	NA	NA	NA	NA	NA
rf_chiP09	M1.M2	Tthermophilus	Tthermophilus_WithNorm	NA	NA	NA	NA	NA	NA	NA
rf_chiP09	M1.M5	Tthermophilus	Tthermophilus_WithNorm	NA	NA	NA	NA	NA	NA	NA
rf_chiP09	M2.M3	Tthermophilus	Tthermophilus_WithNorm	NA	NA	NA	NA	NA	NA	NA
rf_chiP09	M2.M4	Tthermophilus	Tthermophilus_WithNorm	NA	NA	NA	NA	NA	NA	NA
rf_chiP09	M3.M5	Tthermophilus	Tthermophilus_WithNorm	NA	NA	NA	NA	NA	NA	NA
rf_chiP09	M4.M5	Tthermophilus	Tthermophilus_WithNorm	NA	NA	NA	NA	NA	NA	NA
rf_chiP09	M1.M2	Tthermophilus	Tthermophilus_WithNorm	NA	NA	NA	NA	NA	NA	NA
rf_chiP09	M1.M5	Tthermophilus	Tthermophilus_WithNorm	NA	NA	NA	NA	NA	NA	NA
rf_chiP09	M2.M3	Tthermophilus	Tthermophilus_WithNorm	NA	NA	NA	NA	NA	NA	NA
rf_chiP09	M2.M4	Tthermophilus	Tthermophilus_WithNorm	NA	NA	NA	NA	NA	NA	NA
rf_chiP09	M3.M5	Tthermophilus	Tthermophilus_WithNorm	NA	NA	NA	NA	NA	NA	NA
rf_chiP09	M4.M5	Tthermophilus	Tthermophilus_WithNorm	NA	NA	NA	NA	NA	NA	NA
rf_chiP09	M1.M2	Tthermophilus	Tthermophilus_WithNorm	NA	NA	NA	NA	NA	NA	NA
rf_chiP09	M1.M5	Tthermophilus	Tthermophilus_WithNorm	NA	NA	NA	NA	NA	NA	NA
rf_chiP09	M2.M3	Tthermophilus	Tthermophilus_WithNorm	NA	NA	NA	NA	NA	NA	NA
rf_chiP09	M2.M4	Tthermophilus	Tthermophilus_WithNorm	NA	NA	NA	NA	NA	NA	NA
rf_chiP09	M3.M5	Tthermophilus	Tthermophilus_WithNorm	NA	NA	NA	NA	NA	NA	NA
rf_chiP09	M4.M5	Tthermophilus	Tthermophilus_WithNorm	NA	NA	NA	NA	NA	NA	NA
rf_chiP09	M1.M2	Tthermophilus	Tthermophilus_WithNorm	0.773931	NA	NA	NA	NA	NA	NA
rf_chiP09	M1.M5	Tthermophilus	Tthermophilus_WithNorm	0.577181	NA	NA	NA	NA	NA	NA
rf_chiP09	M2.M3	Tthermophilus	Tthermophilus_WithNorm	0.754887	NA	NA	NA	NA	NA	NA
rf_chiP09	M2.M4	Tthermophilus	Tthermophilus_WithNorm	0.784274	NA	NA	NA	NA	NA	NA
rf_chiP09	M3.M5	Tthermophilus	Tthermophilus_WithNorm	0.582181	NA	NA	NA	NA	NA	NA
rf_chiP09	M4.M5	Tthermophilus	Tthermophilus_WithNorm	0.564045	NA	NA	NA	NA	NA	NA
rf_chiP09	M1.M2	Tthermophilus	Tthermophilus_WithNorm	NA	0.706897	NA	NA	NA	NA	NA
rf_chiP09	M1.M5	Tthermophilus	Tthermophilus_WithNorm	NA	0.396396	NA	NA	NA	NA	NA
rf_chiP09	M2.M3	Tthermophilus	Tthermophilus_WithNorm	NA	0.646377	NA	NA	NA	NA	NA
rf_chiP09	M2.M4	Tthermophilus	Tthermophilus_WithNorm	NA	0.666667	NA	NA	NA	NA	NA
rf_chiP09	M3.M5	Tthermophilus	Tthermophilus_WithNorm	NA	0.436047	NA	NA	NA	NA	NA
rf_chiP09	M4.M5	Tthermophilus	Tthermophilus_WithNorm	NA	0.438914	NA	NA	NA	NA	NA
rf_chiP09	M1.M2	Tthermophilus	Tthermophilus_WithNorm	NA	NA	0.848214	NA	NA	NA	NA
rf_chiP09	M1.M5	Tthermophilus	Tthermophilus_WithNorm	NA	NA	0.658163	NA	NA	NA	NA
rf_chiP09	M2.M3	Tthermophilus	Tthermophilus_WithNorm	NA	NA	0.804487	NA	NA	NA	NA
rf_chiP09	M2.M4	Tthermophilus	Tthermophilus_WithNorm	NA	NA	0.832976	NA	NA	NA	NA
rf_chiP09	M3.M5	Tthermophilus	Tthermophilus_WithNorm	NA	NA	0.661431	NA	NA	NA	NA
rf_chiP09	M4.M5	Tthermophilus	Tthermophilus_WithNorm	NA	NA	0.669333	NA	NA	NA	NA
rf_chiP09	M1.M2	Tthermophilus	Tthermophilus_WithNorm	NA	NA	NA	0.596364	NA	NA	NA
rf_chiP09	M1.M5	Tthermophilus	Tthermophilus_WithNorm	NA	NA	NA	0.31769	NA	NA	NA
rf_chiP09	M2.M3	Tthermophilus	Tthermophilus_WithNorm	NA	NA	NA	0.57772	NA	NA	NA
rf_chiP09	M2.M4	Tthermophilus	Tthermophilus_WithNorm	NA	NA	NA	0.593156	NA	NA	NA
rf_chiP09	M3.M5	Tthermophilus	Tthermophilus_WithNorm	NA	NA	NA	0.35545	NA	NA	NA
rf_chiP09	M4.M5	Tthermophilus	Tthermophilus_WithNorm	NA	NA	NA	0.333333	NA	NA	NA
rf_chiP09	M1.M2	Tthermophilus	Tthermophilus_WithNorm	NA	NA	NA	NA	0.740414	NA	NA
rf_chiP09	M1.M5	Tthermophilus	Tthermophilus_WithNorm	NA	NA	NA	NA	0.486789	NA	NA
rf_chiP09	M2.M3	Tthermophilus	Tthermophilus_WithNorm	NA	NA	NA	NA	0.700632	NA	NA
rf_chiP09	M2.M4	Tthermophilus	Tthermophilus_WithNorm	NA	NA	NA	NA	0.72547	NA	NA
rf_chiP09	M3.M5	Tthermophilus	Tthermophilus_WithNorm	NA	NA	NA	NA	0.509114	NA	NA
rf_chiP09	M4.M5	Tthermophilus	Tthermophilus_WithNorm	NA	NA	NA	NA	0.501479	NA	NA
rf_chiP09	M1.M2	Tthermophilus	Tthermophilus_WithNorm	NA	NA	NA	NA	NA	0.809372	NA
rf_chiP09	M1.M5	Tthermophilus	Tthermophilus_WithNorm	NA	NA	NA	NA	NA	0.615018	NA
rf_chiP09	M2.M3	Tthermophilus	Tthermophilus_WithNorm	NA	NA	NA	NA	NA	0.778898	NA
rf_chiP09	M2.M4	Tthermophilus	Tthermophilus_WithNorm	NA	NA	NA	NA	NA	0.807892	NA
rf_chiP09	M3.M5	Tthermophilus	Tthermophilus_WithNorm	NA	NA	NA	NA	NA	0.619281	NA
rf_chiP09	M4.M5	Tthermophilus	Tthermophilus_WithNorm	NA	NA	NA	NA	NA	0.612195	NA
rf_chiP09	M1.M2	Tthermophilus	Tthermophilus_WithNorm	NA	NA	NA	NA	NA	NA	0.719099
rf_chiP09	M1.M5	Tthermophilus	Tthermophilus_WithNorm	NA	NA	NA	NA	NA	NA	0.44831
rf_chiP09	M2.M3	Tthermophilus	Tthermophilus_WithNorm	NA	NA	NA	NA	NA	NA	0.684257
rf_chiP09	M2.M4	Tthermophilus	Tthermophilus_WithNorm	NA	NA	NA	NA	NA	NA	0.70653
rf_chiP09	M3.M5	Tthermophilus	Tthermophilus_WithNorm	NA	NA	NA	NA	NA	NA	0.479834
rf_chiP09	M4.M5	Tthermophilus	Tthermophilus_WithNorm	NA	NA	NA	NA	NA	NA	0.468095
rf_chiP09	M1.M2	CHR	CHR_WithNorm	NA	NA	NA	NA	NA	NA	NA
rf_chiP09	M1.M5	CHR	CHR_WithNorm	NA	NA	NA	NA	NA	NA	NA
rf_chiP09	M2.M3	CHR	CHR_WithNorm	NA	NA	NA	NA	NA	NA	NA
rf_chiP09	M2.M4	CHR	CHR_WithNorm	NA	NA	NA	NA	NA	NA	NA
rf_chiP09	M3.M5	CHR	CHR_WithNorm	NA	NA	NA	NA	NA	NA	NA
rf_chiP09	M4.M5	CHR	CHR_WithNorm	NA	NA	NA	NA	NA	NA	NA
rf_chiP09	M1.M2	CHR	CHR_WithNorm	NA	NA	NA	NA	NA	NA	NA
rf_chiP09	M1.M5	CHR	CHR_WithNorm	NA	NA	NA	NA	NA	NA	NA
rf_chiP09	M2.M3	CHR	CHR_WithNorm	NA	NA	NA	NA	NA	NA	NA
rf_chiP09	M2.M4	CHR	CHR_WithNorm	NA	NA	NA	NA	NA	NA	NA
rf_chiP09	M3.M5	CHR	CHR_WithNorm	NA	NA	NA	NA	NA	NA	NA
rf_chiP09	M4.M5	CHR	CHR_WithNorm	NA	NA	NA	NA	NA	NA	NA
rf_chiP09	M1.M2	CHR	CHR_WithNorm	NA	NA	NA	NA	NA	NA	NA
rf_chiP09	M1.M5	CHR	CHR_WithNorm	NA	NA	NA	NA	NA	NA	NA
rf_chiP09	M2.M3	CHR	CHR_WithNorm	NA	NA	NA	NA	NA	NA	NA
rf_chiP09	M2.M4	CHR	CHR_WithNorm	NA	NA	NA	NA	NA	NA	NA
rf_chiP09	M3.M5	CHR	CHR_WithNorm	NA	NA	NA	NA	NA	NA	NA
rf_chiP09	M4.M5	CHR	CHR_WithNorm	NA	NA	NA	NA	NA	NA	NA
rf_chiP09	M1.M2	CHR	CHR_WithNorm	NA	NA	NA	NA	NA	NA	NA
rf_chiP09	M1.M5	CHR	CHR_WithNorm	NA	NA	NA	NA	NA	NA	NA
rf_chiP09	M2.M3	CHR	CHR_WithNorm	NA	NA	NA	NA	NA	NA	NA
rf_chiP09	M2.M4	CHR	CHR_WithNorm	NA	NA	NA	NA	NA	NA	NA
rf_chiP09	M3.M5	CHR	CHR_WithNorm	NA	NA	NA	NA	NA	NA	NA
rf_chiP09	M4.M5	CHR	CHR_WithNorm	NA	NA	NA	NA	NA	NA	NA
rf_chiP09	M1.M2	CHR	CHR_WithNorm	0.686901	NA	NA	NA	NA	NA	NA
rf_chiP09	M1.M5	CHR	CHR_WithNorm	0.697161	NA	NA	NA	NA	NA	NA
rf_chiP09	M2.M3	CHR	CHR_WithNorm	0.624549	NA	NA	NA	NA	NA	NA
rf_chiP09	M2.M4	CHR	CHR_WithNorm	0.649123	NA	NA	NA	NA	NA	NA
rf_chiP09	M3.M5	CHR	CHR_WithNorm	0.677193	NA	NA	NA	NA	NA	NA
rf_chiP09	M4.M5	CHR	CHR_WithNorm	0.706897	NA	NA	NA	NA	NA	NA
rf_chiP09	M1.M2	CHR	CHR_WithNorm	NA	0.740741	NA	NA	NA	NA	NA
rf_chiP09	M1.M5	CHR	CHR_WithNorm	NA	0.535714	NA	NA	NA	NA	NA
rf_chiP09	M2.M3	CHR	CHR_WithNorm	NA	0.52381	NA	NA	NA	NA	NA
rf_chiP09	M2.M4	CHR	CHR_WithNorm	NA	0.461538	NA	NA	NA	NA	NA
rf_chiP09	M3.M5	CHR	CHR_WithNorm	NA	0.347826	NA	NA	NA	NA	NA
rf_chiP09	M4.M5	CHR	CHR_WithNorm	NA	0.25	NA	NA	NA	NA	NA
rf_chiP09	M1.M2	CHR	CHR_WithNorm	NA	NA	0.968468	NA	NA	NA	NA
rf_chiP09	M1.M5	CHR	CHR_WithNorm	NA	NA	0.944444	NA	NA	NA	NA
rf_chiP09	M2.M3	CHR	CHR_WithNorm	NA	NA	0.945355	NA	NA	NA	NA
rf_chiP09	M2.M4	CHR	CHR_WithNorm	NA	NA	0.925	NA	NA	NA	NA
rf_chiP09	M3.M5	CHR	CHR_WithNorm	NA	NA	0.927885	NA	NA	NA	NA
rf_chiP09	M4.M5	CHR	CHR_WithNorm	NA	NA	0.905363	NA	NA	NA	NA
rf_chiP09	M1.M2	CHR	CHR_WithNorm	NA	NA	NA	0.169492	NA	NA	NA
rf_chiP09	M1.M5	CHR	CHR_WithNorm	NA	NA	NA	0.135135	NA	NA	NA
rf_chiP09	M2.M3	CHR	CHR_WithNorm	NA	NA	NA	0.0956522	NA	NA	NA
rf_chiP09	M2.M4	CHR	CHR_WithNorm	NA	NA	NA	0.113924	NA	NA	NA
rf_chiP09	M3.M5	CHR	CHR_WithNorm	NA	NA	NA	0.08	NA	NA	NA
rf_chiP09	M4.M5	CHR	CHR_WithNorm	NA	NA	NA	0.0775194	NA	NA	NA
rf_chiP09	M1.M2	CHR	CHR_WithNorm	NA	NA	NA	NA	0.713821	NA	NA
rf_chiP09	M1.M5	CHR	CHR_WithNorm	NA	NA	NA	NA	0.616438	NA	NA
rf_chiP09	M2.M3	CHR	CHR_WithNorm	NA	NA	NA	NA	0.574179	NA	NA
rf_chiP09	M2.M4	CHR	CHR_WithNorm	NA	NA	NA	NA	0.555331	NA	NA
rf_chiP09	M3.M5	CHR	CHR_WithNorm	NA	NA	NA	NA	0.51251	NA	NA
rf_chiP09	M4.M5	CHR	CHR_WithNorm	NA	NA	NA	NA	0.478448	NA	NA
rf_chiP09	M1.M2	CHR	CHR_WithNorm	NA	NA	NA	NA	NA	0.803738	NA
rf_chiP09	M1.M5	CHR	CHR_WithNorm	NA	NA	NA	NA	NA	0.802178	NA
rf_chiP09	M2.M3	CHR	CHR_WithNorm	NA	NA	NA	NA	NA	0.752174	NA
rf_chiP09	M2.M4	CHR	CHR_WithNorm	NA	NA	NA	NA	NA	0.762887	NA
rf_chiP09	M3.M5	CHR	CHR_WithNorm	NA	NA	NA	NA	NA	0.782961	NA
rf_chiP09	M4.M5	CHR	CHR_WithNorm	NA	NA	NA	NA	NA	0.793914	NA
rf_chiP09	M1.M2	CHR	CHR_WithNorm	NA	NA	NA	NA	NA	NA	0.410746
rf_chiP09	M1.M5	CHR	CHR_WithNorm	NA	NA	NA	NA	NA	NA	0.34014
rf_chiP09	M2.M3	CHR	CHR_WithNorm	NA	NA	NA	NA	NA	NA	0.266266
rf_chiP09	M2.M4	CHR	CHR_WithNorm	NA	NA	NA	NA	NA	NA	0.294853
rf_chiP09	M3.M5	CHR	CHR_WithNorm	NA	NA	NA	NA	NA	NA	0.223097
rf_chiP09	M4.M5	CHR	CHR_WithNorm	NA	NA	NA	NA	NA	NA	0.205982
rf_chiP09	M1.M2	Ecoli	Ecoli_WithNorm	NA	NA	NA	NA	NA	NA	NA
rf_chiP09	M1.M4	Ecoli	Ecoli_WithNorm	NA	NA	NA	NA	NA	NA	NA
rf_chiP09	M2.M3	Ecoli	Ecoli_WithNorm	NA	NA	NA	NA	NA	NA	NA
rf_chiP09	M2.M5	Ecoli	Ecoli_WithNorm	NA	NA	NA	NA	NA	NA	NA
rf_chiP09	M3.M4	Ecoli	Ecoli_WithNorm	NA	NA	NA	NA	NA	NA	NA
rf_chiP09	M4.M5	Ecoli	Ecoli_WithNorm	NA	NA	NA	NA	NA	NA	NA
rf_chiP09	M1.M2	Ecoli	Ecoli_WithNorm	NA	NA	NA	NA	NA	NA	NA
rf_chiP09	M1.M4	Ecoli	Ecoli_WithNorm	NA	NA	NA	NA	NA	NA	NA
rf_chiP09	M2.M3	Ecoli	Ecoli_WithNorm	NA	NA	NA	NA	NA	NA	NA
rf_chiP09	M2.M5	Ecoli	Ecoli_WithNorm	NA	NA	NA	NA	NA	NA	NA
rf_chiP09	M3.M4	Ecoli	Ecoli_WithNorm	NA	NA	NA	NA	NA	NA	NA
rf_chiP09	M4.M5	Ecoli	Ecoli_WithNorm	NA	NA	NA	NA	NA	NA	NA
rf_chiP09	M1.M2	Ecoli	Ecoli_WithNorm	NA	NA	NA	NA	NA	NA	NA
rf_chiP09	M1.M4	Ecoli	Ecoli_WithNorm	NA	NA	NA	NA	NA	NA	NA
rf_chiP09	M2.M3	Ecoli	Ecoli_WithNorm	NA	NA	NA	NA	NA	NA	NA
rf_chiP09	M2.M5	Ecoli	Ecoli_WithNorm	NA	NA	NA	NA	NA	NA	NA
rf_chiP09	M3.M4	Ecoli	Ecoli_WithNorm	NA	NA	NA	NA	NA	NA	NA
rf_chiP09	M4.M5	Ecoli	Ecoli_WithNorm	NA	NA	NA	NA	NA	NA	NA
rf_chiP09	M1.M2	Ecoli	Ecoli_WithNorm	NA	NA	NA	NA	NA	NA	NA
rf_chiP09	M1.M4	Ecoli	Ecoli_WithNorm	NA	NA	NA	NA	NA	NA	NA
rf_chiP09	M2.M3	Ecoli	Ecoli_WithNorm	NA	NA	NA	NA	NA	NA	NA
rf_chiP09	M2.M5	Ecoli	Ecoli_WithNorm	NA	NA	NA	NA	NA	NA	NA
rf_chiP09	M3.M4	Ecoli	Ecoli_WithNorm	NA	NA	NA	NA	NA	NA	NA
rf_chiP09	M4.M5	Ecoli	Ecoli_WithNorm	NA	NA	NA	NA	NA	NA	NA
rf_chiP09	M1.M2	Ecoli	Ecoli_WithNorm	0.840909	NA	NA	NA	NA	NA	NA
rf_chiP09	M1.M4	Ecoli	Ecoli_WithNorm	0.845506	NA	NA	NA	NA	NA	NA
rf_chiP09	M2.M3	Ecoli	Ecoli_WithNorm	0.589041	NA	NA	NA	NA	NA	NA
rf_chiP09	M2.M5	Ecoli	Ecoli_WithNorm	0.791667	NA	NA	NA	NA	NA	NA
rf_chiP09	M3.M4	Ecoli	Ecoli_WithNorm	0.570492	NA	NA	NA	NA	NA	NA
rf_chiP09	M4.M5	Ecoli	Ecoli_WithNorm	0.810559	NA	NA	NA	NA	NA	NA
rf_chiP09	M1.M2	Ecoli	Ecoli_WithNorm	NA	0.598726	NA	NA	NA	NA	NA
rf_chiP09	M1.M4	Ecoli	Ecoli_WithNorm	NA	0.575949	NA	NA	NA	NA	NA
rf_chiP09	M2.M3	Ecoli	Ecoli_WithNorm	NA	0.525547	NA	NA	NA	NA	NA
rf_chiP09	M2.M5	Ecoli	Ecoli_WithNorm	NA	0.594406	NA	NA	NA	NA	NA
rf_chiP09	M3.M4	Ecoli	Ecoli_WithNorm	NA	0.482014	NA	NA	NA	NA	NA
rf_chiP09	M4.M5	Ecoli	Ecoli_WithNorm	NA	0.554054	NA	NA	NA	NA	NA
rf_chiP09	M1.M2	Ecoli	Ecoli_WithNorm	NA	NA	0.824513	NA	NA	NA	NA
rf_chiP09	M1.M4	Ecoli	Ecoli_WithNorm	NA	NA	0.817935	NA	NA	NA	NA
rf_chiP09	M2.M3	Ecoli	Ecoli_WithNorm	NA	NA	0.725738	NA	NA	NA	NA
rf_chiP09	M2.M5	Ecoli	Ecoli_WithNorm	NA	NA	0.809836	NA	NA	NA	NA
rf_chiP09	M3.M4	Ecoli	Ecoli_WithNorm	NA	NA	0.707317	NA	NA	NA	NA
rf_chiP09	M4.M5	Ecoli	Ecoli_WithNorm	NA	NA	0.798165	NA	NA	NA	NA
rf_chiP09	M1.M2	Ecoli	Ecoli_WithNorm	NA	NA	NA	0.626667	NA	NA	NA
rf_chiP09	M1.M4	Ecoli	Ecoli_WithNorm	NA	NA	NA	0.623288	NA	NA	NA
rf_chiP09	M2.M3	Ecoli	Ecoli_WithNorm	NA	NA	NA	0.375	NA	NA	NA
rf_chiP09	M2.M5	Ecoli	Ecoli_WithNorm	NA	NA	NA	0.566667	NA	NA	NA
rf_chiP09	M3.M4	Ecoli	Ecoli_WithNorm	NA	NA	NA	0.338384	NA	NA	NA
rf_chiP09	M4.M5	Ecoli	Ecoli_WithNorm	NA	NA	NA	0.573427	NA	NA	NA
rf_chiP09	M1.M2	Ecoli	Ecoli_WithNorm	NA	NA	NA	NA	0.719818	NA	NA
rf_chiP09	M1.M4	Ecoli	Ecoli_WithNorm	NA	NA	NA	NA	0.710727	NA	NA
rf_chiP09	M2.M3	Ecoli	Ecoli_WithNorm	NA	NA	NA	NA	0.557294	NA	NA
rf_chiP09	M2.M5	Ecoli	Ecoli_WithNorm	NA	NA	NA	NA	0.693036	NA	NA
rf_chiP09	M3.M4	Ecoli	Ecoli_WithNorm	NA	NA	NA	NA	0.526253	NA	NA
rf_chiP09	M4.M5	Ecoli	Ecoli_WithNorm	NA	NA	NA	NA	0.682307	NA	NA
rf_chiP09	M1.M2	Ecoli	Ecoli_WithNorm	NA	NA	NA	NA	NA	0.83263	NA
rf_chiP09	M1.M4	Ecoli	Ecoli_WithNorm	NA	NA	NA	NA	NA	0.831492	NA
rf_chiP09	M2.M3	Ecoli	Ecoli_WithNorm	NA	NA	NA	NA	NA	0.650284	NA
rf_chiP09	M2.M5	Ecoli	Ecoli_WithNorm	NA	NA	NA	NA	NA	0.800648	NA
rf_chiP09	M3.M4	Ecoli	Ecoli_WithNorm	NA	NA	NA	NA	NA	0.631579	NA
rf_chiP09	M4.M5	Ecoli	Ecoli_WithNorm	NA	NA	NA	NA	NA	0.804314	NA
rf_chiP09	M1.M2	Ecoli	Ecoli_WithNorm	NA	NA	NA	NA	NA	NA	0.705718
rf_chiP09	M1.M4	Ecoli	Ecoli_WithNorm	NA	NA	NA	NA	NA	NA	0.696139
rf_chiP09	M2.M3	Ecoli	Ecoli_WithNorm	NA	NA	NA	NA	NA	NA	0.523216
rf_chiP09	M2.M5	Ecoli	Ecoli_WithNorm	NA	NA	NA	NA	NA	NA	0.67283
rf_chiP09	M3.M4	Ecoli	Ecoli_WithNorm	NA	NA	NA	NA	NA	NA	0.488012
rf_chiP09	M4.M5	Ecoli	Ecoli_WithNorm	NA	NA	NA	NA	NA	NA	0.66276
rf_chiP09_sf0.6	M1.M2	Tthermophilus	Tthermophilus_WithNorm	NA	NA	NA	NA	NA	NA	NA
rf_chiP09_sf0.6	M1.M5	Tthermophilus	Tthermophilus_WithNorm	NA	NA	NA	NA	NA	NA	NA
rf_chiP09_sf0.6	M2.M3	Tthermophilus	Tthermophilus_WithNorm	NA	NA	NA	NA	NA	NA	NA
rf_chiP09_sf0.6	M2.M4	Tthermophilus	Tthermophilus_WithNorm	NA	NA	NA	NA	NA	NA	NA
rf_chiP09_sf0.6	M3.M5	Tthermophilus	Tthermophilus_WithNorm	NA	NA	NA	NA	NA	NA	NA
rf_chiP09_sf0.6	M4.M5	Tthermophilus	Tthermophilus_WithNorm	NA	NA	NA	NA	NA	NA	NA
rf_chiP09_sf0.6	M1.M2	Tthermophilus	Tthermophilus_WithNorm	NA	NA	NA	NA	NA	NA	NA
rf_chiP09_sf0.6	M1.M5	Tthermophilus	Tthermophilus_WithNorm	NA	NA	NA	NA	NA	NA	NA
rf_chiP09_sf0.6	M2.M3	Tthermophilus	Tthermophilus_WithNorm	NA	NA	NA	NA	NA	NA	NA
rf_chiP09_sf0.6	M2.M4	Tthermophilus	Tthermophilus_WithNorm	NA	NA	NA	NA	NA	NA	NA
rf_chiP09_sf0.6	M3.M5	Tthermophilus	Tthermophilus_WithNorm	NA	NA	NA	NA	NA	NA	NA
rf_chiP09_sf0.6	M4.M5	Tthermophilus	Tthermophilus_WithNorm	NA	NA	NA	NA	NA	NA	NA
rf_chiP09_sf0.6	M1.M2	Tthermophilus	Tthermophilus_WithNorm	NA	NA	NA	NA	NA	NA	NA
rf_chiP09_sf0.6	M1.M5	Tthermophilus	Tthermophilus_WithNorm	NA	NA	NA	NA	NA	NA	NA
rf_chiP09_sf0.6	M2.M3	Tthermophilus	Tthermophilus_WithNorm	NA	NA	NA	NA	NA	NA	NA
rf_chiP09_sf0.6	M2.M4	Tthermophilus	Tthermophilus_WithNorm	NA	NA	NA	NA	NA	NA	NA
rf_chiP09_sf0.6	M3.M5	Tthermophilus	Tthermophilus_WithNorm	NA	NA	NA	NA	NA	NA	NA
rf_chiP09_sf0.6	M4.M5	Tthermophilus	Tthermophilus_WithNorm	NA	NA	NA	NA	NA	NA	NA
rf_chiP09_sf0.6	M1.M2	Tthermophilus	Tthermophilus_WithNorm	NA	NA	NA	NA	NA	NA	NA
rf_chiP09_sf0.6	M1.M5	Tthermophilus	Tthermophilus_WithNorm	NA	NA	NA	NA	NA	NA	NA
rf_chiP09_sf0.6	M2.M3	Tthermophilus	Tthermophilus_WithNorm	NA	NA	NA	NA	NA	NA	NA
rf_chiP09_sf0.6	M2.M4	Tthermophilus	Tthermophilus_WithNorm	NA	NA	NA	NA	NA	NA	NA
rf_chiP09_sf0.6	M3.M5	Tthermophilus	Tthermophilus_WithNorm	NA	NA	NA	NA	NA	NA	NA
rf_chiP09_sf0.6	M4.M5	Tthermophilus	Tthermophilus_WithNorm	NA	NA	NA	NA	NA	NA	NA
rf_chiP09_sf0.6	M1.M2	Tthermophilus	Tthermophilus_WithNorm	0.773931	NA	NA	NA	NA	NA	NA
rf_chiP09_sf0.6	M1.M5	Tthermophilus	Tthermophilus_WithNorm	0.577181	NA	NA	NA	NA	NA	NA
rf_chiP09_sf0.6	M2.M3	Tthermophilus	Tthermophilus_WithNorm	0.754887	NA	NA	NA	NA	NA	NA
rf_chiP09_sf0.6	M2.M4	Tthermophilus	Tthermophilus_WithNorm	0.784274	NA	NA	NA	NA	NA	NA
rf_chiP09_sf0.6	M3.M5	Tthermophilus	Tthermophilus_WithNorm	0.582181	NA	NA	NA	NA	NA	NA
rf_chiP09_sf0.6	M4.M5	Tthermophilus	Tthermophilus_WithNorm	0.579775	NA	NA	NA	NA	NA	NA
rf_chiP09_sf0.6	M1.M2	Tthermophilus	Tthermophilus_WithNorm	NA	0.706897	NA	NA	NA	NA	NA
rf_chiP09_sf0.6	M1.M5	Tthermophilus	Tthermophilus_WithNorm	NA	0.396396	NA	NA	NA	NA	NA
rf_chiP09_sf0.6	M2.M3	Tthermophilus	Tthermophilus_WithNorm	NA	0.646377	NA	NA	NA	NA	NA
rf_chiP09_sf0.6	M2.M4	Tthermophilus	Tthermophilus_WithNorm	NA	0.666667	NA	NA	NA	NA	NA
rf_chiP09_sf0.6	M3.M5	Tthermophilus	Tthermophilus_WithNorm	NA	0.436047	NA	NA	NA	NA	NA
rf_chiP09_sf0.6	M4.M5	Tthermophilus	Tthermophilus_WithNorm	NA	0.41629	NA	NA	NA	NA	NA
rf_chiP09_sf0.6	M1.M2	Tthermophilus	Tthermophilus_WithNorm	NA	NA	0.848214	NA	NA	NA	NA
rf_chiP09_sf0.6	M1.M5	Tthermophilus	Tthermophilus_WithNorm	NA	NA	0.658163	NA	NA	NA	NA
rf_chiP09_sf0.6	M2.M3	Tthermophilus	Tthermophilus_WithNorm	NA	NA	0.804487	NA	NA	NA	NA
rf_chiP09_sf0.6	M2.M4	Tthermophilus	Tthermophilus_WithNorm	NA	NA	0.832976	NA	NA	NA	NA
rf_chiP09_sf0.6	M3.M5	Tthermophilus	Tthermophilus_WithNorm	NA	NA	0.661431	NA	NA	NA	NA
rf_chiP09_sf0.6	M4.M5	Tthermophilus	Tthermophilus_WithNorm	NA	NA	0.666667	NA	NA	NA	NA
rf_chiP09_sf0.6	M1.M2	Tthermophilus	Tthermophilus_WithNorm	NA	NA	NA	0.596364	NA	NA	NA
rf_chiP09_sf0.6	M1.M5	Tthermophilus	Tthermophilus_WithNorm	NA	NA	NA	0.31769	NA	NA	NA
rf_chiP09_sf0.6	M2.M3	Tthermophilus	Tthermophilus_WithNorm	NA	NA	NA	0.57772	NA	NA	NA
rf_chiP09_sf0.6	M2.M4	Tthermophilus	Tthermophilus_WithNorm	NA	NA	NA	0.593156	NA	NA	NA
rf_chiP09_sf0.6	M3.M5	Tthermophilus	Tthermophilus_WithNorm	NA	NA	NA	0.35545	NA	NA	NA
rf_chiP09_sf0.6	M4.M5	Tthermophilus	Tthermophilus_WithNorm	NA	NA	NA	0.329749	NA	NA	NA
rf_chiP09_sf0.6	M1.M2	Tthermophilus	Tthermophilus_WithNorm	NA	NA	NA	NA	0.740414	NA	NA
rf_chiP09_sf0.6	M1.M5	Tthermophilus	Tthermophilus_WithNorm	NA	NA	NA	NA	0.486789	NA	NA
rf_chiP09_sf0.6	M2.M3	Tthermophilus	Tthermophilus_WithNorm	NA	NA	NA	NA	0.700632	NA	NA
rf_chiP09_sf0.6	M2.M4	Tthermophilus	Tthermophilus_WithNorm	NA	NA	NA	NA	0.72547	NA	NA
rf_chiP09_sf0.6	M3.M5	Tthermophilus	Tthermophilus_WithNorm	NA	NA	NA	NA	0.509114	NA	NA
rf_chiP09_sf0.6	M4.M5	Tthermophilus	Tthermophilus_WithNorm	NA	NA	NA	NA	0.498032	NA	NA
rf_chiP09_sf0.6	M1.M2	Tthermophilus	Tthermophilus_WithNorm	NA	NA	NA	NA	NA	0.809372	NA
rf_chiP09_sf0.6	M1.M5	Tthermophilus	Tthermophilus_WithNorm	NA	NA	NA	NA	NA	0.615018	NA
rf_chiP09_sf0.6	M2.M3	Tthermophilus	Tthermophilus_WithNorm	NA	NA	NA	NA	NA	0.778898	NA
rf_chiP09_sf0.6	M2.M4	Tthermophilus	Tthermophilus_WithNorm	NA	NA	NA	NA	NA	0.807892	NA
rf_chiP09_sf0.6	M3.M5	Tthermophilus	Tthermophilus_WithNorm	NA	NA	NA	NA	NA	0.619281	NA
rf_chiP09_sf0.6	M4.M5	Tthermophilus	Tthermophilus_WithNorm	NA	NA	NA	NA	NA	0.620192	NA
rf_chiP09_sf0.6	M1.M2	Tthermophilus	Tthermophilus_WithNorm	NA	NA	NA	NA	NA	NA	0.719099
rf_chiP09_sf0.6	M1.M5	Tthermophilus	Tthermophilus_WithNorm	NA	NA	NA	NA	NA	NA	0.44831
rf_chiP09_sf0.6	M2.M3	Tthermophilus	Tthermophilus_WithNorm	NA	NA	NA	NA	NA	NA	0.684257
rf_chiP09_sf0.6	M2.M4	Tthermophilus	Tthermophilus_WithNorm	NA	NA	NA	NA	NA	NA	0.70653
rf_chiP09_sf0.6	M3.M5	Tthermophilus	Tthermophilus_WithNorm	NA	NA	NA	NA	NA	NA	0.479834
rf_chiP09_sf0.6	M4.M5	Tthermophilus	Tthermophilus_WithNorm	NA	NA	NA	NA	NA	NA	0.461916
rf_chiP09_sf0.6	M1.M2	CHR	CHR_WithNorm	NA	NA	NA	NA	NA	NA	NA
rf_chiP09_sf0.6	M1.M5	CHR	CHR_WithNorm	NA	NA	NA	NA	NA	NA	NA
rf_chiP09_sf0.6	M2.M3	CHR	CHR_WithNorm	NA	NA	NA	NA	NA	NA	NA
rf_chiP09_sf0.6	M2.M4	CHR	CHR_WithNorm	NA	NA	NA	NA	NA	NA	NA
rf_chiP09_sf0.6	M3.M5	CHR	CHR_WithNorm	NA	NA	NA	NA	NA	NA	NA
rf_chiP09_sf0.6	M4.M5	CHR	CHR_WithNorm	NA	NA	NA	NA	NA	NA	NA
rf_chiP09_sf0.6	M1.M2	CHR	CHR_WithNorm	NA	NA	NA	NA	NA	NA	NA
rf_chiP09_sf0.6	M1.M5	CHR	CHR_WithNorm	NA	NA	NA	NA	NA	NA	NA
rf_chiP09_sf0.6	M2.M3	CHR	CHR_WithNorm	NA	NA	NA	NA	NA	NA	NA
rf_chiP09_sf0.6	M2.M4	CHR	CHR_WithNorm	NA	NA	NA	NA	NA	NA	NA
rf_chiP09_sf0.6	M3.M5	CHR	CHR_WithNorm	NA	NA	NA	NA	NA	NA	NA
rf_chiP09_sf0.6	M4.M5	CHR	CHR_WithNorm	NA	NA	NA	NA	NA	NA	NA
rf_chiP09_sf0.6	M1.M2	CHR	CHR_WithNorm	NA	NA	NA	NA	NA	NA	NA
rf_chiP09_sf0.6	M1.M5	CHR	CHR_WithNorm	NA	NA	NA	NA	NA	NA	NA
rf_chiP09_sf0.6	M2.M3	CHR	CHR_WithNorm	NA	NA	NA	NA	NA	NA	NA
rf_chiP09_sf0.6	M2.M4	CHR	CHR_WithNorm	NA	NA	NA	NA	NA	NA	NA
rf_chiP09_sf0.6	M3.M5	CHR	CHR_WithNorm	NA	NA	NA	NA	NA	NA	NA
rf_chiP09_sf0.6	M4.M5	CHR	CHR_WithNorm	NA	NA	NA	NA	NA	NA	NA
rf_chiP09_sf0.6	M1.M2	CHR	CHR_WithNorm	NA	NA	NA	NA	NA	NA	NA
rf_chiP09_sf0.6	M1.M5	CHR	CHR_WithNorm	NA	NA	NA	NA	NA	NA	NA
rf_chiP09_sf0.6	M2.M3	CHR	CHR_WithNorm	NA	NA	NA	NA	NA	NA	NA
rf_chiP09_sf0.6	M2.M4	CHR	CHR_WithNorm	NA	NA	NA	NA	NA	NA	NA
rf_chiP09_sf0.6	M3.M5	CHR	CHR_WithNorm	NA	NA	NA	NA	NA	NA	NA
rf_chiP09_sf0.6	M4.M5	CHR	CHR_WithNorm	NA	NA	NA	NA	NA	NA	NA
rf_chiP09_sf0.6	M1.M2	CHR	CHR_WithNorm	0.686901	NA	NA	NA	NA	NA	NA
rf_chiP09_sf0.6	M1.M5	CHR	CHR_WithNorm	0.697161	NA	NA	NA	NA	NA	NA
rf_chiP09_sf0.6	M2.M3	CHR	CHR_WithNorm	0.642599	NA	NA	NA	NA	NA	NA
rf_chiP09_sf0.6	M2.M4	CHR	CHR_WithNorm	0.699248	NA	NA	NA	NA	NA	NA
rf_chiP09_sf0.6	M3.M5	CHR	CHR_WithNorm	0.687719	NA	NA	NA	NA	NA	NA
rf_chiP09_sf0.6	M4.M5	CHR	CHR_WithNorm	0.706897	NA	NA	NA	NA	NA	NA
rf_chiP09_sf0.6	M1.M2	CHR	CHR_WithNorm	NA	0.740741	NA	NA	NA	NA	NA
rf_chiP09_sf0.6	M1.M5	CHR	CHR_WithNorm	NA	0.535714	NA	NA	NA	NA	NA
rf_chiP09_sf0.6	M2.M3	CHR	CHR_WithNorm	NA	0.47619	NA	NA	NA	NA	NA
rf_chiP09_sf0.6	M2.M4	CHR	CHR_WithNorm	NA	0.358974	NA	NA	NA	NA	NA
rf_chiP09_sf0.6	M3.M5	CHR	CHR_WithNorm	NA	0.347826	NA	NA	NA	NA	NA
rf_chiP09_sf0.6	M4.M5	CHR	CHR_WithNorm	NA	0.25	NA	NA	NA	NA	NA
rf_chiP09_sf0.6	M1.M2	CHR	CHR_WithNorm	NA	NA	0.968468	NA	NA	NA	NA
rf_chiP09_sf0.6	M1.M5	CHR	CHR_WithNorm	NA	NA	0.944444	NA	NA	NA	NA
rf_chiP09_sf0.6	M2.M3	CHR	CHR_WithNorm	NA	NA	0.941799	NA	NA	NA	NA
rf_chiP09_sf0.6	M2.M4	CHR	CHR_WithNorm	NA	NA	0.917763	NA	NA	NA	NA
rf_chiP09_sf0.6	M3.M5	CHR	CHR_WithNorm	NA	NA	0.92891	NA	NA	NA	NA
rf_chiP09_sf0.6	M4.M5	CHR	CHR_WithNorm	NA	NA	0.905363	NA	NA	NA	NA
rf_chiP09_sf0.6	M1.M2	CHR	CHR_WithNorm	NA	NA	NA	0.169492	NA	NA	NA
rf_chiP09_sf0.6	M1.M5	CHR	CHR_WithNorm	NA	NA	NA	0.135135	NA	NA	NA
rf_chiP09_sf0.6	M2.M3	CHR	CHR_WithNorm	NA	NA	NA	0.0917431	NA	NA	NA
rf_chiP09_sf0.6	M2.M4	CHR	CHR_WithNorm	NA	NA	NA	0.104478	NA	NA	NA
rf_chiP09_sf0.6	M3.M5	CHR	CHR_WithNorm	NA	NA	NA	0.0824742	NA	NA	NA
rf_chiP09_sf0.6	M4.M5	CHR	CHR_WithNorm	NA	NA	NA	0.0775194	NA	NA	NA
rf_chiP09_sf0.6	M1.M2	CHR	CHR_WithNorm	NA	NA	NA	NA	0.713821	NA	NA
rf_chiP09_sf0.6	M1.M5	CHR	CHR_WithNorm	NA	NA	NA	NA	0.616438	NA	NA
rf_chiP09_sf0.6	M2.M3	CHR	CHR_WithNorm	NA	NA	NA	NA	0.559395	NA	NA
rf_chiP09_sf0.6	M2.M4	CHR	CHR_WithNorm	NA	NA	NA	NA	0.529111	NA	NA
rf_chiP09_sf0.6	M3.M5	CHR	CHR_WithNorm	NA	NA	NA	NA	0.517773	NA	NA
rf_chiP09_sf0.6	M4.M5	CHR	CHR_WithNorm	NA	NA	NA	NA	0.478448	NA	NA
rf_chiP09_sf0.6	M1.M2	CHR	CHR_WithNorm	NA	NA	NA	NA	NA	0.803738	NA
rf_chiP09_sf0.6	M1.M5	CHR	CHR_WithNorm	NA	NA	NA	NA	NA	0.802178	NA
rf_chiP09_sf0.6	M2.M3	CHR	CHR_WithNorm	NA	NA	NA	NA	NA	0.763948	NA
rf_chiP09_sf0.6	M2.M4	CHR	CHR_WithNorm	NA	NA	NA	NA	NA	0.793741	NA
rf_chiP09_sf0.6	M3.M5	CHR	CHR_WithNorm	NA	NA	NA	NA	NA	0.790323	NA
rf_chiP09_sf0.6	M4.M5	CHR	CHR_WithNorm	NA	NA	NA	NA	NA	0.793914	NA
rf_chiP09_sf0.6	M1.M2	CHR	CHR_WithNorm	NA	NA	NA	NA	NA	NA	0.410746
rf_chiP09_sf0.6	M1.M5	CHR	CHR_WithNorm	NA	NA	NA	NA	NA	NA	0.34014
rf_chiP09_sf0.6	M2.M3	CHR	CHR_WithNorm	NA	NA	NA	NA	NA	NA	0.256115
rf_chiP09_sf0.6	M2.M4	CHR	CHR_WithNorm	NA	NA	NA	NA	NA	NA	0.268874
rf_chiP09_sf0.6	M3.M5	CHR	CHR_WithNorm	NA	NA	NA	NA	NA	NA	0.228172
rf_chiP09_sf0.6	M4.M5	CHR	CHR_WithNorm	NA	NA	NA	NA	NA	NA	0.205982
rf_chiP09_sf0.6	M1.M2	Ecoli	Ecoli_WithNorm	NA	NA	NA	NA	NA	NA	NA
rf_chiP09_sf0.6	M1.M4	Ecoli	Ecoli_WithNorm	NA	NA	NA	NA	NA	NA	NA
rf_chiP09_sf0.6	M2.M3	Ecoli	Ecoli_WithNorm	NA	NA	NA	NA	NA	NA	NA
rf_chiP09_sf0.6	M2.M5	Ecoli	Ecoli_WithNorm	NA	NA	NA	NA	NA	NA	NA
rf_chiP09_sf0.6	M3.M4	Ecoli	Ecoli_WithNorm	NA	NA	NA	NA	NA	NA	NA
rf_chiP09_sf0.6	M4.M5	Ecoli	Ecoli_WithNorm	NA	NA	NA	NA	NA	NA	NA
rf_chiP09_sf0.6	M1.M2	Ecoli	Ecoli_WithNorm	NA	NA	NA	NA	NA	NA	NA
rf_chiP09_sf0.6	M1.M4	Ecoli	Ecoli_WithNorm	NA	NA	NA	NA	NA	NA	NA
rf_chiP09_sf0.6	M2.M3	Ecoli	Ecoli_WithNorm	NA	NA	NA	NA	NA	NA	NA
rf_chiP09_sf0.6	M2.M5	Ecoli	Ecoli_WithNorm	NA	NA	NA	NA	NA	NA	NA
rf_chiP09_sf0.6	M3.M4	Ecoli	Ecoli_WithNorm	NA	NA	NA	NA	NA	NA	NA
rf_chiP09_sf0.6	M4.M5	Ecoli	Ecoli_WithNorm	NA	NA	NA	NA	NA	NA	NA
rf_chiP09_sf0.6	M1.M2	Ecoli	Ecoli_WithNorm	NA	NA	NA	NA	NA	NA	NA
rf_chiP09_sf0.6	M1.M4	Ecoli	Ecoli_WithNorm	NA	NA	NA	NA	NA	NA	NA
rf_chiP09_sf0.6	M2.M3	Ecoli	Ecoli_WithNorm	NA	NA	NA	NA	NA	NA	NA
rf_chiP09_sf0.6	M2.M5	Ecoli	Ecoli_WithNorm	NA	NA	NA	NA	NA	NA	NA
rf_chiP09_sf0.6	M3.M4	Ecoli	Ecoli_WithNorm	NA	NA	NA	NA	NA	NA	NA
rf_chiP09_sf0.6	M4.M5	Ecoli	Ecoli_WithNorm	NA	NA	NA	NA	NA	NA	NA
rf_chiP09_sf0.6	M1.M2	Ecoli	Ecoli_WithNorm	NA	NA	NA	NA	NA	NA	NA
rf_chiP09_sf0.6	M1.M4	Ecoli	Ecoli_WithNorm	NA	NA	NA	NA	NA	NA	NA
rf_chiP09_sf0.6	M2.M3	Ecoli	Ecoli_WithNorm	NA	NA	NA	NA	NA	NA	NA
rf_chiP09_sf0.6	M2.M5	Ecoli	Ecoli_WithNorm	NA	NA	NA	NA	NA	NA	NA
rf_chiP09_sf0.6	M3.M4	Ecoli	Ecoli_WithNorm	NA	NA	NA	NA	NA	NA	NA
rf_chiP09_sf0.6	M4.M5	Ecoli	Ecoli_WithNorm	NA	NA	NA	NA	NA	NA	NA
rf_chiP09_sf0.6	M1.M2	Ecoli	Ecoli_WithNorm	0.840909	NA	NA	NA	NA	NA	NA
rf_chiP09_sf0.6	M1.M4	Ecoli	Ecoli_WithNorm	0.848315	NA	NA	NA	NA	NA	NA
rf_chiP09_sf0.6	M2.M3	Ecoli	Ecoli_WithNorm	0.599315	NA	NA	NA	NA	NA	NA
rf_chiP09_sf0.6	M2.M5	Ecoli	Ecoli_WithNorm	0.791667	NA	NA	NA	NA	NA	NA
rf_chiP09_sf0.6	M3.M4	Ecoli	Ecoli_WithNorm	0.57377	NA	NA	NA	NA	NA	NA
rf_chiP09_sf0.6	M4.M5	Ecoli	Ecoli_WithNorm	0.810559	NA	NA	NA	NA	NA	NA
rf_chiP09_sf0.6	M1.M2	Ecoli	Ecoli_WithNorm	NA	0.598726	NA	NA	NA	NA	NA
rf_chiP09_sf0.6	M1.M4	Ecoli	Ecoli_WithNorm	NA	0.575949	NA	NA	NA	NA	NA
rf_chiP09_sf0.6	M2.M3	Ecoli	Ecoli_WithNorm	NA	0.510949	NA	NA	NA	NA	NA
rf_chiP09_sf0.6	M2.M5	Ecoli	Ecoli_WithNorm	NA	0.594406	NA	NA	NA	NA	NA
rf_chiP09_sf0.6	M3.M4	Ecoli	Ecoli_WithNorm	NA	0.482014	NA	NA	NA	NA	NA
rf_chiP09_sf0.6	M4.M5	Ecoli	Ecoli_WithNorm	NA	0.554054	NA	NA	NA	NA	NA
rf_chiP09_sf0.6	M1.M2	Ecoli	Ecoli_WithNorm	NA	NA	0.824513	NA	NA	NA	NA
rf_chiP09_sf0.6	M1.M4	Ecoli	Ecoli_WithNorm	NA	NA	0.818428	NA	NA	NA	NA
rf_chiP09_sf0.6	M2.M3	Ecoli	Ecoli_WithNorm	NA	NA	0.72314	NA	NA	NA	NA
rf_chiP09_sf0.6	M2.M5	Ecoli	Ecoli_WithNorm	NA	NA	0.809836	NA	NA	NA	NA
rf_chiP09_sf0.6	M3.M4	Ecoli	Ecoli_WithNorm	NA	NA	0.708502	NA	NA	NA	NA
rf_chiP09_sf0.6	M4.M5	Ecoli	Ecoli_WithNorm	NA	NA	0.798165	NA	NA	NA	NA
rf_chiP09_sf0.6	M1.M2	Ecoli	Ecoli_WithNorm	NA	NA	NA	0.626667	NA	NA	NA
rf_chiP09_sf0.6	M1.M4	Ecoli	Ecoli_WithNorm	NA	NA	NA	0.627586	NA	NA	NA
rf_chiP09_sf0.6	M2.M3	Ecoli	Ecoli_WithNorm	NA	NA	NA	0.374332	NA	NA	NA
rf_chiP09_sf0.6	M2.M5	Ecoli	Ecoli_WithNorm	NA	NA	NA	0.566667	NA	NA	NA
rf_chiP09_sf0.6	M3.M4	Ecoli	Ecoli_WithNorm	NA	NA	NA	0.340102	NA	NA	NA
rf_chiP09_sf0.6	M4.M5	Ecoli	Ecoli_WithNorm	NA	NA	NA	0.573427	NA	NA	NA
rf_chiP09_sf0.6	M1.M2	Ecoli	Ecoli_WithNorm	NA	NA	NA	NA	0.719818	NA	NA
rf_chiP09_sf0.6	M1.M4	Ecoli	Ecoli_WithNorm	NA	NA	NA	NA	0.712132	NA	NA
rf_chiP09_sf0.6	M2.M3	Ecoli	Ecoli_WithNorm	NA	NA	NA	NA	0.555132	NA	NA
rf_chiP09_sf0.6	M2.M5	Ecoli	Ecoli_WithNorm	NA	NA	NA	NA	0.693036	NA	NA
rf_chiP09_sf0.6	M3.M4	Ecoli	Ecoli_WithNorm	NA	NA	NA	NA	0.527892	NA	NA
rf_chiP09_sf0.6	M4.M5	Ecoli	Ecoli_WithNorm	NA	NA	NA	NA	0.682307	NA	NA
rf_chiP09_sf0.6	M1.M2	Ecoli	Ecoli_WithNorm	NA	NA	NA	NA	NA	0.83263	NA
rf_chiP09_sf0.6	M1.M4	Ecoli	Ecoli_WithNorm	NA	NA	NA	NA	NA	0.833103	NA
rf_chiP09_sf0.6	M2.M3	Ecoli	Ecoli_WithNorm	NA	NA	NA	NA	NA	0.655431	NA
rf_chiP09_sf0.6	M2.M5	Ecoli	Ecoli_WithNorm	NA	NA	NA	NA	NA	0.800648	NA
rf_chiP09_sf0.6	M3.M4	Ecoli	Ecoli_WithNorm	NA	NA	NA	NA	NA	0.634058	NA
rf_chiP09_sf0.6	M4.M5	Ecoli	Ecoli_WithNorm	NA	NA	NA	NA	NA	0.804314	NA
rf_chiP09_sf0.6	M1.M2	Ecoli	Ecoli_WithNorm	NA	NA	NA	NA	NA	NA	0.705718
rf_chiP09_sf0.6	M1.M4	Ecoli	Ecoli_WithNorm	NA	NA	NA	NA	NA	NA	0.69804
rf_chiP09_sf0.6	M2.M3	Ecoli	Ecoli_WithNorm	NA	NA	NA	NA	NA	NA	0.520833
rf_chiP09_sf0.6	M2.M5	Ecoli	Ecoli_WithNorm	NA	NA	NA	NA	NA	NA	0.67283
rf_chiP09_sf0.6	M3.M4	Ecoli	Ecoli_WithNorm	NA	NA	NA	NA	NA	NA	0.489643
rf_chiP09_sf0.6	M4.M5	Ecoli	Ecoli_WithNorm	NA	NA	NA	NA	NA	NA	0.66276
rf_chiP09_sf0.6_med	M1.M2	Tthermophilus	Tthermophilus_WithNorm	NA	NA	NA	NA	NA	NA	NA
rf_chiP09_sf0.6_med	M1.M5	Tthermophilus	Tthermophilus_WithNorm	NA	NA	NA	NA	NA	NA	NA
rf_chiP09_sf0.6_med	M2.M3	Tthermophilus	Tthermophilus_WithNorm	NA	NA	NA	NA	NA	NA	NA
rf_chiP09_sf0.6_med	M2.M4	Tthermophilus	Tthermophilus_WithNorm	NA	NA	NA	NA	NA	NA	NA
rf_chiP09_sf0.6_med	M3.M5	Tthermophilus	Tthermophilus_WithNorm	NA	NA	NA	NA	NA	NA	NA
rf_chiP09_sf0.6_med	M4.M5	Tthermophilus	Tthermophilus_WithNorm	NA	NA	NA	NA	NA	NA	NA
rf_chiP09_sf0.6_med	M1.M2	Tthermophilus	Tthermophilus_WithNorm	NA	NA	NA	NA	NA	NA	NA
rf_chiP09_sf0.6_med	M1.M5	Tthermophilus	Tthermophilus_WithNorm	NA	NA	NA	NA	NA	NA	NA
rf_chiP09_sf0.6_med	M2.M3	Tthermophilus	Tthermophilus_WithNorm	NA	NA	NA	NA	NA	NA	NA
rf_chiP09_sf0.6_med	M2.M4	Tthermophilus	Tthermophilus_WithNorm	NA	NA	NA	NA	NA	NA	NA
rf_chiP09_sf0.6_med	M3.M5	Tthermophilus	Tthermophilus_WithNorm	NA	NA	NA	NA	NA	NA	NA
rf_chiP09_sf0.6_med	M4.M5	Tthermophilus	Tthermophilus_WithNorm	NA	NA	NA	NA	NA	NA	NA
rf_chiP09_sf0.6_med	M1.M2	Tthermophilus	Tthermophilus_WithNorm	NA	NA	NA	NA	NA	NA	NA
rf_chiP09_sf0.6_med	M1.M5	Tthermophilus	Tthermophilus_WithNorm	NA	NA	NA	NA	NA	NA	NA
rf_chiP09_sf0.6_med	M2.M3	Tthermophilus	Tthermophilus_WithNorm	NA	NA	NA	NA	NA	NA	NA
rf_chiP09_sf0.6_med	M2.M4	Tthermophilus	Tthermophilus_WithNorm	NA	NA	NA	NA	NA	NA	NA
rf_chiP09_sf0.6_med	M3.M5	Tthermophilus	Tthermophilus_WithNorm	NA	NA	NA	NA	NA	NA	NA
rf_chiP09_sf0.6_med	M4.M5	Tthermophilus	Tthermophilus_WithNorm	NA	NA	NA	NA	NA	NA	NA
rf_chiP09_sf0.6_med	M1.M2	Tthermophilus	Tthermophilus_WithNorm	NA	NA	NA	NA	NA	NA	NA
rf_chiP09_sf0.6_med	M1.M5	Tthermophilus	Tthermophilus_WithNorm	NA	NA	NA	NA	NA	NA	NA
rf_chiP09_sf0.6_med	M2.M3	Tthermophilus	Tthermophilus_WithNorm	NA	NA	NA	NA	NA	NA	NA
rf_chiP09_sf0.6_med	M2.M4	Tthermophilus	Tthermophilus_WithNorm	NA	NA	NA	NA	NA	NA	NA
rf_chiP09_sf0.6_med	M3.M5	Tthermophilus	Tthermophilus_WithNorm	NA	NA	NA	NA	NA	NA	NA
rf_chiP09_sf0.6_med	M4.M5	Tthermophilus	Tthermophilus_WithNorm	NA	NA	NA	NA	NA	NA	NA
rf_chiP09_sf0.6_med	M1.M2	Tthermophilus	Tthermophilus_WithNorm	0.698574	NA	NA	NA	NA	NA	NA
rf_chiP09_sf0.6_med	M1.M5	Tthermophilus	Tthermophilus_WithNorm	0.552573	NA	NA	NA	NA	NA	NA
rf_chiP09_sf0.6_med	M2.M3	Tthermophilus	Tthermophilus_WithNorm	0.685714	NA	NA	NA	NA	NA	NA
rf_chiP09_sf0.6_med	M2.M4	Tthermophilus	Tthermophilus_WithNorm	0.731855	NA	NA	NA	NA	NA	NA
rf_chiP09_sf0.6_med	M3.M5	Tthermophilus	Tthermophilus_WithNorm	0.543779	NA	NA	NA	NA	NA	NA
rf_chiP09_sf0.6_med	M4.M5	Tthermophilus	Tthermophilus_WithNorm	0.550562	NA	NA	NA	NA	NA	NA
rf_chiP09_sf0.6_med	M1.M2	Tthermophilus	Tthermophilus_WithNorm	NA	0.784483	NA	NA	NA	NA	NA
rf_chiP09_sf0.6_med	M1.M5	Tthermophilus	Tthermophilus_WithNorm	NA	0.472973	NA	NA	NA	NA	NA
rf_chiP09_sf0.6_med	M2.M3	Tthermophilus	Tthermophilus_WithNorm	NA	0.724638	NA	NA	NA	NA	NA
rf_chiP09_sf0.6_med	M2.M4	Tthermophilus	Tthermophilus_WithNorm	NA	0.74359	NA	NA	NA	NA	NA
rf_chiP09_sf0.6_med	M3.M5	Tthermophilus	Tthermophilus_WithNorm	NA	0.488372	NA	NA	NA	NA	NA
rf_chiP09_sf0.6_med	M4.M5	Tthermophilus	Tthermophilus_WithNorm	NA	0.484163	NA	NA	NA	NA	NA
rf_chiP09_sf0.6_med	M1.M2	Tthermophilus	Tthermophilus_WithNorm	NA	NA	0.872774	NA	NA	NA	NA
rf_chiP09_sf0.6_med	M1.M5	Tthermophilus	Tthermophilus_WithNorm	NA	NA	0.678571	NA	NA	NA	NA
rf_chiP09_sf0.6_med	M2.M3	Tthermophilus	Tthermophilus_WithNorm	NA	NA	0.827586	NA	NA	NA	NA
rf_chiP09_sf0.6_med	M2.M4	Tthermophilus	Tthermophilus_WithNorm	NA	NA	0.858156	NA	NA	NA	NA
rf_chiP09_sf0.6_med	M3.M5	Tthermophilus	Tthermophilus_WithNorm	NA	NA	0.667925	NA	NA	NA	NA
rf_chiP09_sf0.6_med	M4.M5	Tthermophilus	Tthermophilus_WithNorm	NA	NA	0.682451	NA	NA	NA	NA
rf_chiP09_sf0.6_med	M1.M2	Tthermophilus	Tthermophilus_WithNorm	NA	NA	NA	0.551515	NA	NA	NA
rf_chiP09_sf0.6_med	M1.M5	Tthermophilus	Tthermophilus_WithNorm	NA	NA	NA	0.344262	NA	NA	NA
rf_chiP09_sf0.6_med	M2.M3	Tthermophilus	Tthermophilus_WithNorm	NA	NA	NA	0.544662	NA	NA	NA
rf_chiP09_sf0.6_med	M2.M4	Tthermophilus	Tthermophilus_WithNorm	NA	NA	NA	0.566775	NA	NA	NA
rf_chiP09_sf0.6_med	M3.M5	Tthermophilus	Tthermophilus_WithNorm	NA	NA	NA	0.36129	NA	NA	NA
rf_chiP09_sf0.6_med	M4.M5	Tthermophilus	Tthermophilus_WithNorm	NA	NA	NA	0.348534	NA	NA	NA
rf_chiP09_sf0.6_med	M1.M2	Tthermophilus	Tthermophilus_WithNorm	NA	NA	NA	NA	0.741529	NA	NA
rf_chiP09_sf0.6_med	M1.M5	Tthermophilus	Tthermophilus_WithNorm	NA	NA	NA	NA	0.512773	NA	NA
rf_chiP09_sf0.6_med	M2.M3	Tthermophilus	Tthermophilus_WithNorm	NA	NA	NA	NA	0.705176	NA	NA
rf_chiP09_sf0.6_med	M2.M4	Tthermophilus	Tthermophilus_WithNorm	NA	NA	NA	NA	0.737722	NA	NA
rf_chiP09_sf0.6_med	M3.M5	Tthermophilus	Tthermophilus_WithNorm	NA	NA	NA	NA	0.516075	NA	NA
rf_chiP09_sf0.6_med	M4.M5	Tthermophilus	Tthermophilus_WithNorm	NA	NA	NA	NA	0.517362	NA	NA
rf_chiP09_sf0.6_med	M1.M2	Tthermophilus	Tthermophilus_WithNorm	NA	NA	NA	NA	NA	0.776018	NA
rf_chiP09_sf0.6_med	M1.M5	Tthermophilus	Tthermophilus_WithNorm	NA	NA	NA	NA	NA	0.609125	NA
rf_chiP09_sf0.6_med	M2.M3	Tthermophilus	Tthermophilus_WithNorm	NA	NA	NA	NA	NA	0.75	NA
rf_chiP09_sf0.6_med	M2.M4	Tthermophilus	Tthermophilus_WithNorm	NA	NA	NA	NA	NA	0.789989	NA
rf_chiP09_sf0.6_med	M3.M5	Tthermophilus	Tthermophilus_WithNorm	NA	NA	NA	NA	NA	0.599492	NA
rf_chiP09_sf0.6_med	M4.M5	Tthermophilus	Tthermophilus_WithNorm	NA	NA	NA	NA	NA	0.609453	NA
rf_chiP09_sf0.6_med	M1.M2	Tthermophilus	Tthermophilus_WithNorm	NA	NA	NA	NA	NA	NA	0.706069
rf_chiP09_sf0.6_med	M1.M5	Tthermophilus	Tthermophilus_WithNorm	NA	NA	NA	NA	NA	NA	0.481786
rf_chiP09_sf0.6_med	M2.M3	Tthermophilus	Tthermophilus_WithNorm	NA	NA	NA	NA	NA	NA	0.679964
rf_chiP09_sf0.6_med	M2.M4	Tthermophilus	Tthermophilus_WithNorm	NA	NA	NA	NA	NA	NA	0.70911
rf_chiP09_sf0.6_med	M3.M5	Tthermophilus	Tthermophilus_WithNorm	NA	NA	NA	NA	NA	NA	0.490699
rf_chiP09_sf0.6_med	M4.M5	Tthermophilus	Tthermophilus_WithNorm	NA	NA	NA	NA	NA	NA	0.486842
rf_chiP09_sf0.6_med	M1.M2	CHR	CHR_WithNorm	NA	NA	NA	NA	NA	NA	NA
rf_chiP09_sf0.6_med	M1.M5	CHR	CHR_WithNorm	NA	NA	NA	NA	NA	NA	NA
rf_chiP09_sf0.6_med	M2.M3	CHR	CHR_WithNorm	NA	NA	NA	NA	NA	NA	NA
rf_chiP09_sf0.6_med	M2.M4	CHR	CHR_WithNorm	NA	NA	NA	NA	NA	NA	NA
rf_chiP09_sf0.6_med	M3.M5	CHR	CHR_WithNorm	NA	NA	NA	NA	NA	NA	NA
rf_chiP09_sf0.6_med	M4.M5	CHR	CHR_WithNorm	NA	NA	NA	NA	NA	NA	NA
rf_chiP09_sf0.6_med	M1.M2	CHR	CHR_WithNorm	NA	NA	NA	NA	NA	NA	NA
rf_chiP09_sf0.6_med	M1.M5	CHR	CHR_WithNorm	NA	NA	NA	NA	NA	NA	NA
rf_chiP09_sf0.6_med	M2.M3	CHR	CHR_WithNorm	NA	NA	NA	NA	NA	NA	NA
rf_chiP09_sf0.6_med	M2.M4	CHR	CHR_WithNorm	NA	NA	NA	NA	NA	NA	NA
rf_chiP09_sf0.6_med	M3.M5	CHR	CHR_WithNorm	NA	NA	NA	NA	NA	NA	NA
rf_chiP09_sf0.6_med	M4.M5	CHR	CHR_WithNorm	NA	NA	NA	NA	NA	NA	NA
rf_chiP09_sf0.6_med	M1.M2	CHR	CHR_WithNorm	NA	NA	NA	NA	NA	NA	NA
rf_chiP09_sf0.6_med	M1.M5	CHR	CHR_WithNorm	NA	NA	NA	NA	NA	NA	NA
rf_chiP09_sf0.6_med	M2.M3	CHR	CHR_WithNorm	NA	NA	NA	NA	NA	NA	NA
rf_chiP09_sf0.6_med	M2.M4	CHR	CHR_WithNorm	NA	NA	NA	NA	NA	NA	NA
rf_chiP09_sf0.6_med	M3.M5	CHR	CHR_WithNorm	NA	NA	NA	NA	NA	NA	NA
rf_chiP09_sf0.6_med	M4.M5	CHR	CHR_WithNorm	NA	NA	NA	NA	NA	NA	NA
rf_chiP09_sf0.6_med	M1.M2	CHR	CHR_WithNorm	NA	NA	NA	NA	NA	NA	NA
rf_chiP09_sf0.6_med	M1.M5	CHR	CHR_WithNorm	NA	NA	NA	NA	NA	NA	NA
rf_chiP09_sf0.6_med	M2.M3	CHR	CHR_WithNorm	NA	NA	NA	NA	NA	NA	NA
rf_chiP09_sf0.6_med	M2.M4	CHR	CHR_WithNorm	NA	NA	NA	NA	NA	NA	NA
rf_chiP09_sf0.6_med	M3.M5	CHR	CHR_WithNorm	NA	NA	NA	NA	NA	NA	NA
rf_chiP09_sf0.6_med	M4.M5	CHR	CHR_WithNorm	NA	NA	NA	NA	NA	NA	NA
rf_chiP09_sf0.6_med	M1.M2	CHR	CHR_WithNorm	0.584665	NA	NA	NA	NA	NA	NA
rf_chiP09_sf0.6_med	M1.M5	CHR	CHR_WithNorm	0.630915	NA	NA	NA	NA	NA	NA
rf_chiP09_sf0.6_med	M2.M3	CHR	CHR_WithNorm	0.606498	NA	NA	NA	NA	NA	NA
rf_chiP09_sf0.6_med	M2.M4	CHR	CHR_WithNorm	0.629073	NA	NA	NA	NA	NA	NA
rf_chiP09_sf0.6_med	M3.M5	CHR	CHR_WithNorm	0.621053	NA	NA	NA	NA	NA	NA
rf_chiP09_sf0.6_med	M4.M5	CHR	CHR_WithNorm	0.667488	NA	NA	NA	NA	NA	NA
rf_chiP09_sf0.6_med	M1.M2	CHR	CHR_WithNorm	NA	0.740741	NA	NA	NA	NA	NA
rf_chiP09_sf0.6_med	M1.M5	CHR	CHR_WithNorm	NA	0.642857	NA	NA	NA	NA	NA
rf_chiP09_sf0.6_med	M2.M3	CHR	CHR_WithNorm	NA	0.619048	NA	NA	NA	NA	NA
rf_chiP09_sf0.6_med	M2.M4	CHR	CHR_WithNorm	NA	0.512821	NA	NA	NA	NA	NA
rf_chiP09_sf0.6_med	M3.M5	CHR	CHR_WithNorm	NA	0.347826	NA	NA	NA	NA	NA
rf_chiP09_sf0.6_med	M4.M5	CHR	CHR_WithNorm	NA	0.325	NA	NA	NA	NA	NA
rf_chiP09_sf0.6_med	M1.M2	CHR	CHR_WithNorm	NA	NA	0.963158	NA	NA	NA	NA
rf_chiP09_sf0.6_med	M1.M5	CHR	CHR_WithNorm	NA	NA	0.952381	NA	NA	NA	NA
rf_chiP09_sf0.6_med	M2.M3	CHR	CHR_WithNorm	NA	NA	0.954545	NA	NA	NA	NA
rf_chiP09_sf0.6_med	M2.M4	CHR	CHR_WithNorm	NA	NA	0.92963	NA	NA	NA	NA
rf_chiP09_sf0.6_med	M3.M5	CHR	CHR_WithNorm	NA	NA	0.921875	NA	NA	NA	NA
rf_chiP09_sf0.6_med	M4.M5	CHR	CHR_WithNorm	NA	NA	0.909396	NA	NA	NA	NA
rf_chiP09_sf0.6_med	M1.M2	CHR	CHR_WithNorm	NA	NA	NA	0.133333	NA	NA	NA
rf_chiP09_sf0.6_med	M1.M5	CHR	CHR_WithNorm	NA	NA	NA	0.133333	NA	NA	NA
rf_chiP09_sf0.6_med	M2.M3	CHR	CHR_WithNorm	NA	NA	NA	0.106557	NA	NA	NA
rf_chiP09_sf0.6_med	M2.M4	CHR	CHR_WithNorm	NA	NA	NA	0.119048	NA	NA	NA
rf_chiP09_sf0.6_med	M3.M5	CHR	CHR_WithNorm	NA	NA	NA	0.0689655	NA	NA	NA
rf_chiP09_sf0.6_med	M4.M5	CHR	CHR_WithNorm	NA	NA	NA	0.0878378	NA	NA	NA
rf_chiP09_sf0.6_med	M1.M2	CHR	CHR_WithNorm	NA	NA	NA	NA	0.662703	NA	NA
rf_chiP09_sf0.6_med	M1.M5	CHR	CHR_WithNorm	NA	NA	NA	NA	0.636886	NA	NA
rf_chiP09_sf0.6_med	M2.M3	CHR	CHR_WithNorm	NA	NA	NA	NA	0.612773	NA	NA
rf_chiP09_sf0.6_med	M2.M4	CHR	CHR_WithNorm	NA	NA	NA	NA	0.570947	NA	NA
rf_chiP09_sf0.6_med	M3.M5	CHR	CHR_WithNorm	NA	NA	NA	NA	0.484439	NA	NA
rf_chiP09_sf0.6_med	M4.M5	CHR	CHR_WithNorm	NA	NA	NA	NA	0.496244	NA	NA
rf_chiP09_sf0.6_med	M1.M2	CHR	CHR_WithNorm	NA	NA	NA	NA	NA	0.727634	NA
rf_chiP09_sf0.6_med	M1.M5	CHR	CHR_WithNorm	NA	NA	NA	NA	NA	0.759013	NA
rf_chiP09_sf0.6_med	M2.M3	CHR	CHR_WithNorm	NA	NA	NA	NA	NA	0.741722	NA
rf_chiP09_sf0.6_med	M2.M4	CHR	CHR_WithNorm	NA	NA	NA	NA	NA	0.750374	NA
rf_chiP09_sf0.6_med	M3.M5	CHR	CHR_WithNorm	NA	NA	NA	NA	NA	0.742138	NA
rf_chiP09_sf0.6_med	M4.M5	CHR	CHR_WithNorm	NA	NA	NA	NA	NA	0.769886	NA
rf_chiP09_sf0.6_med	M1.M2	CHR	CHR_WithNorm	NA	NA	NA	NA	NA	NA	0.344868
rf_chiP09_sf0.6_med	M1.M5	CHR	CHR_WithNorm	NA	NA	NA	NA	NA	NA	0.342157
rf_chiP09_sf0.6_med	M2.M3	CHR	CHR_WithNorm	NA	NA	NA	NA	NA	NA	0.292047
rf_chiP09_sf0.6_med	M2.M4	CHR	CHR_WithNorm	NA	NA	NA	NA	NA	NA	0.30733
rf_chiP09_sf0.6_med	M3.M5	CHR	CHR_WithNorm	NA	NA	NA	NA	NA	NA	0.199303
rf_chiP09_sf0.6_med	M4.M5	CHR	CHR_WithNorm	NA	NA	NA	NA	NA	NA	0.234476
rf_chiP09_sf0.6_med	M1.M2	Ecoli	Ecoli_WithNorm	NA	NA	NA	NA	NA	NA	NA
rf_chiP09_sf0.6_med	M1.M4	Ecoli	Ecoli_WithNorm	NA	NA	NA	NA	NA	NA	NA
rf_chiP09_sf0.6_med	M2.M3	Ecoli	Ecoli_WithNorm	NA	NA	NA	NA	NA	NA	NA
rf_chiP09_sf0.6_med	M2.M5	Ecoli	Ecoli_WithNorm	NA	NA	NA	NA	NA	NA	NA
rf_chiP09_sf0.6_med	M3.M4	Ecoli	Ecoli_WithNorm	NA	NA	NA	NA	NA	NA	NA
rf_chiP09_sf0.6_med	M4.M5	Ecoli	Ecoli_WithNorm	NA	NA	NA	NA	NA	NA	NA
rf_chiP09_sf0.6_med	M1.M2	Ecoli	Ecoli_WithNorm	NA	NA	NA	NA	NA	NA	NA
rf_chiP09_sf0.6_med	M1.M4	Ecoli	Ecoli_WithNorm	NA	NA	NA	NA	NA	NA	NA
rf_chiP09_sf0.6_med	M2.M3	Ecoli	Ecoli_WithNorm	NA	NA	NA	NA	NA	NA	NA
rf_chiP09_sf0.6_med	M2.M5	Ecoli	Ecoli_WithNorm	NA	NA	NA	NA	NA	NA	NA
rf_chiP09_sf0.6_med	M3.M4	Ecoli	Ecoli_WithNorm	NA	NA	NA	NA	NA	NA	NA
rf_chiP09_sf0.6_med	M4.M5	Ecoli	Ecoli_WithNorm	NA	NA	NA	NA	NA	NA	NA
rf_chiP09_sf0.6_med	M1.M2	Ecoli	Ecoli_WithNorm	NA	NA	NA	NA	NA	NA	NA
rf_chiP09_sf0.6_med	M1.M4	Ecoli	Ecoli_WithNorm	NA	NA	NA	NA	NA	NA	NA
rf_chiP09_sf0.6_med	M2.M3	Ecoli	Ecoli_WithNorm	NA	NA	NA	NA	NA	NA	NA
rf_chiP09_sf0.6_med	M2.M5	Ecoli	Ecoli_WithNorm	NA	NA	NA	NA	NA	NA	NA
rf_chiP09_sf0.6_med	M3.M4	Ecoli	Ecoli_WithNorm	NA	NA	NA	NA	NA	NA	NA
rf_chiP09_sf0.6_med	M4.M5	Ecoli	Ecoli_WithNorm	NA	NA	NA	NA	NA	NA	NA
rf_chiP09_sf0.6_med	M1.M2	Ecoli	Ecoli_WithNorm	NA	NA	NA	NA	NA	NA	NA
rf_chiP09_sf0.6_med	M1.M4	Ecoli	Ecoli_WithNorm	NA	NA	NA	NA	NA	NA	NA
rf_chiP09_sf0.6_med	M2.M3	Ecoli	Ecoli_WithNorm	NA	NA	NA	NA	NA	NA	NA
rf_chiP09_sf0.6_med	M2.M5	Ecoli	Ecoli_WithNorm	NA	NA	NA	NA	NA	NA	NA
rf_chiP09_sf0.6_med	M3.M4	Ecoli	Ecoli_WithNorm	NA	NA	NA	NA	NA	NA	NA
rf_chiP09_sf0.6_med	M4.M5	Ecoli	Ecoli_WithNorm	NA	NA	NA	NA	NA	NA	NA
rf_chiP09_sf0.6_med	M1.M2	Ecoli	Ecoli_WithNorm	0.80057	NA	NA	NA	NA	NA	NA
rf_chiP09_sf0.6_med	M1.M4	Ecoli	Ecoli_WithNorm	0.825352	NA	NA	NA	NA	NA	NA
rf_chiP09_sf0.6_med	M2.M3	Ecoli	Ecoli_WithNorm	0.52069	NA	NA	NA	NA	NA	NA
rf_chiP09_sf0.6_med	M2.M5	Ecoli	Ecoli_WithNorm	0.762821	NA	NA	NA	NA	NA	NA
rf_chiP09_sf0.6_med	M3.M4	Ecoli	Ecoli_WithNorm	0.532895	NA	NA	NA	NA	NA	NA
rf_chiP09_sf0.6_med	M4.M5	Ecoli	Ecoli_WithNorm	0.757009	NA	NA	NA	NA	NA	NA
rf_chiP09_sf0.6_med	M1.M2	Ecoli	Ecoli_WithNorm	NA	0.673077	NA	NA	NA	NA	NA
rf_chiP09_sf0.6_med	M1.M4	Ecoli	Ecoli_WithNorm	NA	0.670886	NA	NA	NA	NA	NA
rf_chiP09_sf0.6_med	M2.M3	Ecoli	Ecoli_WithNorm	NA	0.547445	NA	NA	NA	NA	NA
rf_chiP09_sf0.6_med	M2.M5	Ecoli	Ecoli_WithNorm	NA	0.65035	NA	NA	NA	NA	NA
rf_chiP09_sf0.6_med	M3.M4	Ecoli	Ecoli_WithNorm	NA	0.503597	NA	NA	NA	NA	NA
rf_chiP09_sf0.6_med	M4.M5	Ecoli	Ecoli_WithNorm	NA	0.655405	NA	NA	NA	NA	NA
rf_chiP09_sf0.6_med	M1.M2	Ecoli	Ecoli_WithNorm	NA	NA	0.846386	NA	NA	NA	NA
rf_chiP09_sf0.6_med	M1.M4	Ecoli	Ecoli_WithNorm	NA	NA	0.849275	NA	NA	NA	NA
rf_chiP09_sf0.6_med	M2.M3	Ecoli	Ecoli_WithNorm	NA	NA	0.70892	NA	NA	NA	NA
rf_chiP09_sf0.6_med	M2.M5	Ecoli	Ecoli_WithNorm	NA	NA	0.826389	NA	NA	NA	NA
rf_chiP09_sf0.6_med	M3.M4	Ecoli	Ecoli_WithNorm	NA	NA	0.701299	NA	NA	NA	NA
rf_chiP09_sf0.6_med	M4.M5	Ecoli	Ecoli_WithNorm	NA	NA	0.826531	NA	NA	NA	NA
rf_chiP09_sf0.6_med	M1.M2	Ecoli	Ecoli_WithNorm	NA	NA	NA	0.6	NA	NA	NA
rf_chiP09_sf0.6_med	M1.M4	Ecoli	Ecoli_WithNorm	NA	NA	NA	0.630952	NA	NA	NA
rf_chiP09_sf0.6_med	M2.M3	Ecoli	Ecoli_WithNorm	NA	NA	NA	0.350467	NA	NA	NA
rf_chiP09_sf0.6_med	M2.M5	Ecoli	Ecoli_WithNorm	NA	NA	NA	0.556886	NA	NA	NA
rf_chiP09_sf0.6_med	M3.M4	Ecoli	Ecoli_WithNorm	NA	NA	NA	0.330189	NA	NA	NA
rf_chiP09_sf0.6_med	M4.M5	Ecoli	Ecoli_WithNorm	NA	NA	NA	0.554286	NA	NA	NA
rf_chiP09_sf0.6_med	M1.M2	Ecoli	Ecoli_WithNorm	NA	NA	NA	NA	0.736823	NA	NA
rf_chiP09_sf0.6_med	M1.M4	Ecoli	Ecoli_WithNorm	NA	NA	NA	NA	0.748119	NA	NA
rf_chiP09_sf0.6_med	M2.M3	Ecoli	Ecoli_WithNorm	NA	NA	NA	NA	0.534067	NA	NA
rf_chiP09_sf0.6_med	M2.M5	Ecoli	Ecoli_WithNorm	NA	NA	NA	NA	0.706585	NA	NA
rf_chiP09_sf0.6_med	M3.M4	Ecoli	Ecoli_WithNorm	NA	NA	NA	NA	0.518246	NA	NA
rf_chiP09_sf0.6_med	M4.M5	Ecoli	Ecoli_WithNorm	NA	NA	NA	NA	0.706207	NA	NA
rf_chiP09_sf0.6_med	M1.M2	Ecoli	Ecoli_WithNorm	NA	NA	NA	NA	NA	0.82284	NA
rf_chiP09_sf0.6_med	M1.M4	Ecoli	Ecoli_WithNorm	NA	NA	NA	NA	NA	0.837143	NA
rf_chiP09_sf0.6_med	M2.M3	Ecoli	Ecoli_WithNorm	NA	NA	NA	NA	NA	0.600398	NA
rf_chiP09_sf0.6_med	M2.M5	Ecoli	Ecoli_WithNorm	NA	NA	NA	NA	NA	0.793333	NA
rf_chiP09_sf0.6_med	M3.M4	Ecoli	Ecoli_WithNorm	NA	NA	NA	NA	NA	0.605607	NA
rf_chiP09_sf0.6_med	M4.M5	Ecoli	Ecoli_WithNorm	NA	NA	NA	NA	NA	0.790244	NA
rf_chiP09_sf0.6_med	M1.M2	Ecoli	Ecoli_WithNorm	NA	NA	NA	NA	NA	NA	0.716462
rf_chiP09_sf0.6_med	M1.M4	Ecoli	Ecoli_WithNorm	NA	NA	NA	NA	NA	NA	0.731991
rf_chiP09_sf0.6_med	M2.M3	Ecoli	Ecoli_WithNorm	NA	NA	NA	NA	NA	NA	0.499306
rf_chiP09_sf0.6_med	M2.M5	Ecoli	Ecoli_WithNorm	NA	NA	NA	NA	NA	NA	0.683254
rf_chiP09_sf0.6_med	M3.M4	Ecoli	Ecoli_WithNorm	NA	NA	NA	NA	NA	NA	0.480957
rf_chiP09_sf0.6_med	M4.M5	Ecoli	Ecoli_WithNorm	NA	NA	NA	NA	NA	NA	0.682505
rf_chiP09_sf0.6_mtry20	M1.M2	Tthermophilus	Tthermophilus_WithNorm	NA	NA	NA	NA	NA	NA	NA
rf_chiP09_sf0.6_mtry20	M1.M5	Tthermophilus	Tthermophilus_WithNorm	NA	NA	NA	NA	NA	NA	NA
rf_chiP09_sf0.6_mtry20	M2.M3	Tthermophilus	Tthermophilus_WithNorm	NA	NA	NA	NA	NA	NA	NA
rf_chiP09_sf0.6_mtry20	M2.M4	Tthermophilus	Tthermophilus_WithNorm	NA	NA	NA	NA	NA	NA	NA
rf_chiP09_sf0.6_mtry20	M3.M5	Tthermophilus	Tthermophilus_WithNorm	NA	NA	NA	NA	NA	NA	NA
rf_chiP09_sf0.6_mtry20	M4.M5	Tthermophilus	Tthermophilus_WithNorm	NA	NA	NA	NA	NA	NA	NA
rf_chiP09_sf0.6_mtry20	M1.M2	Tthermophilus	Tthermophilus_WithNorm	NA	NA	NA	NA	NA	NA	NA
rf_chiP09_sf0.6_mtry20	M1.M5	Tthermophilus	Tthermophilus_WithNorm	NA	NA	NA	NA	NA	NA	NA
rf_chiP09_sf0.6_mtry20	M2.M3	Tthermophilus	Tthermophilus_WithNorm	NA	NA	NA	NA	NA	NA	NA
rf_chiP09_sf0.6_mtry20	M2.M4	Tthermophilus	Tthermophilus_WithNorm	NA	NA	NA	NA	NA	NA	NA
rf_chiP09_sf0.6_mtry20	M3.M5	Tthermophilus	Tthermophilus_WithNorm	NA	NA	NA	NA	NA	NA	NA
rf_chiP09_sf0.6_mtry20	M4.M5	Tthermophilus	Tthermophilus_WithNorm	NA	NA	NA	NA	NA	NA	NA
rf_chiP09_sf0.6_mtry20	M1.M2	Tthermophilus	Tthermophilus_WithNorm	NA	NA	NA	NA	NA	NA	NA
rf_chiP09_sf0.6_mtry20	M1.M5	Tthermophilus	Tthermophilus_WithNorm	NA	NA	NA	NA	NA	NA	NA
rf_chiP09_sf0.6_mtry20	M2.M3	Tthermophilus	Tthermophilus_WithNorm	NA	NA	NA	NA	NA	NA	NA
rf_chiP09_sf0.6_mtry20	M2.M4	Tthermophilus	Tthermophilus_WithNorm	NA	NA	NA	NA	NA	NA	NA
rf_chiP09_sf0.6_mtry20	M3.M5	Tthermophilus	Tthermophilus_WithNorm	NA	NA	NA	NA	NA	NA	NA
rf_chiP09_sf0.6_mtry20	M4.M5	Tthermophilus	Tthermophilus_WithNorm	NA	NA	NA	NA	NA	NA	NA
rf_chiP09_sf0.6_mtry20	M1.M2	Tthermophilus	Tthermophilus_WithNorm	NA	NA	NA	NA	NA	NA	NA
rf_chiP09_sf0.6_mtry20	M1.M5	Tthermophilus	Tthermophilus_WithNorm	NA	NA	NA	NA	NA	NA	NA
rf_chiP09_sf0.6_mtry20	M2.M3	Tthermophilus	Tthermophilus_WithNorm	NA	NA	NA	NA	NA	NA	NA
rf_chiP09_sf0.6_mtry20	M2.M4	Tthermophilus	Tthermophilus_WithNorm	NA	NA	NA	NA	NA	NA	NA
rf_chiP09_sf0.6_mtry20	M3.M5	Tthermophilus	Tthermophilus_WithNorm	NA	NA	NA	NA	NA	NA	NA
rf_chiP09_sf0.6_mtry20	M4.M5	Tthermophilus	Tthermophilus_WithNorm	NA	NA	NA	NA	NA	NA	NA
rf_chiP09_sf0.6_mtry20	M1.M2	Tthermophilus	Tthermophilus_WithNorm	0.773931	NA	NA	NA	NA	NA	NA
rf_chiP09_sf0.6_mtry20	M1.M5	Tthermophilus	Tthermophilus_WithNorm	0.577181	NA	NA	NA	NA	NA	NA
rf_chiP09_sf0.6_mtry20	M2.M3	Tthermophilus	Tthermophilus_WithNorm	0.754887	NA	NA	NA	NA	NA	NA
rf_chiP09_sf0.6_mtry20	M2.M4	Tthermophilus	Tthermophilus_WithNorm	0.784274	NA	NA	NA	NA	NA	NA
rf_chiP09_sf0.6_mtry20	M3.M5	Tthermophilus	Tthermophilus_WithNorm	0.582181	NA	NA	NA	NA	NA	NA
rf_chiP09_sf0.6_mtry20	M4.M5	Tthermophilus	Tthermophilus_WithNorm	0.579775	NA	NA	NA	NA	NA	NA
rf_chiP09_sf0.6_mtry20	M1.M2	Tthermophilus	Tthermophilus_WithNorm	NA	0.706897	NA	NA	NA	NA	NA
rf_chiP09_sf0.6_mtry20	M1.M5	Tthermophilus	Tthermophilus_WithNorm	NA	0.396396	NA	NA	NA	NA	NA
rf_chiP09_sf0.6_mtry20	M2.M3	Tthermophilus	Tthermophilus_WithNorm	NA	0.646377	NA	NA	NA	NA	NA
rf_chiP09_sf0.6_mtry20	M2.M4	Tthermophilus	Tthermophilus_WithNorm	NA	0.666667	NA	NA	NA	NA	NA
rf_chiP09_sf0.6_mtry20	M3.M5	Tthermophilus	Tthermophilus_WithNorm	NA	0.436047	NA	NA	NA	NA	NA
rf_chiP09_sf0.6_mtry20	M4.M5	Tthermophilus	Tthermophilus_WithNorm	NA	0.41629	NA	NA	NA	NA	NA
rf_chiP09_sf0.6_mtry20	M1.M2	Tthermophilus	Tthermophilus_WithNorm	NA	NA	0.848214	NA	NA	NA	NA
rf_chiP09_sf0.6_mtry20	M1.M5	Tthermophilus	Tthermophilus_WithNorm	NA	NA	0.658163	NA	NA	NA	NA
rf_chiP09_sf0.6_mtry20	M2.M3	Tthermophilus	Tthermophilus_WithNorm	NA	NA	0.804487	NA	NA	NA	NA
rf_chiP09_sf0.6_mtry20	M2.M4	Tthermophilus	Tthermophilus_WithNorm	NA	NA	0.832976	NA	NA	NA	NA
rf_chiP09_sf0.6_mtry20	M3.M5	Tthermophilus	Tthermophilus_WithNorm	NA	NA	0.661431	NA	NA	NA	NA
rf_chiP09_sf0.6_mtry20	M4.M5	Tthermophilus	Tthermophilus_WithNorm	NA	NA	0.666667	NA	NA	NA	NA
rf_chiP09_sf0.6_mtry20	M1.M2	Tthermophilus	Tthermophilus_WithNorm	NA	NA	NA	0.596364	NA	NA	NA
rf_chiP09_sf0.6_mtry20	M1.M5	Tthermophilus	Tthermophilus_WithNorm	NA	NA	NA	0.31769	NA	NA	NA
rf_chiP09_sf0.6_mtry20	M2.M3	Tthermophilus	Tthermophilus_WithNorm	NA	NA	NA	0.57772	NA	NA	NA
rf_chiP09_sf0.6_mtry20	M2.M4	Tthermophilus	Tthermophilus_WithNorm	NA	NA	NA	0.593156	NA	NA	NA
rf_chiP09_sf0.6_mtry20	M3.M5	Tthermophilus	Tthermophilus_WithNorm	NA	NA	NA	0.35545	NA	NA	NA
rf_chiP09_sf0.6_mtry20	M4.M5	Tthermophilus	Tthermophilus_WithNorm	NA	NA	NA	0.329749	NA	NA	NA
rf_chiP09_sf0.6_mtry20	M1.M2	Tthermophilus	Tthermophilus_WithNorm	NA	NA	NA	NA	0.740414	NA	NA
rf_chiP09_sf0.6_mtry20	M1.M5	Tthermophilus	Tthermophilus_WithNorm	NA	NA	NA	NA	0.486789	NA	NA
rf_chiP09_sf0.6_mtry20	M2.M3	Tthermophilus	Tthermophilus_WithNorm	NA	NA	NA	NA	0.700632	NA	NA
rf_chiP09_sf0.6_mtry20	M2.M4	Tthermophilus	Tthermophilus_WithNorm	NA	NA	NA	NA	0.72547	NA	NA
rf_chiP09_sf0.6_mtry20	M3.M5	Tthermophilus	Tthermophilus_WithNorm	NA	NA	NA	NA	0.509114	NA	NA
rf_chiP09_sf0.6_mtry20	M4.M5	Tthermophilus	Tthermophilus_WithNorm	NA	NA	NA	NA	0.498032	NA	NA
rf_chiP09_sf0.6_mtry20	M1.M2	Tthermophilus	Tthermophilus_WithNorm	NA	NA	NA	NA	NA	0.809372	NA
rf_chiP09_sf0.6_mtry20	M1.M5	Tthermophilus	Tthermophilus_WithNorm	NA	NA	NA	NA	NA	0.615018	NA
rf_chiP09_sf0.6_mtry20	M2.M3	Tthermophilus	Tthermophilus_WithNorm	NA	NA	NA	NA	NA	0.778898	NA
rf_chiP09_sf0.6_mtry20	M2.M4	Tthermophilus	Tthermophilus_WithNorm	NA	NA	NA	NA	NA	0.807892	NA
rf_chiP09_sf0.6_mtry20	M3.M5	Tthermophilus	Tthermophilus_WithNorm	NA	NA	NA	NA	NA	0.619281	NA
rf_chiP09_sf0.6_mtry20	M4.M5	Tthermophilus	Tthermophilus_WithNorm	NA	NA	NA	NA	NA	0.620192	NA
rf_chiP09_sf0.6_mtry20	M1.M2	Tthermophilus	Tthermophilus_WithNorm	NA	NA	NA	NA	NA	NA	0.719099
rf_chiP09_sf0.6_mtry20	M1.M5	Tthermophilus	Tthermophilus_WithNorm	NA	NA	NA	NA	NA	NA	0.44831
rf_chiP09_sf0.6_mtry20	M2.M3	Tthermophilus	Tthermophilus_WithNorm	NA	NA	NA	NA	NA	NA	0.684257
rf_chiP09_sf0.6_mtry20	M2.M4	Tthermophilus	Tthermophilus_WithNorm	NA	NA	NA	NA	NA	NA	0.70653
rf_chiP09_sf0.6_mtry20	M3.M5	Tthermophilus	Tthermophilus_WithNorm	NA	NA	NA	NA	NA	NA	0.479834
rf_chiP09_sf0.6_mtry20	M4.M5	Tthermophilus	Tthermophilus_WithNorm	NA	NA	NA	NA	NA	NA	0.461916
rf_chiP09_sf0.6_mtry20	M1.M2	CHR	CHR_WithNorm	NA	NA	NA	NA	NA	NA	NA
rf_chiP09_sf0.6_mtry20	M1.M5	CHR	CHR_WithNorm	NA	NA	NA	NA	NA	NA	NA
rf_chiP09_sf0.6_mtry20	M2.M3	CHR	CHR_WithNorm	NA	NA	NA	NA	NA	NA	NA
rf_chiP09_sf0.6_mtry20	M2.M4	CHR	CHR_WithNorm	NA	NA	NA	NA	NA	NA	NA
rf_chiP09_sf0.6_mtry20	M3.M5	CHR	CHR_WithNorm	NA	NA	NA	NA	NA	NA	NA
rf_chiP09_sf0.6_mtry20	M4.M5	CHR	CHR_WithNorm	NA	NA	NA	NA	NA	NA	NA
rf_chiP09_sf0.6_mtry20	M1.M2	CHR	CHR_WithNorm	NA	NA	NA	NA	NA	NA	NA
rf_chiP09_sf0.6_mtry20	M1.M5	CHR	CHR_WithNorm	NA	NA	NA	NA	NA	NA	NA
rf_chiP09_sf0.6_mtry20	M2.M3	CHR	CHR_WithNorm	NA	NA	NA	NA	NA	NA	NA
rf_chiP09_sf0.6_mtry20	M2.M4	CHR	CHR_WithNorm	NA	NA	NA	NA	NA	NA	NA
rf_chiP09_sf0.6_mtry20	M3.M5	CHR	CHR_WithNorm	NA	NA	NA	NA	NA	NA	NA
rf_chiP09_sf0.6_mtry20	M4.M5	CHR	CHR_WithNorm	NA	NA	NA	NA	NA	NA	NA
rf_chiP09_sf0.6_mtry20	M1.M2	CHR	CHR_WithNorm	NA	NA	NA	NA	NA	NA	NA
rf_chiP09_sf0.6_mtry20	M1.M5	CHR	CHR_WithNorm	NA	NA	NA	NA	NA	NA	NA
rf_chiP09_sf0.6_mtry20	M2.M3	CHR	CHR_WithNorm	NA	NA	NA	NA	NA	NA	NA
rf_chiP09_sf0.6_mtry20	M2.M4	CHR	CHR_WithNorm	NA	NA	NA	NA	NA	NA	NA
rf_chiP09_sf0.6_mtry20	M3.M5	CHR	CHR_WithNorm	NA	NA	NA	NA	NA	NA	NA
rf_chiP09_sf0.6_mtry20	M4.M5	CHR	CHR_WithNorm	NA	NA	NA	NA	NA	NA	NA
rf_chiP09_sf0.6_mtry20	M1.M2	CHR	CHR_WithNorm	NA	NA	NA	NA	NA	NA	NA
rf_chiP09_sf0.6_mtry20	M1.M5	CHR	CHR_WithNorm	NA	NA	NA	NA	NA	NA	NA
rf_chiP09_sf0.6_mtry20	M2.M3	CHR	CHR_WithNorm	NA	NA	NA	NA	NA	NA	NA
rf_chiP09_sf0.6_mtry20	M2.M4	CHR	CHR_WithNorm	NA	NA	NA	NA	NA	NA	NA
rf_chiP09_sf0.6_mtry20	M3.M5	CHR	CHR_WithNorm	NA	NA	NA	NA	NA	NA	NA
rf_chiP09_sf0.6_mtry20	M4.M5	CHR	CHR_WithNorm	NA	NA	NA	NA	NA	NA	NA
rf_chiP09_sf0.6_mtry20	M1.M2	CHR	CHR_WithNorm	0.686901	NA	NA	NA	NA	NA	NA
rf_chiP09_sf0.6_mtry20	M1.M5	CHR	CHR_WithNorm	0.697161	NA	NA	NA	NA	NA	NA
rf_chiP09_sf0.6_mtry20	M2.M3	CHR	CHR_WithNorm	0.642599	NA	NA	NA	NA	NA	NA
rf_chiP09_sf0.6_mtry20	M2.M4	CHR	CHR_WithNorm	0.699248	NA	NA	NA	NA	NA	NA
rf_chiP09_sf0.6_mtry20	M3.M5	CHR	CHR_WithNorm	0.687719	NA	NA	NA	NA	NA	NA
rf_chiP09_sf0.6_mtry20	M4.M5	CHR	CHR_WithNorm	0.706897	NA	NA	NA	NA	NA	NA
rf_chiP09_sf0.6_mtry20	M1.M2	CHR	CHR_WithNorm	NA	0.740741	NA	NA	NA	NA	NA
rf_chiP09_sf0.6_mtry20	M1.M5	CHR	CHR_WithNorm	NA	0.535714	NA	NA	NA	NA	NA
rf_chiP09_sf0.6_mtry20	M2.M3	CHR	CHR_WithNorm	NA	0.47619	NA	NA	NA	NA	NA
rf_chiP09_sf0.6_mtry20	M2.M4	CHR	CHR_WithNorm	NA	0.358974	NA	NA	NA	NA	NA
rf_chiP09_sf0.6_mtry20	M3.M5	CHR	CHR_WithNorm	NA	0.347826	NA	NA	NA	NA	NA
rf_chiP09_sf0.6_mtry20	M4.M5	CHR	CHR_WithNorm	NA	0.25	NA	NA	NA	NA	NA
rf_chiP09_sf0.6_mtry20	M1.M2	CHR	CHR_WithNorm	NA	NA	0.968468	NA	NA	NA	NA
rf_chiP09_sf0.6_mtry20	M1.M5	CHR	CHR_WithNorm	NA	NA	0.944444	NA	NA	NA	NA
rf_chiP09_sf0.6_mtry20	M2.M3	CHR	CHR_WithNorm	NA	NA	0.941799	NA	NA	NA	NA
rf_chiP09_sf0.6_mtry20	M2.M4	CHR	CHR_WithNorm	NA	NA	0.917763	NA	NA	NA	NA
rf_chiP09_sf0.6_mtry20	M3.M5	CHR	CHR_WithNorm	NA	NA	0.92891	NA	NA	NA	NA
rf_chiP09_sf0.6_mtry20	M4.M5	CHR	CHR_WithNorm	NA	NA	0.905363	NA	NA	NA	NA
rf_chiP09_sf0.6_mtry20	M1.M2	CHR	CHR_WithNorm	NA	NA	NA	0.169492	NA	NA	NA
rf_chiP09_sf0.6_mtry20	M1.M5	CHR	CHR_WithNorm	NA	NA	NA	0.135135	NA	NA	NA
rf_chiP09_sf0.6_mtry20	M2.M3	CHR	CHR_WithNorm	NA	NA	NA	0.0917431	NA	NA	NA
rf_chiP09_sf0.6_mtry20	M2.M4	CHR	CHR_WithNorm	NA	NA	NA	0.104478	NA	NA	NA
rf_chiP09_sf0.6_mtry20	M3.M5	CHR	CHR_WithNorm	NA	NA	NA	0.0824742	NA	NA	NA
rf_chiP09_sf0.6_mtry20	M4.M5	CHR	CHR_WithNorm	NA	NA	NA	0.0775194	NA	NA	NA
rf_chiP09_sf0.6_mtry20	M1.M2	CHR	CHR_WithNorm	NA	NA	NA	NA	0.713821	NA	NA
rf_chiP09_sf0.6_mtry20	M1.M5	CHR	CHR_WithNorm	NA	NA	NA	NA	0.616438	NA	NA
rf_chiP09_sf0.6_mtry20	M2.M3	CHR	CHR_WithNorm	NA	NA	NA	NA	0.559395	NA	NA
rf_chiP09_sf0.6_mtry20	M2.M4	CHR	CHR_WithNorm	NA	NA	NA	NA	0.529111	NA	NA
rf_chiP09_sf0.6_mtry20	M3.M5	CHR	CHR_WithNorm	NA	NA	NA	NA	0.517773	NA	NA
rf_chiP09_sf0.6_mtry20	M4.M5	CHR	CHR_WithNorm	NA	NA	NA	NA	0.478448	NA	NA
rf_chiP09_sf0.6_mtry20	M1.M2	CHR	CHR_WithNorm	NA	NA	NA	NA	NA	0.803738	NA
rf_chiP09_sf0.6_mtry20	M1.M5	CHR	CHR_WithNorm	NA	NA	NA	NA	NA	0.802178	NA
rf_chiP09_sf0.6_mtry20	M2.M3	CHR	CHR_WithNorm	NA	NA	NA	NA	NA	0.763948	NA
rf_chiP09_sf0.6_mtry20	M2.M4	CHR	CHR_WithNorm	NA	NA	NA	NA	NA	0.793741	NA
rf_chiP09_sf0.6_mtry20	M3.M5	CHR	CHR_WithNorm	NA	NA	NA	NA	NA	0.790323	NA
rf_chiP09_sf0.6_mtry20	M4.M5	CHR	CHR_WithNorm	NA	NA	NA	NA	NA	0.793914	NA
rf_chiP09_sf0.6_mtry20	M1.M2	CHR	CHR_WithNorm	NA	NA	NA	NA	NA	NA	0.410746
rf_chiP09_sf0.6_mtry20	M1.M5	CHR	CHR_WithNorm	NA	NA	NA	NA	NA	NA	0.34014
rf_chiP09_sf0.6_mtry20	M2.M3	CHR	CHR_WithNorm	NA	NA	NA	NA	NA	NA	0.256115
rf_chiP09_sf0.6_mtry20	M2.M4	CHR	CHR_WithNorm	NA	NA	NA	NA	NA	NA	0.268874
rf_chiP09_sf0.6_mtry20	M3.M5	CHR	CHR_WithNorm	NA	NA	NA	NA	NA	NA	0.228172
rf_chiP09_sf0.6_mtry20	M4.M5	CHR	CHR_WithNorm	NA	NA	NA	NA	NA	NA	0.205982
rf_chiP09_sf0.6_mtry20	M1.M2	Ecoli	Ecoli_WithNorm	NA	NA	NA	NA	NA	NA	NA
rf_chiP09_sf0.6_mtry20	M1.M4	Ecoli	Ecoli_WithNorm	NA	NA	NA	NA	NA	NA	NA
rf_chiP09_sf0.6_mtry20	M2.M3	Ecoli	Ecoli_WithNorm	NA	NA	NA	NA	NA	NA	NA
rf_chiP09_sf0.6_mtry20	M2.M5	Ecoli	Ecoli_WithNorm	NA	NA	NA	NA	NA	NA	NA
rf_chiP09_sf0.6_mtry20	M3.M4	Ecoli	Ecoli_WithNorm	NA	NA	NA	NA	NA	NA	NA
rf_chiP09_sf0.6_mtry20	M4.M5	Ecoli	Ecoli_WithNorm	NA	NA	NA	NA	NA	NA	NA
rf_chiP09_sf0.6_mtry20	M1.M2	Ecoli	Ecoli_WithNorm	NA	NA	NA	NA	NA	NA	NA
rf_chiP09_sf0.6_mtry20	M1.M4	Ecoli	Ecoli_WithNorm	NA	NA	NA	NA	NA	NA	NA
rf_chiP09_sf0.6_mtry20	M2.M3	Ecoli	Ecoli_WithNorm	NA	NA	NA	NA	NA	NA	NA
rf_chiP09_sf0.6_mtry20	M2.M5	Ecoli	Ecoli_WithNorm	NA	NA	NA	NA	NA	NA	NA
rf_chiP09_sf0.6_mtry20	M3.M4	Ecoli	Ecoli_WithNorm	NA	NA	NA	NA	NA	NA	NA
rf_chiP09_sf0.6_mtry20	M4.M5	Ecoli	Ecoli_WithNorm	NA	NA	NA	NA	NA	NA	NA
rf_chiP09_sf0.6_mtry20	M1.M2	Ecoli	Ecoli_WithNorm	NA	NA	NA	NA	NA	NA	NA
rf_chiP09_sf0.6_mtry20	M1.M4	Ecoli	Ecoli_WithNorm	NA	NA	NA	NA	NA	NA	NA
rf_chiP09_sf0.6_mtry20	M2.M3	Ecoli	Ecoli_WithNorm	NA	NA	NA	NA	NA	NA	NA
rf_chiP09_sf0.6_mtry20	M2.M5	Ecoli	Ecoli_WithNorm	NA	NA	NA	NA	NA	NA	NA
rf_chiP09_sf0.6_mtry20	M3.M4	Ecoli	Ecoli_WithNorm	NA	NA	NA	NA	NA	NA	NA
rf_chiP09_sf0.6_mtry20	M4.M5	Ecoli	Ecoli_WithNorm	NA	NA	NA	NA	NA	NA	NA
rf_chiP09_sf0.6_mtry20	M1.M2	Ecoli	Ecoli_WithNorm	NA	NA	NA	NA	NA	NA	NA
rf_chiP09_sf0.6_mtry20	M1.M4	Ecoli	Ecoli_WithNorm	NA	NA	NA	NA	NA	NA	NA
rf_chiP09_sf0.6_mtry20	M2.M3	Ecoli	Ecoli_WithNorm	NA	NA	NA	NA	NA	NA	NA
rf_chiP09_sf0.6_mtry20	M2.M5	Ecoli	Ecoli_WithNorm	NA	NA	NA	NA	NA	NA	NA
rf_chiP09_sf0.6_mtry20	M3.M4	Ecoli	Ecoli_WithNorm	NA	NA	NA	NA	NA	NA	NA
rf_chiP09_sf0.6_mtry20	M4.M5	Ecoli	Ecoli_WithNorm	NA	NA	NA	NA	NA	NA	NA
rf_chiP09_sf0.6_mtry20	M1.M2	Ecoli	Ecoli_WithNorm	0.840909	NA	NA	NA	NA	NA	NA
rf_chiP09_sf0.6_mtry20	M1.M4	Ecoli	Ecoli_WithNorm	0.848315	NA	NA	NA	NA	NA	NA
rf_chiP09_sf0.6_mtry20	M2.M3	Ecoli	Ecoli_WithNorm	0.599315	NA	NA	NA	NA	NA	NA
rf_chiP09_sf0.6_mtry20	M2.M5	Ecoli	Ecoli_WithNorm	0.791667	NA	NA	NA	NA	NA	NA
rf_chiP09_sf0.6_mtry20	M3.M4	Ecoli	Ecoli_WithNorm	0.57377	NA	NA	NA	NA	NA	NA
rf_chiP09_sf0.6_mtry20	M4.M5	Ecoli	Ecoli_WithNorm	0.810559	NA	NA	NA	NA	NA	NA
rf_chiP09_sf0.6_mtry20	M1.M2	Ecoli	Ecoli_WithNorm	NA	0.598726	NA	NA	NA	NA	NA
rf_chiP09_sf0.6_mtry20	M1.M4	Ecoli	Ecoli_WithNorm	NA	0.575949	NA	NA	NA	NA	NA
rf_chiP09_sf0.6_mtry20	M2.M3	Ecoli	Ecoli_WithNorm	NA	0.510949	NA	NA	NA	NA	NA
rf_chiP09_sf0.6_mtry20	M2.M5	Ecoli	Ecoli_WithNorm	NA	0.594406	NA	NA	NA	NA	NA
rf_chiP09_sf0.6_mtry20	M3.M4	Ecoli	Ecoli_WithNorm	NA	0.482014	NA	NA	NA	NA	NA
rf_chiP09_sf0.6_mtry20	M4.M5	Ecoli	Ecoli_WithNorm	NA	0.554054	NA	NA	NA	NA	NA
rf_chiP09_sf0.6_mtry20	M1.M2	Ecoli	Ecoli_WithNorm	NA	NA	0.824513	NA	NA	NA	NA
rf_chiP09_sf0.6_mtry20	M1.M4	Ecoli	Ecoli_WithNorm	NA	NA	0.818428	NA	NA	NA	NA
rf_chiP09_sf0.6_mtry20	M2.M3	Ecoli	Ecoli_WithNorm	NA	NA	0.72314	NA	NA	NA	NA
rf_chiP09_sf0.6_mtry20	M2.M5	Ecoli	Ecoli_WithNorm	NA	NA	0.809836	NA	NA	NA	NA
rf_chiP09_sf0.6_mtry20	M3.M4	Ecoli	Ecoli_WithNorm	NA	NA	0.708502	NA	NA	NA	NA
rf_chiP09_sf0.6_mtry20	M4.M5	Ecoli	Ecoli_WithNorm	NA	NA	0.798165	NA	NA	NA	NA
rf_chiP09_sf0.6_mtry20	M1.M2	Ecoli	Ecoli_WithNorm	NA	NA	NA	0.626667	NA	NA	NA
rf_chiP09_sf0.6_mtry20	M1.M4	Ecoli	Ecoli_WithNorm	NA	NA	NA	0.627586	NA	NA	NA
rf_chiP09_sf0.6_mtry20	M2.M3	Ecoli	Ecoli_WithNorm	NA	NA	NA	0.374332	NA	NA	NA
rf_chiP09_sf0.6_mtry20	M2.M5	Ecoli	Ecoli_WithNorm	NA	NA	NA	0.566667	NA	NA	NA
rf_chiP09_sf0.6_mtry20	M3.M4	Ecoli	Ecoli_WithNorm	NA	NA	NA	0.340102	NA	NA	NA
rf_chiP09_sf0.6_mtry20	M4.M5	Ecoli	Ecoli_WithNorm	NA	NA	NA	0.573427	NA	NA	NA
rf_chiP09_sf0.6_mtry20	M1.M2	Ecoli	Ecoli_WithNorm	NA	NA	NA	NA	0.719818	NA	NA
rf_chiP09_sf0.6_mtry20	M1.M4	Ecoli	Ecoli_WithNorm	NA	NA	NA	NA	0.712132	NA	NA
rf_chiP09_sf0.6_mtry20	M2.M3	Ecoli	Ecoli_WithNorm	NA	NA	NA	NA	0.555132	NA	NA
rf_chiP09_sf0.6_mtry20	M2.M5	Ecoli	Ecoli_WithNorm	NA	NA	NA	NA	0.693036	NA	NA
rf_chiP09_sf0.6_mtry20	M3.M4	Ecoli	Ecoli_WithNorm	NA	NA	NA	NA	0.527892	NA	NA
rf_chiP09_sf0.6_mtry20	M4.M5	Ecoli	Ecoli_WithNorm	NA	NA	NA	NA	0.682307	NA	NA
rf_chiP09_sf0.6_mtry20	M1.M2	Ecoli	Ecoli_WithNorm	NA	NA	NA	NA	NA	0.83263	NA
rf_chiP09_sf0.6_mtry20	M1.M4	Ecoli	Ecoli_WithNorm	NA	NA	NA	NA	NA	0.833103	NA
rf_chiP09_sf0.6_mtry20	M2.M3	Ecoli	Ecoli_WithNorm	NA	NA	NA	NA	NA	0.655431	NA
rf_chiP09_sf0.6_mtry20	M2.M5	Ecoli	Ecoli_WithNorm	NA	NA	NA	NA	NA	0.800648	NA
rf_chiP09_sf0.6_mtry20	M3.M4	Ecoli	Ecoli_WithNorm	NA	NA	NA	NA	NA	0.634058	NA
rf_chiP09_sf0.6_mtry20	M4.M5	Ecoli	Ecoli_WithNorm	NA	NA	NA	NA	NA	0.804314	NA
rf_chiP09_sf0.6_mtry20	M1.M2	Ecoli	Ecoli_WithNorm	NA	NA	NA	NA	NA	NA	0.705718
rf_chiP09_sf0.6_mtry20	M1.M4	Ecoli	Ecoli_WithNorm	NA	NA	NA	NA	NA	NA	0.69804
rf_chiP09_sf0.6_mtry20	M2.M3	Ecoli	Ecoli_WithNorm	NA	NA	NA	NA	NA	NA	0.520833
rf_chiP09_sf0.6_mtry20	M2.M5	Ecoli	Ecoli_WithNorm	NA	NA	NA	NA	NA	NA	0.67283
rf_chiP09_sf0.6_mtry20	M3.M4	Ecoli	Ecoli_WithNorm	NA	NA	NA	NA	NA	NA	0.489643
rf_chiP09_sf0.6_mtry20	M4.M5	Ecoli	Ecoli_WithNorm	NA	NA	NA	NA	NA	NA	0.66276
rf_chiP09_sf0.6_mtry200	M1.M2	Tthermophilus	Tthermophilus_WithNorm	NA	NA	NA	NA	NA	NA	NA
rf_chiP09_sf0.6_mtry200	M1.M5	Tthermophilus	Tthermophilus_WithNorm	NA	NA	NA	NA	NA	NA	NA
rf_chiP09_sf0.6_mtry200	M2.M3	Tthermophilus	Tthermophilus_WithNorm	NA	NA	NA	NA	NA	NA	NA
rf_chiP09_sf0.6_mtry200	M2.M4	Tthermophilus	Tthermophilus_WithNorm	NA	NA	NA	NA	NA	NA	NA
rf_chiP09_sf0.6_mtry200	M3.M5	Tthermophilus	Tthermophilus_WithNorm	NA	NA	NA	NA	NA	NA	NA
rf_chiP09_sf0.6_mtry200	M4.M5	Tthermophilus	Tthermophilus_WithNorm	NA	NA	NA	NA	NA	NA	NA
rf_chiP09_sf0.6_mtry200	M1.M2	Tthermophilus	Tthermophilus_WithNorm	NA	NA	NA	NA	NA	NA	NA
rf_chiP09_sf0.6_mtry200	M1.M5	Tthermophilus	Tthermophilus_WithNorm	NA	NA	NA	NA	NA	NA	NA
rf_chiP09_sf0.6_mtry200	M2.M3	Tthermophilus	Tthermophilus_WithNorm	NA	NA	NA	NA	NA	NA	NA
rf_chiP09_sf0.6_mtry200	M2.M4	Tthermophilus	Tthermophilus_WithNorm	NA	NA	NA	NA	NA	NA	NA
rf_chiP09_sf0.6_mtry200	M3.M5	Tthermophilus	Tthermophilus_WithNorm	NA	NA	NA	NA	NA	NA	NA
rf_chiP09_sf0.6_mtry200	M4.M5	Tthermophilus	Tthermophilus_WithNorm	NA	NA	NA	NA	NA	NA	NA
rf_chiP09_sf0.6_mtry200	M1.M2	Tthermophilus	Tthermophilus_WithNorm	NA	NA	NA	NA	NA	NA	NA
rf_chiP09_sf0.6_mtry200	M1.M5	Tthermophilus	Tthermophilus_WithNorm	NA	NA	NA	NA	NA	NA	NA
rf_chiP09_sf0.6_mtry200	M2.M3	Tthermophilus	Tthermophilus_WithNorm	NA	NA	NA	NA	NA	NA	NA
rf_chiP09_sf0.6_mtry200	M2.M4	Tthermophilus	Tthermophilus_WithNorm	NA	NA	NA	NA	NA	NA	NA
rf_chiP09_sf0.6_mtry200	M3.M5	Tthermophilus	Tthermophilus_WithNorm	NA	NA	NA	NA	NA	NA	NA
rf_chiP09_sf0.6_mtry200	M4.M5	Tthermophilus	Tthermophilus_WithNorm	NA	NA	NA	NA	NA	NA	NA
rf_chiP09_sf0.6_mtry200	M1.M2	Tthermophilus	Tthermophilus_WithNorm	NA	NA	NA	NA	NA	NA	NA
rf_chiP09_sf0.6_mtry200	M1.M5	Tthermophilus	Tthermophilus_WithNorm	NA	NA	NA	NA	NA	NA	NA
rf_chiP09_sf0.6_mtry200	M2.M3	Tthermophilus	Tthermophilus_WithNorm	NA	NA	NA	NA	NA	NA	NA
rf_chiP09_sf0.6_mtry200	M2.M4	Tthermophilus	Tthermophilus_WithNorm	NA	NA	NA	NA	NA	NA	NA
rf_chiP09_sf0.6_mtry200	M3.M5	Tthermophilus	Tthermophilus_WithNorm	NA	NA	NA	NA	NA	NA	NA
rf_chiP09_sf0.6_mtry200	M4.M5	Tthermophilus	Tthermophilus_WithNorm	NA	NA	NA	NA	NA	NA	NA
rf_chiP09_sf0.6_mtry200	M1.M2	Tthermophilus	Tthermophilus_WithNorm	0.773931	NA	NA	NA	NA	NA	NA
rf_chiP09_sf0.6_mtry200	M1.M5	Tthermophilus	Tthermophilus_WithNorm	0.577181	NA	NA	NA	NA	NA	NA
rf_chiP09_sf0.6_mtry200	M2.M3	Tthermophilus	Tthermophilus_WithNorm	0.754887	NA	NA	NA	NA	NA	NA
rf_chiP09_sf0.6_mtry200	M2.M4	Tthermophilus	Tthermophilus_WithNorm	0.784274	NA	NA	NA	NA	NA	NA
rf_chiP09_sf0.6_mtry200	M3.M5	Tthermophilus	Tthermophilus_WithNorm	0.582181	NA	NA	NA	NA	NA	NA
rf_chiP09_sf0.6_mtry200	M4.M5	Tthermophilus	Tthermophilus_WithNorm	0.579775	NA	NA	NA	NA	NA	NA
rf_chiP09_sf0.6_mtry200	M1.M2	Tthermophilus	Tthermophilus_WithNorm	NA	0.706897	NA	NA	NA	NA	NA
rf_chiP09_sf0.6_mtry200	M1.M5	Tthermophilus	Tthermophilus_WithNorm	NA	0.396396	NA	NA	NA	NA	NA
rf_chiP09_sf0.6_mtry200	M2.M3	Tthermophilus	Tthermophilus_WithNorm	NA	0.646377	NA	NA	NA	NA	NA
rf_chiP09_sf0.6_mtry200	M2.M4	Tthermophilus	Tthermophilus_WithNorm	NA	0.666667	NA	NA	NA	NA	NA
rf_chiP09_sf0.6_mtry200	M3.M5	Tthermophilus	Tthermophilus_WithNorm	NA	0.436047	NA	NA	NA	NA	NA
rf_chiP09_sf0.6_mtry200	M4.M5	Tthermophilus	Tthermophilus_WithNorm	NA	0.41629	NA	NA	NA	NA	NA
rf_chiP09_sf0.6_mtry200	M1.M2	Tthermophilus	Tthermophilus_WithNorm	NA	NA	0.848214	NA	NA	NA	NA
rf_chiP09_sf0.6_mtry200	M1.M5	Tthermophilus	Tthermophilus_WithNorm	NA	NA	0.658163	NA	NA	NA	NA
rf_chiP09_sf0.6_mtry200	M2.M3	Tthermophilus	Tthermophilus_WithNorm	NA	NA	0.804487	NA	NA	NA	NA
rf_chiP09_sf0.6_mtry200	M2.M4	Tthermophilus	Tthermophilus_WithNorm	NA	NA	0.832976	NA	NA	NA	NA
rf_chiP09_sf0.6_mtry200	M3.M5	Tthermophilus	Tthermophilus_WithNorm	NA	NA	0.661431	NA	NA	NA	NA
rf_chiP09_sf0.6_mtry200	M4.M5	Tthermophilus	Tthermophilus_WithNorm	NA	NA	0.666667	NA	NA	NA	NA
rf_chiP09_sf0.6_mtry200	M1.M2	Tthermophilus	Tthermophilus_WithNorm	NA	NA	NA	0.596364	NA	NA	NA
rf_chiP09_sf0.6_mtry200	M1.M5	Tthermophilus	Tthermophilus_WithNorm	NA	NA	NA	0.31769	NA	NA	NA
rf_chiP09_sf0.6_mtry200	M2.M3	Tthermophilus	Tthermophilus_WithNorm	NA	NA	NA	0.57772	NA	NA	NA
rf_chiP09_sf0.6_mtry200	M2.M4	Tthermophilus	Tthermophilus_WithNorm	NA	NA	NA	0.593156	NA	NA	NA
rf_chiP09_sf0.6_mtry200	M3.M5	Tthermophilus	Tthermophilus_WithNorm	NA	NA	NA	0.35545	NA	NA	NA
rf_chiP09_sf0.6_mtry200	M4.M5	Tthermophilus	Tthermophilus_WithNorm	NA	NA	NA	0.329749	NA	NA	NA
rf_chiP09_sf0.6_mtry200	M1.M2	Tthermophilus	Tthermophilus_WithNorm	NA	NA	NA	NA	0.740414	NA	NA
rf_chiP09_sf0.6_mtry200	M1.M5	Tthermophilus	Tthermophilus_WithNorm	NA	NA	NA	NA	0.486789	NA	NA
rf_chiP09_sf0.6_mtry200	M2.M3	Tthermophilus	Tthermophilus_WithNorm	NA	NA	NA	NA	0.700632	NA	NA
rf_chiP09_sf0.6_mtry200	M2.M4	Tthermophilus	Tthermophilus_WithNorm	NA	NA	NA	NA	0.72547	NA	NA
rf_chiP09_sf0.6_mtry200	M3.M5	Tthermophilus	Tthermophilus_WithNorm	NA	NA	NA	NA	0.509114	NA	NA
rf_chiP09_sf0.6_mtry200	M4.M5	Tthermophilus	Tthermophilus_WithNorm	NA	NA	NA	NA	0.498032	NA	NA
rf_chiP09_sf0.6_mtry200	M1.M2	Tthermophilus	Tthermophilus_WithNorm	NA	NA	NA	NA	NA	0.809372	NA
rf_chiP09_sf0.6_mtry200	M1.M5	Tthermophilus	Tthermophilus_WithNorm	NA	NA	NA	NA	NA	0.615018	NA
rf_chiP09_sf0.6_mtry200	M2.M3	Tthermophilus	Tthermophilus_WithNorm	NA	NA	NA	NA	NA	0.778898	NA
rf_chiP09_sf0.6_mtry200	M2.M4	Tthermophilus	Tthermophilus_WithNorm	NA	NA	NA	NA	NA	0.807892	NA
rf_chiP09_sf0.6_mtry200	M3.M5	Tthermophilus	Tthermophilus_WithNorm	NA	NA	NA	NA	NA	0.619281	NA
rf_chiP09_sf0.6_mtry200	M4.M5	Tthermophilus	Tthermophilus_WithNorm	NA	NA	NA	NA	NA	0.620192	NA
rf_chiP09_sf0.6_mtry200	M1.M2	Tthermophilus	Tthermophilus_WithNorm	NA	NA	NA	NA	NA	NA	0.719099
rf_chiP09_sf0.6_mtry200	M1.M5	Tthermophilus	Tthermophilus_WithNorm	NA	NA	NA	NA	NA	NA	0.44831
rf_chiP09_sf0.6_mtry200	M2.M3	Tthermophilus	Tthermophilus_WithNorm	NA	NA	NA	NA	NA	NA	0.684257
rf_chiP09_sf0.6_mtry200	M2.M4	Tthermophilus	Tthermophilus_WithNorm	NA	NA	NA	NA	NA	NA	0.70653
rf_chiP09_sf0.6_mtry200	M3.M5	Tthermophilus	Tthermophilus_WithNorm	NA	NA	NA	NA	NA	NA	0.479834
rf_chiP09_sf0.6_mtry200	M4.M5	Tthermophilus	Tthermophilus_WithNorm	NA	NA	NA	NA	NA	NA	0.461916
rf_chiP09_sf0.6_mtry200	M1.M2	CHR	CHR_WithNorm	NA	NA	NA	NA	NA	NA	NA
rf_chiP09_sf0.6_mtry200	M1.M5	CHR	CHR_WithNorm	NA	NA	NA	NA	NA	NA	NA
rf_chiP09_sf0.6_mtry200	M2.M3	CHR	CHR_WithNorm	NA	NA	NA	NA	NA	NA	NA
rf_chiP09_sf0.6_mtry200	M2.M4	CHR	CHR_WithNorm	NA	NA	NA	NA	NA	NA	NA
rf_chiP09_sf0.6_mtry200	M3.M5	CHR	CHR_WithNorm	NA	NA	NA	NA	NA	NA	NA
rf_chiP09_sf0.6_mtry200	M4.M5	CHR	CHR_WithNorm	NA	NA	NA	NA	NA	NA	NA
rf_chiP09_sf0.6_mtry200	M1.M2	CHR	CHR_WithNorm	NA	NA	NA	NA	NA	NA	NA
rf_chiP09_sf0.6_mtry200	M1.M5	CHR	CHR_WithNorm	NA	NA	NA	NA	NA	NA	NA
rf_chiP09_sf0.6_mtry200	M2.M3	CHR	CHR_WithNorm	NA	NA	NA	NA	NA	NA	NA
rf_chiP09_sf0.6_mtry200	M2.M4	CHR	CHR_WithNorm	NA	NA	NA	NA	NA	NA	NA
rf_chiP09_sf0.6_mtry200	M3.M5	CHR	CHR_WithNorm	NA	NA	NA	NA	NA	NA	NA
rf_chiP09_sf0.6_mtry200	M4.M5	CHR	CHR_WithNorm	NA	NA	NA	NA	NA	NA	NA
rf_chiP09_sf0.6_mtry200	M1.M2	CHR	CHR_WithNorm	NA	NA	NA	NA	NA	NA	NA
rf_chiP09_sf0.6_mtry200	M1.M5	CHR	CHR_WithNorm	NA	NA	NA	NA	NA	NA	NA
rf_chiP09_sf0.6_mtry200	M2.M3	CHR	CHR_WithNorm	NA	NA	NA	NA	NA	NA	NA
rf_chiP09_sf0.6_mtry200	M2.M4	CHR	CHR_WithNorm	NA	NA	NA	NA	NA	NA	NA
rf_chiP09_sf0.6_mtry200	M3.M5	CHR	CHR_WithNorm	NA	NA	NA	NA	NA	NA	NA
rf_chiP09_sf0.6_mtry200	M4.M5	CHR	CHR_WithNorm	NA	NA	NA	NA	NA	NA	NA
rf_chiP09_sf0.6_mtry200	M1.M2	CHR	CHR_WithNorm	NA	NA	NA	NA	NA	NA	NA
rf_chiP09_sf0.6_mtry200	M1.M5	CHR	CHR_WithNorm	NA	NA	NA	NA	NA	NA	NA
rf_chiP09_sf0.6_mtry200	M2.M3	CHR	CHR_WithNorm	NA	NA	NA	NA	NA	NA	NA
rf_chiP09_sf0.6_mtry200	M2.M4	CHR	CHR_WithNorm	NA	NA	NA	NA	NA	NA	NA
rf_chiP09_sf0.6_mtry200	M3.M5	CHR	CHR_WithNorm	NA	NA	NA	NA	NA	NA	NA
rf_chiP09_sf0.6_mtry200	M4.M5	CHR	CHR_WithNorm	NA	NA	NA	NA	NA	NA	NA
rf_chiP09_sf0.6_mtry200	M1.M2	CHR	CHR_WithNorm	0.686901	NA	NA	NA	NA	NA	NA
rf_chiP09_sf0.6_mtry200	M1.M5	CHR	CHR_WithNorm	0.697161	NA	NA	NA	NA	NA	NA
rf_chiP09_sf0.6_mtry200	M2.M3	CHR	CHR_WithNorm	0.642599	NA	NA	NA	NA	NA	NA
rf_chiP09_sf0.6_mtry200	M2.M4	CHR	CHR_WithNorm	0.699248	NA	NA	NA	NA	NA	NA
rf_chiP09_sf0.6_mtry200	M3.M5	CHR	CHR_WithNorm	0.687719	NA	NA	NA	NA	NA	NA
rf_chiP09_sf0.6_mtry200	M4.M5	CHR	CHR_WithNorm	0.706897	NA	NA	NA	NA	NA	NA
rf_chiP09_sf0.6_mtry200	M1.M2	CHR	CHR_WithNorm	NA	0.740741	NA	NA	NA	NA	NA
rf_chiP09_sf0.6_mtry200	M1.M5	CHR	CHR_WithNorm	NA	0.535714	NA	NA	NA	NA	NA
rf_chiP09_sf0.6_mtry200	M2.M3	CHR	CHR_WithNorm	NA	0.47619	NA	NA	NA	NA	NA
rf_chiP09_sf0.6_mtry200	M2.M4	CHR	CHR_WithNorm	NA	0.358974	NA	NA	NA	NA	NA
rf_chiP09_sf0.6_mtry200	M3.M5	CHR	CHR_WithNorm	NA	0.347826	NA	NA	NA	NA	NA
rf_chiP09_sf0.6_mtry200	M4.M5	CHR	CHR_WithNorm	NA	0.25	NA	NA	NA	NA	NA
rf_chiP09_sf0.6_mtry200	M1.M2	CHR	CHR_WithNorm	NA	NA	0.968468	NA	NA	NA	NA
rf_chiP09_sf0.6_mtry200	M1.M5	CHR	CHR_WithNorm	NA	NA	0.944444	NA	NA	NA	NA
rf_chiP09_sf0.6_mtry200	M2.M3	CHR	CHR_WithNorm	NA	NA	0.941799	NA	NA	NA	NA
rf_chiP09_sf0.6_mtry200	M2.M4	CHR	CHR_WithNorm	NA	NA	0.917763	NA	NA	NA	NA
rf_chiP09_sf0.6_mtry200	M3.M5	CHR	CHR_WithNorm	NA	NA	0.92891	NA	NA	NA	NA
rf_chiP09_sf0.6_mtry200	M4.M5	CHR	CHR_WithNorm	NA	NA	0.905363	NA	NA	NA	NA
rf_chiP09_sf0.6_mtry200	M1.M2	CHR	CHR_WithNorm	NA	NA	NA	0.169492	NA	NA	NA
rf_chiP09_sf0.6_mtry200	M1.M5	CHR	CHR_WithNorm	NA	NA	NA	0.135135	NA	NA	NA
rf_chiP09_sf0.6_mtry200	M2.M3	CHR	CHR_WithNorm	NA	NA	NA	0.0917431	NA	NA	NA
rf_chiP09_sf0.6_mtry200	M2.M4	CHR	CHR_WithNorm	NA	NA	NA	0.104478	NA	NA	NA
rf_chiP09_sf0.6_mtry200	M3.M5	CHR	CHR_WithNorm	NA	NA	NA	0.0824742	NA	NA	NA
rf_chiP09_sf0.6_mtry200	M4.M5	CHR	CHR_WithNorm	NA	NA	NA	0.0775194	NA	NA	NA
rf_chiP09_sf0.6_mtry200	M1.M2	CHR	CHR_WithNorm	NA	NA	NA	NA	0.713821	NA	NA
rf_chiP09_sf0.6_mtry200	M1.M5	CHR	CHR_WithNorm	NA	NA	NA	NA	0.616438	NA	NA
rf_chiP09_sf0.6_mtry200	M2.M3	CHR	CHR_WithNorm	NA	NA	NA	NA	0.559395	NA	NA
rf_chiP09_sf0.6_mtry200	M2.M4	CHR	CHR_WithNorm	NA	NA	NA	NA	0.529111	NA	NA
rf_chiP09_sf0.6_mtry200	M3.M5	CHR	CHR_WithNorm	NA	NA	NA	NA	0.517773	NA	NA
rf_chiP09_sf0.6_mtry200	M4.M5	CHR	CHR_WithNorm	NA	NA	NA	NA	0.478448	NA	NA
rf_chiP09_sf0.6_mtry200	M1.M2	CHR	CHR_WithNorm	NA	NA	NA	NA	NA	0.803738	NA
rf_chiP09_sf0.6_mtry200	M1.M5	CHR	CHR_WithNorm	NA	NA	NA	NA	NA	0.802178	NA
rf_chiP09_sf0.6_mtry200	M2.M3	CHR	CHR_WithNorm	NA	NA	NA	NA	NA	0.763948	NA
rf_chiP09_sf0.6_mtry200	M2.M4	CHR	CHR_WithNorm	NA	NA	NA	NA	NA	0.793741	NA
rf_chiP09_sf0.6_mtry200	M3.M5	CHR	CHR_WithNorm	NA	NA	NA	NA	NA	0.790323	NA
rf_chiP09_sf0.6_mtry200	M4.M5	CHR	CHR_WithNorm	NA	NA	NA	NA	NA	0.793914	NA
rf_chiP09_sf0.6_mtry200	M1.M2	CHR	CHR_WithNorm	NA	NA	NA	NA	NA	NA	0.410746
rf_chiP09_sf0.6_mtry200	M1.M5	CHR	CHR_WithNorm	NA	NA	NA	NA	NA	NA	0.34014
rf_chiP09_sf0.6_mtry200	M2.M3	CHR	CHR_WithNorm	NA	NA	NA	NA	NA	NA	0.256115
rf_chiP09_sf0.6_mtry200	M2.M4	CHR	CHR_WithNorm	NA	NA	NA	NA	NA	NA	0.268874
rf_chiP09_sf0.6_mtry200	M3.M5	CHR	CHR_WithNorm	NA	NA	NA	NA	NA	NA	0.228172
rf_chiP09_sf0.6_mtry200	M4.M5	CHR	CHR_WithNorm	NA	NA	NA	NA	NA	NA	0.205982
rf_chiP09_sf0.6_mtry200	M1.M2	Ecoli	Ecoli_WithNorm	NA	NA	NA	NA	NA	NA	NA
rf_chiP09_sf0.6_mtry200	M1.M4	Ecoli	Ecoli_WithNorm	NA	NA	NA	NA	NA	NA	NA
rf_chiP09_sf0.6_mtry200	M2.M3	Ecoli	Ecoli_WithNorm	NA	NA	NA	NA	NA	NA	NA
rf_chiP09_sf0.6_mtry200	M2.M5	Ecoli	Ecoli_WithNorm	NA	NA	NA	NA	NA	NA	NA
rf_chiP09_sf0.6_mtry200	M3.M4	Ecoli	Ecoli_WithNorm	NA	NA	NA	NA	NA	NA	NA
rf_chiP09_sf0.6_mtry200	M4.M5	Ecoli	Ecoli_WithNorm	NA	NA	NA	NA	NA	NA	NA
rf_chiP09_sf0.6_mtry200	M1.M2	Ecoli	Ecoli_WithNorm	NA	NA	NA	NA	NA	NA	NA
rf_chiP09_sf0.6_mtry200	M1.M4	Ecoli	Ecoli_WithNorm	NA	NA	NA	NA	NA	NA	NA
rf_chiP09_sf0.6_mtry200	M2.M3	Ecoli	Ecoli_WithNorm	NA	NA	NA	NA	NA	NA	NA
rf_chiP09_sf0.6_mtry200	M2.M5	Ecoli	Ecoli_WithNorm	NA	NA	NA	NA	NA	NA	NA
rf_chiP09_sf0.6_mtry200	M3.M4	Ecoli	Ecoli_WithNorm	NA	NA	NA	NA	NA	NA	NA
rf_chiP09_sf0.6_mtry200	M4.M5	Ecoli	Ecoli_WithNorm	NA	NA	NA	NA	NA	NA	NA
rf_chiP09_sf0.6_mtry200	M1.M2	Ecoli	Ecoli_WithNorm	NA	NA	NA	NA	NA	NA	NA
rf_chiP09_sf0.6_mtry200	M1.M4	Ecoli	Ecoli_WithNorm	NA	NA	NA	NA	NA	NA	NA
rf_chiP09_sf0.6_mtry200	M2.M3	Ecoli	Ecoli_WithNorm	NA	NA	NA	NA	NA	NA	NA
rf_chiP09_sf0.6_mtry200	M2.M5	Ecoli	Ecoli_WithNorm	NA	NA	NA	NA	NA	NA	NA
rf_chiP09_sf0.6_mtry200	M3.M4	Ecoli	Ecoli_WithNorm	NA	NA	NA	NA	NA	NA	NA
rf_chiP09_sf0.6_mtry200	M4.M5	Ecoli	Ecoli_WithNorm	NA	NA	NA	NA	NA	NA	NA
rf_chiP09_sf0.6_mtry200	M1.M2	Ecoli	Ecoli_WithNorm	NA	NA	NA	NA	NA	NA	NA
rf_chiP09_sf0.6_mtry200	M1.M4	Ecoli	Ecoli_WithNorm	NA	NA	NA	NA	NA	NA	NA
rf_chiP09_sf0.6_mtry200	M2.M3	Ecoli	Ecoli_WithNorm	NA	NA	NA	NA	NA	NA	NA
rf_chiP09_sf0.6_mtry200	M2.M5	Ecoli	Ecoli_WithNorm	NA	NA	NA	NA	NA	NA	NA
rf_chiP09_sf0.6_mtry200	M3.M4	Ecoli	Ecoli_WithNorm	NA	NA	NA	NA	NA	NA	NA
rf_chiP09_sf0.6_mtry200	M4.M5	Ecoli	Ecoli_WithNorm	NA	NA	NA	NA	NA	NA	NA
rf_chiP09_sf0.6_mtry200	M1.M2	Ecoli	Ecoli_WithNorm	0.840909	NA	NA	NA	NA	NA	NA
rf_chiP09_sf0.6_mtry200	M1.M4	Ecoli	Ecoli_WithNorm	0.848315	NA	NA	NA	NA	NA	NA
rf_chiP09_sf0.6_mtry200	M2.M3	Ecoli	Ecoli_WithNorm	0.60274	NA	NA	NA	NA	NA	NA
rf_chiP09_sf0.6_mtry200	M2.M5	Ecoli	Ecoli_WithNorm	0.791667	NA	NA	NA	NA	NA	NA
rf_chiP09_sf0.6_mtry200	M3.M4	Ecoli	Ecoli_WithNorm	0.57377	NA	NA	NA	NA	NA	NA
rf_chiP09_sf0.6_mtry200	M4.M5	Ecoli	Ecoli_WithNorm	0.810559	NA	NA	NA	NA	NA	NA
rf_chiP09_sf0.6_mtry200	M1.M2	Ecoli	Ecoli_WithNorm	NA	0.598726	NA	NA	NA	NA	NA
rf_chiP09_sf0.6_mtry200	M1.M4	Ecoli	Ecoli_WithNorm	NA	0.575949	NA	NA	NA	NA	NA
rf_chiP09_sf0.6_mtry200	M2.M3	Ecoli	Ecoli_WithNorm	NA	0.510949	NA	NA	NA	NA	NA
rf_chiP09_sf0.6_mtry200	M2.M5	Ecoli	Ecoli_WithNorm	NA	0.594406	NA	NA	NA	NA	NA
rf_chiP09_sf0.6_mtry200	M3.M4	Ecoli	Ecoli_WithNorm	NA	0.482014	NA	NA	NA	NA	NA
rf_chiP09_sf0.6_mtry200	M4.M5	Ecoli	Ecoli_WithNorm	NA	0.554054	NA	NA	NA	NA	NA
rf_chiP09_sf0.6_mtry200	M1.M2	Ecoli	Ecoli_WithNorm	NA	NA	0.824513	NA	NA	NA	NA
rf_chiP09_sf0.6_mtry200	M1.M4	Ecoli	Ecoli_WithNorm	NA	NA	0.818428	NA	NA	NA	NA
rf_chiP09_sf0.6_mtry200	M2.M3	Ecoli	Ecoli_WithNorm	NA	NA	0.72428	NA	NA	NA	NA
rf_chiP09_sf0.6_mtry200	M2.M5	Ecoli	Ecoli_WithNorm	NA	NA	0.809836	NA	NA	NA	NA
rf_chiP09_sf0.6_mtry200	M3.M4	Ecoli	Ecoli_WithNorm	NA	NA	0.708502	NA	NA	NA	NA
rf_chiP09_sf0.6_mtry200	M4.M5	Ecoli	Ecoli_WithNorm	NA	NA	0.798165	NA	NA	NA	NA
rf_chiP09_sf0.6_mtry200	M1.M2	Ecoli	Ecoli_WithNorm	NA	NA	NA	0.626667	NA	NA	NA
rf_chiP09_sf0.6_mtry200	M1.M4	Ecoli	Ecoli_WithNorm	NA	NA	NA	0.627586	NA	NA	NA
rf_chiP09_sf0.6_mtry200	M2.M3	Ecoli	Ecoli_WithNorm	NA	NA	NA	0.376344	NA	NA	NA
rf_chiP09_sf0.6_mtry200	M2.M5	Ecoli	Ecoli_WithNorm	NA	NA	NA	0.566667	NA	NA	NA
rf_chiP09_sf0.6_mtry200	M3.M4	Ecoli	Ecoli_WithNorm	NA	NA	NA	0.340102	NA	NA	NA
rf_chiP09_sf0.6_mtry200	M4.M5	Ecoli	Ecoli_WithNorm	NA	NA	NA	0.573427	NA	NA	NA
rf_chiP09_sf0.6_mtry200	M1.M2	Ecoli	Ecoli_WithNorm	NA	NA	NA	NA	0.719818	NA	NA
rf_chiP09_sf0.6_mtry200	M1.M4	Ecoli	Ecoli_WithNorm	NA	NA	NA	NA	0.712132	NA	NA
rf_chiP09_sf0.6_mtry200	M2.M3	Ecoli	Ecoli_WithNorm	NA	NA	NA	NA	0.556844	NA	NA
rf_chiP09_sf0.6_mtry200	M2.M5	Ecoli	Ecoli_WithNorm	NA	NA	NA	NA	0.693036	NA	NA
rf_chiP09_sf0.6_mtry200	M3.M4	Ecoli	Ecoli_WithNorm	NA	NA	NA	NA	0.527892	NA	NA
rf_chiP09_sf0.6_mtry200	M4.M5	Ecoli	Ecoli_WithNorm	NA	NA	NA	NA	0.682307	NA	NA
rf_chiP09_sf0.6_mtry200	M1.M2	Ecoli	Ecoli_WithNorm	NA	NA	NA	NA	NA	0.83263	NA
rf_chiP09_sf0.6_mtry200	M1.M4	Ecoli	Ecoli_WithNorm	NA	NA	NA	NA	NA	0.833103	NA
rf_chiP09_sf0.6_mtry200	M2.M3	Ecoli	Ecoli_WithNorm	NA	NA	NA	NA	NA	0.657944	NA
rf_chiP09_sf0.6_mtry200	M2.M5	Ecoli	Ecoli_WithNorm	NA	NA	NA	NA	NA	0.800648	NA
rf_chiP09_sf0.6_mtry200	M3.M4	Ecoli	Ecoli_WithNorm	NA	NA	NA	NA	NA	0.634058	NA
rf_chiP09_sf0.6_mtry200	M4.M5	Ecoli	Ecoli_WithNorm	NA	NA	NA	NA	NA	0.804314	NA
rf_chiP09_sf0.6_mtry200	M1.M2	Ecoli	Ecoli_WithNorm	NA	NA	NA	NA	NA	NA	0.705718
rf_chiP09_sf0.6_mtry200	M1.M4	Ecoli	Ecoli_WithNorm	NA	NA	NA	NA	NA	NA	0.69804
rf_chiP09_sf0.6_mtry200	M2.M3	Ecoli	Ecoli_WithNorm	NA	NA	NA	NA	NA	NA	0.522599
rf_chiP09_sf0.6_mtry200	M2.M5	Ecoli	Ecoli_WithNorm	NA	NA	NA	NA	NA	NA	0.67283
rf_chiP09_sf0.6_mtry200	M3.M4	Ecoli	Ecoli_WithNorm	NA	NA	NA	NA	NA	NA	0.489643
rf_chiP09_sf0.6_mtry200	M4.M5	Ecoli	Ecoli_WithNorm	NA	NA	NA	NA	NA	NA	0.66276
rf_chiP09_sf0.6_relaxed	M1.M2	Tthermophilus	Tthermophilus_WithNorm	NA	NA	NA	NA	NA	NA	NA
rf_chiP09_sf0.6_relaxed	M1.M5	Tthermophilus	Tthermophilus_WithNorm	NA	NA	NA	NA	NA	NA	NA
rf_chiP09_sf0.6_relaxed	M2.M3	Tthermophilus	Tthermophilus_WithNorm	NA	NA	NA	NA	NA	NA	NA
rf_chiP09_sf0.6_relaxed	M2.M4	Tthermophilus	Tthermophilus_WithNorm	NA	NA	NA	NA	NA	NA	NA
rf_chiP09_sf0.6_relaxed	M3.M5	Tthermophilus	Tthermophilus_WithNorm	NA	NA	NA	NA	NA	NA	NA
rf_chiP09_sf0.6_relaxed	M4.M5	Tthermophilus	Tthermophilus_WithNorm	NA	NA	NA	NA	NA	NA	NA
rf_chiP09_sf0.6_relaxed	M1.M2	Tthermophilus	Tthermophilus_WithNorm	NA	NA	NA	NA	NA	NA	NA
rf_chiP09_sf0.6_relaxed	M1.M5	Tthermophilus	Tthermophilus_WithNorm	NA	NA	NA	NA	NA	NA	NA
rf_chiP09_sf0.6_relaxed	M2.M3	Tthermophilus	Tthermophilus_WithNorm	NA	NA	NA	NA	NA	NA	NA
rf_chiP09_sf0.6_relaxed	M2.M4	Tthermophilus	Tthermophilus_WithNorm	NA	NA	NA	NA	NA	NA	NA
rf_chiP09_sf0.6_relaxed	M3.M5	Tthermophilus	Tthermophilus_WithNorm	NA	NA	NA	NA	NA	NA	NA
rf_chiP09_sf0.6_relaxed	M4.M5	Tthermophilus	Tthermophilus_WithNorm	NA	NA	NA	NA	NA	NA	NA
rf_chiP09_sf0.6_relaxed	M1.M2	Tthermophilus	Tthermophilus_WithNorm	NA	NA	NA	NA	NA	NA	NA
rf_chiP09_sf0.6_relaxed	M1.M5	Tthermophilus	Tthermophilus_WithNorm	NA	NA	NA	NA	NA	NA	NA
rf_chiP09_sf0.6_relaxed	M2.M3	Tthermophilus	Tthermophilus_WithNorm	NA	NA	NA	NA	NA	NA	NA
rf_chiP09_sf0.6_relaxed	M2.M4	Tthermophilus	Tthermophilus_WithNorm	NA	NA	NA	NA	NA	NA	NA
rf_chiP09_sf0.6_relaxed	M3.M5	Tthermophilus	Tthermophilus_WithNorm	NA	NA	NA	NA	NA	NA	NA
rf_chiP09_sf0.6_relaxed	M4.M5	Tthermophilus	Tthermophilus_WithNorm	NA	NA	NA	NA	NA	NA	NA
rf_chiP09_sf0.6_relaxed	M1.M2	Tthermophilus	Tthermophilus_WithNorm	NA	NA	NA	NA	NA	NA	NA
rf_chiP09_sf0.6_relaxed	M1.M5	Tthermophilus	Tthermophilus_WithNorm	NA	NA	NA	NA	NA	NA	NA
rf_chiP09_sf0.6_relaxed	M2.M3	Tthermophilus	Tthermophilus_WithNorm	NA	NA	NA	NA	NA	NA	NA
rf_chiP09_sf0.6_relaxed	M2.M4	Tthermophilus	Tthermophilus_WithNorm	NA	NA	NA	NA	NA	NA	NA
rf_chiP09_sf0.6_relaxed	M3.M5	Tthermophilus	Tthermophilus_WithNorm	NA	NA	NA	NA	NA	NA	NA
rf_chiP09_sf0.6_relaxed	M4.M5	Tthermophilus	Tthermophilus_WithNorm	NA	NA	NA	NA	NA	NA	NA
rf_chiP09_sf0.6_relaxed	M1.M2	Tthermophilus	Tthermophilus_WithNorm	0.648038	NA	NA	NA	NA	NA	NA
rf_chiP09_sf0.6_relaxed	M1.M5	Tthermophilus	Tthermophilus_WithNorm	0.517857	NA	NA	NA	NA	NA	NA
rf_chiP09_sf0.6_relaxed	M2.M3	Tthermophilus	Tthermophilus_WithNorm	0.686422	NA	NA	NA	NA	NA	NA
rf_chiP09_sf0.6_relaxed	M2.M4	Tthermophilus	Tthermophilus_WithNorm	0.652941	NA	NA	NA	NA	NA	NA
rf_chiP09_sf0.6_relaxed	M3.M5	Tthermophilus	Tthermophilus_WithNorm	0.526894	NA	NA	NA	NA	NA	NA
rf_chiP09_sf0.6_relaxed	M4.M5	Tthermophilus	Tthermophilus_WithNorm	0.513308	NA	NA	NA	NA	NA	NA
rf_chiP09_sf0.6_relaxed	M1.M2	Tthermophilus	Tthermophilus_WithNorm	NA	0.753986	NA	NA	NA	NA	NA
rf_chiP09_sf0.6_relaxed	M1.M5	Tthermophilus	Tthermophilus_WithNorm	NA	0.477435	NA	NA	NA	NA	NA
rf_chiP09_sf0.6_relaxed	M2.M3	Tthermophilus	Tthermophilus_WithNorm	NA	0.678501	NA	NA	NA	NA	NA
rf_chiP09_sf0.6_relaxed	M2.M4	Tthermophilus	Tthermophilus_WithNorm	NA	0.739819	NA	NA	NA	NA	NA
rf_chiP09_sf0.6_relaxed	M3.M5	Tthermophilus	Tthermophilus_WithNorm	NA	0.468254	NA	NA	NA	NA	NA
rf_chiP09_sf0.6_relaxed	M4.M5	Tthermophilus	Tthermophilus_WithNorm	NA	0.509259	NA	NA	NA	NA	NA
rf_chiP09_sf0.6_relaxed	M1.M2	Tthermophilus	Tthermophilus_WithNorm	NA	NA	0.834609	NA	NA	NA	NA
rf_chiP09_sf0.6_relaxed	M1.M5	Tthermophilus	Tthermophilus_WithNorm	NA	NA	0.648562	NA	NA	NA	NA
rf_chiP09_sf0.6_relaxed	M2.M3	Tthermophilus	Tthermophilus_WithNorm	NA	NA	0.79625	NA	NA	NA	NA
rf_chiP09_sf0.6_relaxed	M2.M4	Tthermophilus	Tthermophilus_WithNorm	NA	NA	0.828358	NA	NA	NA	NA
rf_chiP09_sf0.6_relaxed	M3.M5	Tthermophilus	Tthermophilus_WithNorm	NA	NA	0.641711	NA	NA	NA	NA
rf_chiP09_sf0.6_relaxed	M4.M5	Tthermophilus	Tthermophilus_WithNorm	NA	NA	0.656402	NA	NA	NA	NA
rf_chiP09_sf0.6_relaxed	M1.M2	Tthermophilus	Tthermophilus_WithNorm	NA	NA	NA	0.527911	NA	NA	NA
rf_chiP09_sf0.6_relaxed	M1.M5	Tthermophilus	Tthermophilus_WithNorm	NA	NA	NA	0.34715	NA	NA	NA
rf_chiP09_sf0.6_relaxed	M2.M3	Tthermophilus	Tthermophilus_WithNorm	NA	NA	NA	0.541732	NA	NA	NA
rf_chiP09_sf0.6_relaxed	M2.M4	Tthermophilus	Tthermophilus_WithNorm	NA	NA	NA	0.525723	NA	NA	NA
rf_chiP09_sf0.6_relaxed	M3.M5	Tthermophilus	Tthermophilus_WithNorm	NA	NA	NA	0.353823	NA	NA	NA
rf_chiP09_sf0.6_relaxed	M4.M5	Tthermophilus	Tthermophilus_WithNorm	NA	NA	NA	0.364238	NA	NA	NA
rf_chiP09_sf0.6_relaxed	M1.M2	Tthermophilus	Tthermophilus_WithNorm	NA	NA	NA	NA	0.701012	NA	NA
rf_chiP09_sf0.6_relaxed	M1.M5	Tthermophilus	Tthermophilus_WithNorm	NA	NA	NA	NA	0.497646	NA	NA
rf_chiP09_sf0.6_relaxed	M2.M3	Tthermophilus	Tthermophilus_WithNorm	NA	NA	NA	NA	0.682462	NA	NA
rf_chiP09_sf0.6_relaxed	M2.M4	Tthermophilus	Tthermophilus_WithNorm	NA	NA	NA	NA	0.69638	NA	NA
rf_chiP09_sf0.6_relaxed	M3.M5	Tthermophilus	Tthermophilus_WithNorm	NA	NA	NA	NA	0.497574	NA	NA
rf_chiP09_sf0.6_relaxed	M4.M5	Tthermophilus	Tthermophilus_WithNorm	NA	NA	NA	NA	0.511284	NA	NA
rf_chiP09_sf0.6_relaxed	M1.M2	Tthermophilus	Tthermophilus_WithNorm	NA	NA	NA	NA	NA	0.729585	NA
rf_chiP09_sf0.6_relaxed	M1.M5	Tthermophilus	Tthermophilus_WithNorm	NA	NA	NA	NA	NA	0.575887	NA
rf_chiP09_sf0.6_relaxed	M2.M3	Tthermophilus	Tthermophilus_WithNorm	NA	NA	NA	NA	NA	0.737269	NA
rf_chiP09_sf0.6_relaxed	M2.M4	Tthermophilus	Tthermophilus_WithNorm	NA	NA	NA	NA	NA	0.730263	NA
rf_chiP09_sf0.6_relaxed	M3.M5	Tthermophilus	Tthermophilus_WithNorm	NA	NA	NA	NA	NA	0.578662	NA
rf_chiP09_sf0.6_relaxed	M4.M5	Tthermophilus	Tthermophilus_WithNorm	NA	NA	NA	NA	NA	0.576102	NA
rf_chiP09_sf0.6_relaxed	M1.M2	Tthermophilus	Tthermophilus_WithNorm	NA	NA	NA	NA	NA	NA	0.670935
rf_chiP09_sf0.6_relaxed	M1.M5	Tthermophilus	Tthermophilus_WithNorm	NA	NA	NA	NA	NA	NA	0.473483
rf_chiP09_sf0.6_relaxed	M2.M3	Tthermophilus	Tthermophilus_WithNorm	NA	NA	NA	NA	NA	NA	0.663077
rf_chiP09_sf0.6_relaxed	M2.M4	Tthermophilus	Tthermophilus_WithNorm	NA	NA	NA	NA	NA	NA	0.667494
rf_chiP09_sf0.6_relaxed	M3.M5	Tthermophilus	Tthermophilus_WithNorm	NA	NA	NA	NA	NA	NA	0.475166
rf_chiP09_sf0.6_relaxed	M4.M5	Tthermophilus	Tthermophilus_WithNorm	NA	NA	NA	NA	NA	NA	0.488956
rf_chiP09_sf0.6_relaxed	M1.M2	CHR	CHR_WithNorm	NA	NA	NA	NA	NA	NA	NA
rf_chiP09_sf0.6_relaxed	M1.M5	CHR	CHR_WithNorm	NA	NA	NA	NA	NA	NA	NA
rf_chiP09_sf0.6_relaxed	M2.M3	CHR	CHR_WithNorm	NA	NA	NA	NA	NA	NA	NA
rf_chiP09_sf0.6_relaxed	M2.M4	CHR	CHR_WithNorm	NA	NA	NA	NA	NA	NA	NA
rf_chiP09_sf0.6_relaxed	M3.M5	CHR	CHR_WithNorm	NA	NA	NA	NA	NA	NA	NA
rf_chiP09_sf0.6_relaxed	M4.M5	CHR	CHR_WithNorm	NA	NA	NA	NA	NA	NA	NA
rf_chiP09_sf0.6_relaxed	M1.M2	CHR	CHR_WithNorm	NA	NA	NA	NA	NA	NA	NA
rf_chiP09_sf0.6_relaxed	M1.M5	CHR	CHR_WithNorm	NA	NA	NA	NA	NA	NA	NA
rf_chiP09_sf0.6_relaxed	M2.M3	CHR	CHR_WithNorm	NA	NA	NA	NA	NA	NA	NA
rf_chiP09_sf0.6_relaxed	M2.M4	CHR	CHR_WithNorm	NA	NA	NA	NA	NA	NA	NA
rf_chiP09_sf0.6_relaxed	M3.M5	CHR	CHR_WithNorm	NA	NA	NA	NA	NA	NA	NA
rf_chiP09_sf0.6_relaxed	M4.M5	CHR	CHR_WithNorm	NA	NA	NA	NA	NA	NA	NA
rf_chiP09_sf0.6_relaxed	M1.M2	CHR	CHR_WithNorm	NA	NA	NA	NA	NA	NA	NA
rf_chiP09_sf0.6_relaxed	M1.M5	CHR	CHR_WithNorm	NA	NA	NA	NA	NA	NA	NA
rf_chiP09_sf0.6_relaxed	M2.M3	CHR	CHR_WithNorm	NA	NA	NA	NA	NA	NA	NA
rf_chiP09_sf0.6_relaxed	M2.M4	CHR	CHR_WithNorm	NA	NA	NA	NA	NA	NA	NA
rf_chiP09_sf0.6_relaxed	M3.M5	CHR	CHR_WithNorm	NA	NA	NA	NA	NA	NA	NA
rf_chiP09_sf0.6_relaxed	M4.M5	CHR	CHR_WithNorm	NA	NA	NA	NA	NA	NA	NA
rf_chiP09_sf0.6_relaxed	M1.M2	CHR	CHR_WithNorm	NA	NA	NA	NA	NA	NA	NA
rf_chiP09_sf0.6_relaxed	M1.M5	CHR	CHR_WithNorm	NA	NA	NA	NA	NA	NA	NA
rf_chiP09_sf0.6_relaxed	M2.M3	CHR	CHR_WithNorm	NA	NA	NA	NA	NA	NA	NA
rf_chiP09_sf0.6_relaxed	M2.M4	CHR	CHR_WithNorm	NA	NA	NA	NA	NA	NA	NA
rf_chiP09_sf0.6_relaxed	M3.M5	CHR	CHR_WithNorm	NA	NA	NA	NA	NA	NA	NA
rf_chiP09_sf0.6_relaxed	M4.M5	CHR	CHR_WithNorm	NA	NA	NA	NA	NA	NA	NA
rf_chiP09_sf0.6_relaxed	M1.M2	CHR	CHR_WithNorm	0.536965	NA	NA	NA	NA	NA	NA
rf_chiP09_sf0.6_relaxed	M1.M5	CHR	CHR_WithNorm	0.559949	NA	NA	NA	NA	NA	NA
rf_chiP09_sf0.6_relaxed	M2.M3	CHR	CHR_WithNorm	0.491477	NA	NA	NA	NA	NA	NA
rf_chiP09_sf0.6_relaxed	M2.M4	CHR	CHR_WithNorm	0.58089	NA	NA	NA	NA	NA	NA
rf_chiP09_sf0.6_relaxed	M3.M5	CHR	CHR_WithNorm	0.495186	NA	NA	NA	NA	NA	NA
rf_chiP09_sf0.6_relaxed	M4.M5	CHR	CHR_WithNorm	0.593514	NA	NA	NA	NA	NA	NA
rf_chiP09_sf0.6_relaxed	M1.M2	CHR	CHR_WithNorm	NA	0.816176	NA	NA	NA	NA	NA
rf_chiP09_sf0.6_relaxed	M1.M5	CHR	CHR_WithNorm	NA	0.735294	NA	NA	NA	NA	NA
rf_chiP09_sf0.6_relaxed	M2.M3	CHR	CHR_WithNorm	NA	0.625	NA	NA	NA	NA	NA
rf_chiP09_sf0.6_relaxed	M2.M4	CHR	CHR_WithNorm	NA	0.583333	NA	NA	NA	NA	NA
rf_chiP09_sf0.6_relaxed	M3.M5	CHR	CHR_WithNorm	NA	0.567164	NA	NA	NA	NA	NA
rf_chiP09_sf0.6_relaxed	M4.M5	CHR	CHR_WithNorm	NA	0.51087	NA	NA	NA	NA	NA
rf_chiP09_sf0.6_relaxed	M1.M2	CHR	CHR_WithNorm	NA	NA	0.943052	NA	NA	NA	NA
rf_chiP09_sf0.6_relaxed	M1.M5	CHR	CHR_WithNorm	NA	NA	0.924211	NA	NA	NA	NA
rf_chiP09_sf0.6_relaxed	M2.M3	CHR	CHR_WithNorm	NA	NA	0.878173	NA	NA	NA	NA
rf_chiP09_sf0.6_relaxed	M2.M4	CHR	CHR_WithNorm	NA	NA	0.877049	NA	NA	NA	NA
rf_chiP09_sf0.6_relaxed	M3.M5	CHR	CHR_WithNorm	NA	NA	0.861244	NA	NA	NA	NA
rf_chiP09_sf0.6_relaxed	M4.M5	CHR	CHR_WithNorm	NA	NA	0.859155	NA	NA	NA	NA
rf_chiP09_sf0.6_relaxed	M1.M2	CHR	CHR_WithNorm	NA	NA	NA	0.237179	NA	NA	NA
rf_chiP09_sf0.6_relaxed	M1.M5	CHR	CHR_WithNorm	NA	NA	NA	0.224719	NA	NA	NA
rf_chiP09_sf0.6_relaxed	M2.M3	CHR	CHR_WithNorm	NA	NA	NA	0.182648	NA	NA	NA
rf_chiP09_sf0.6_relaxed	M2.M4	CHR	CHR_WithNorm	NA	NA	NA	0.213849	NA	NA	NA
rf_chiP09_sf0.6_relaxed	M3.M5	CHR	CHR_WithNorm	NA	NA	NA	0.171558	NA	NA	NA
rf_chiP09_sf0.6_relaxed	M4.M5	CHR	CHR_WithNorm	NA	NA	NA	0.2	NA	NA	NA
rf_chiP09_sf0.6_relaxed	M1.M2	CHR	CHR_WithNorm	NA	NA	NA	NA	0.676571	NA	NA
rf_chiP09_sf0.6_relaxed	M1.M5	CHR	CHR_WithNorm	NA	NA	NA	NA	0.647622	NA	NA
rf_chiP09_sf0.6_relaxed	M2.M3	CHR	CHR_WithNorm	NA	NA	NA	NA	0.558239	NA	NA
rf_chiP09_sf0.6_relaxed	M2.M4	CHR	CHR_WithNorm	NA	NA	NA	NA	0.582112	NA	NA
rf_chiP09_sf0.6_relaxed	M3.M5	CHR	CHR_WithNorm	NA	NA	NA	NA	0.531175	NA	NA
rf_chiP09_sf0.6_relaxed	M4.M5	CHR	CHR_WithNorm	NA	NA	NA	NA	0.552192	NA	NA
rf_chiP09_sf0.6_relaxed	M1.M2	CHR	CHR_WithNorm	NA	NA	NA	NA	NA	0.684298	NA
rf_chiP09_sf0.6_relaxed	M1.M5	CHR	CHR_WithNorm	NA	NA	NA	NA	NA	0.697379	NA
rf_chiP09_sf0.6_relaxed	M2.M3	CHR	CHR_WithNorm	NA	NA	NA	NA	NA	0.630237	NA
rf_chiP09_sf0.6_relaxed	M2.M4	CHR	CHR_WithNorm	NA	NA	NA	NA	NA	0.69889	NA
rf_chiP09_sf0.6_relaxed	M3.M5	CHR	CHR_WithNorm	NA	NA	NA	NA	NA	0.628821	NA
rf_chiP09_sf0.6_relaxed	M4.M5	CHR	CHR_WithNorm	NA	NA	NA	NA	NA	0.702046	NA
rf_chiP09_sf0.6_relaxed	M1.M2	CHR	CHR_WithNorm	NA	NA	NA	NA	NA	NA	0.478232
rf_chiP09_sf0.6_relaxed	M1.M5	CHR	CHR_WithNorm	NA	NA	NA	NA	NA	NA	0.460942
rf_chiP09_sf0.6_relaxed	M2.M3	CHR	CHR_WithNorm	NA	NA	NA	NA	NA	NA	0.390304
rf_chiP09_sf0.6_relaxed	M2.M4	CHR	CHR_WithNorm	NA	NA	NA	NA	NA	NA	0.432332
rf_chiP09_sf0.6_relaxed	M3.M5	CHR	CHR_WithNorm	NA	NA	NA	NA	NA	NA	0.37131
rf_chiP09_sf0.6_relaxed	M4.M5	CHR	CHR_WithNorm	NA	NA	NA	NA	NA	NA	0.407903
rf_chiP09_sf0.6_relaxed	M1.M2	Ecoli	Ecoli_WithNorm	NA	NA	NA	NA	NA	NA	NA
rf_chiP09_sf0.6_relaxed	M1.M4	Ecoli	Ecoli_WithNorm	NA	NA	NA	NA	NA	NA	NA
rf_chiP09_sf0.6_relaxed	M2.M3	Ecoli	Ecoli_WithNorm	NA	NA	NA	NA	NA	NA	NA
rf_chiP09_sf0.6_relaxed	M2.M5	Ecoli	Ecoli_WithNorm	NA	NA	NA	NA	NA	NA	NA
rf_chiP09_sf0.6_relaxed	M3.M4	Ecoli	Ecoli_WithNorm	NA	NA	NA	NA	NA	NA	NA
rf_chiP09_sf0.6_relaxed	M4.M5	Ecoli	Ecoli_WithNorm	NA	NA	NA	NA	NA	NA	NA
rf_chiP09_sf0.6_relaxed	M1.M2	Ecoli	Ecoli_WithNorm	NA	NA	NA	NA	NA	NA	NA
rf_chiP09_sf0.6_relaxed	M1.M4	Ecoli	Ecoli_WithNorm	NA	NA	NA	NA	NA	NA	NA
rf_chiP09_sf0.6_relaxed	M2.M3	Ecoli	Ecoli_WithNorm	NA	NA	NA	NA	NA	NA	NA
rf_chiP09_sf0.6_relaxed	M2.M5	Ecoli	Ecoli_WithNorm	NA	NA	NA	NA	NA	NA	NA
rf_chiP09_sf0.6_relaxed	M3.M4	Ecoli	Ecoli_WithNorm	NA	NA	NA	NA	NA	NA	NA
rf_chiP09_sf0.6_relaxed	M4.M5	Ecoli	Ecoli_WithNorm	NA	NA	NA	NA	NA	NA	NA
rf_chiP09_sf0.6_relaxed	M1.M2	Ecoli	Ecoli_WithNorm	NA	NA	NA	NA	NA	NA	NA
rf_chiP09_sf0.6_relaxed	M1.M4	Ecoli	Ecoli_WithNorm	NA	NA	NA	NA	NA	NA	NA
rf_chiP09_sf0.6_relaxed	M2.M3	Ecoli	Ecoli_WithNorm	NA	NA	NA	NA	NA	NA	NA
rf_chiP09_sf0.6_relaxed	M2.M5	Ecoli	Ecoli_WithNorm	NA	NA	NA	NA	NA	NA	NA
rf_chiP09_sf0.6_relaxed	M3.M4	Ecoli	Ecoli_WithNorm	NA	NA	NA	NA	NA	NA	NA
rf_chiP09_sf0.6_relaxed	M4.M5	Ecoli	Ecoli_WithNorm	NA	NA	NA	NA	NA	NA	NA
rf_chiP09_sf0.6_relaxed	M1.M2	Ecoli	Ecoli_WithNorm	NA	NA	NA	NA	NA	NA	NA
rf_chiP09_sf0.6_relaxed	M1.M4	Ecoli	Ecoli_WithNorm	NA	NA	NA	NA	NA	NA	NA
rf_chiP09_sf0.6_relaxed	M2.M3	Ecoli	Ecoli_WithNorm	NA	NA	NA	NA	NA	NA	NA
rf_chiP09_sf0.6_relaxed	M2.M5	Ecoli	Ecoli_WithNorm	NA	NA	NA	NA	NA	NA	NA
rf_chiP09_sf0.6_relaxed	M3.M4	Ecoli	Ecoli_WithNorm	NA	NA	NA	NA	NA	NA	NA
rf_chiP09_sf0.6_relaxed	M4.M5	Ecoli	Ecoli_WithNorm	NA	NA	NA	NA	NA	NA	NA
rf_chiP09_sf0.6_relaxed	M1.M2	Ecoli	Ecoli_WithNorm	0.751196	NA	NA	NA	NA	NA	NA
rf_chiP09_sf0.6_relaxed	M1.M4	Ecoli	Ecoli_WithNorm	0.752412	NA	NA	NA	NA	NA	NA
rf_chiP09_sf0.6_relaxed	M2.M3	Ecoli	Ecoli_WithNorm	0.52847	NA	NA	NA	NA	NA	NA
rf_chiP09_sf0.6_relaxed	M2.M5	Ecoli	Ecoli_WithNorm	0.662732	NA	NA	NA	NA	NA	NA
rf_chiP09_sf0.6_relaxed	M3.M4	Ecoli	Ecoli_WithNorm	0.541301	NA	NA	NA	NA	NA	NA
rf_chiP09_sf0.6_relaxed	M4.M5	Ecoli	Ecoli_WithNorm	0.697124	NA	NA	NA	NA	NA	NA
rf_chiP09_sf0.6_relaxed	M1.M2	Ecoli	Ecoli_WithNorm	NA	0.734219	NA	NA	NA	NA	NA
rf_chiP09_sf0.6_relaxed	M1.M4	Ecoli	Ecoli_WithNorm	NA	0.686869	NA	NA	NA	NA	NA
rf_chiP09_sf0.6_relaxed	M2.M3	Ecoli	Ecoli_WithNorm	NA	0.451957	NA	NA	NA	NA	NA
rf_chiP09_sf0.6_relaxed	M2.M5	Ecoli	Ecoli_WithNorm	NA	0.679577	NA	NA	NA	NA	NA
rf_chiP09_sf0.6_relaxed	M3.M4	Ecoli	Ecoli_WithNorm	NA	0.433213	NA	NA	NA	NA	NA
rf_chiP09_sf0.6_relaxed	M4.M5	Ecoli	Ecoli_WithNorm	NA	0.650177	NA	NA	NA	NA	NA
rf_chiP09_sf0.6_relaxed	M1.M2	Ecoli	Ecoli_WithNorm	NA	NA	0.854809	NA	NA	NA	NA
rf_chiP09_sf0.6_relaxed	M1.M4	Ecoli	Ecoli_WithNorm	NA	NA	0.834225	NA	NA	NA	NA
rf_chiP09_sf0.6_relaxed	M2.M3	Ecoli	Ecoli_WithNorm	NA	NA	0.658537	NA	NA	NA	NA
rf_chiP09_sf0.6_relaxed	M2.M5	Ecoli	Ecoli_WithNorm	NA	NA	0.811983	NA	NA	NA	NA
rf_chiP09_sf0.6_relaxed	M3.M4	Ecoli	Ecoli_WithNorm	NA	NA	0.662366	NA	NA	NA	NA
rf_chiP09_sf0.6_relaxed	M4.M5	Ecoli	Ecoli_WithNorm	NA	NA	0.806262	NA	NA	NA	NA
rf_chiP09_sf0.6_relaxed	M1.M2	Ecoli	Ecoli_WithNorm	NA	NA	NA	0.586207	NA	NA	NA
rf_chiP09_sf0.6_relaxed	M1.M4	Ecoli	Ecoli_WithNorm	NA	NA	NA	0.569832	NA	NA	NA
rf_chiP09_sf0.6_relaxed	M2.M3	Ecoli	Ecoli_WithNorm	NA	NA	NA	0.32398	NA	NA	NA
rf_chiP09_sf0.6_relaxed	M2.M5	Ecoli	Ecoli_WithNorm	NA	NA	NA	0.491094	NA	NA	NA
rf_chiP09_sf0.6_relaxed	M3.M4	Ecoli	Ecoli_WithNorm	NA	NA	NA	0.314961	NA	NA	NA
rf_chiP09_sf0.6_relaxed	M4.M5	Ecoli	Ecoli_WithNorm	NA	NA	NA	0.506887	NA	NA	NA
rf_chiP09_sf0.6_relaxed	M1.M2	Ecoli	Ecoli_WithNorm	NA	NA	NA	NA	0.742708	NA	NA
rf_chiP09_sf0.6_relaxed	M1.M4	Ecoli	Ecoli_WithNorm	NA	NA	NA	NA	0.71964	NA	NA
rf_chiP09_sf0.6_relaxed	M2.M3	Ecoli	Ecoli_WithNorm	NA	NA	NA	NA	0.490214	NA	NA
rf_chiP09_sf0.6_relaxed	M2.M5	Ecoli	Ecoli_WithNorm	NA	NA	NA	NA	0.671155	NA	NA
rf_chiP09_sf0.6_relaxed	M3.M4	Ecoli	Ecoli_WithNorm	NA	NA	NA	NA	0.487257	NA	NA
rf_chiP09_sf0.6_relaxed	M4.M5	Ecoli	Ecoli_WithNorm	NA	NA	NA	NA	0.67365	NA	NA
rf_chiP09_sf0.6_relaxed	M1.M2	Ecoli	Ecoli_WithNorm	NA	NA	NA	NA	NA	0.79966	NA
rf_chiP09_sf0.6_relaxed	M1.M4	Ecoli	Ecoli_WithNorm	NA	NA	NA	NA	NA	0.791209	NA
rf_chiP09_sf0.6_relaxed	M2.M3	Ecoli	Ecoli_WithNorm	NA	NA	NA	NA	NA	0.586377	NA
rf_chiP09_sf0.6_relaxed	M2.M5	Ecoli	Ecoli_WithNorm	NA	NA	NA	NA	NA	0.729805	NA
rf_chiP09_sf0.6_relaxed	M3.M4	Ecoli	Ecoli_WithNorm	NA	NA	NA	NA	NA	0.595745	NA
rf_chiP09_sf0.6_relaxed	M4.M5	Ecoli	Ecoli_WithNorm	NA	NA	NA	NA	NA	0.747731	NA
rf_chiP09_sf0.6_relaxed	M1.M2	Ecoli	Ecoli_WithNorm	NA	NA	NA	NA	NA	NA	0.71827
rf_chiP09_sf0.6_relaxed	M1.M4	Ecoli	Ecoli_WithNorm	NA	NA	NA	NA	NA	NA	0.697039
rf_chiP09_sf0.6_relaxed	M2.M3	Ecoli	Ecoli_WithNorm	NA	NA	NA	NA	NA	NA	0.459243
rf_chiP09_sf0.6_relaxed	M2.M5	Ecoli	Ecoli_WithNorm	NA	NA	NA	NA	NA	NA	0.640181
rf_chiP09_sf0.6_relaxed	M3.M4	Ecoli	Ecoli_WithNorm	NA	NA	NA	NA	NA	NA	0.452464
rf_chiP09_sf0.6_relaxed	M4.M5	Ecoli	Ecoli_WithNorm	NA	NA	NA	NA	NA	NA	0.64666
rf_clr	M1.M2	Tthermophilus	Tthermophilus_WithNorm	NA	NA	NA	NA	NA	NA	NA
rf_clr	M1.M5	Tthermophilus	Tthermophilus_WithNorm	NA	NA	NA	NA	NA	NA	NA
rf_clr	M2.M3	Tthermophilus	Tthermophilus_WithNorm	NA	NA	NA	NA	NA	NA	NA
rf_clr	M2.M4	Tthermophilus	Tthermophilus_WithNorm	NA	NA	NA	NA	NA	NA	NA
rf_clr	M3.M5	Tthermophilus	Tthermophilus_WithNorm	NA	NA	NA	NA	NA	NA	NA
rf_clr	M4.M5	Tthermophilus	Tthermophilus_WithNorm	NA	NA	NA	NA	NA	NA	NA
rf_clr	M1.M2	Tthermophilus	Tthermophilus_WithNorm	NA	NA	NA	NA	NA	NA	NA
rf_clr	M1.M5	Tthermophilus	Tthermophilus_WithNorm	NA	NA	NA	NA	NA	NA	NA
rf_clr	M2.M3	Tthermophilus	Tthermophilus_WithNorm	NA	NA	NA	NA	NA	NA	NA
rf_clr	M2.M4	Tthermophilus	Tthermophilus_WithNorm	NA	NA	NA	NA	NA	NA	NA
rf_clr	M3.M5	Tthermophilus	Tthermophilus_WithNorm	NA	NA	NA	NA	NA	NA	NA
rf_clr	M4.M5	Tthermophilus	Tthermophilus_WithNorm	NA	NA	NA	NA	NA	NA	NA
rf_clr	M1.M2	Tthermophilus	Tthermophilus_WithNorm	NA	NA	NA	NA	NA	NA	NA
rf_clr	M1.M5	Tthermophilus	Tthermophilus_WithNorm	NA	NA	NA	NA	NA	NA	NA
rf_clr	M2.M3	Tthermophilus	Tthermophilus_WithNorm	NA	NA	NA	NA	NA	NA	NA
rf_clr	M2.M4	Tthermophilus	Tthermophilus_WithNorm	NA	NA	NA	NA	NA	NA	NA
rf_clr	M3.M5	Tthermophilus	Tthermophilus_WithNorm	NA	NA	NA	NA	NA	NA	NA
rf_clr	M4.M5	Tthermophilus	Tthermophilus_WithNorm	NA	NA	NA	NA	NA	NA	NA
rf_clr	M1.M2	Tthermophilus	Tthermophilus_WithNorm	NA	NA	NA	NA	NA	NA	NA
rf_clr	M1.M5	Tthermophilus	Tthermophilus_WithNorm	NA	NA	NA	NA	NA	NA	NA
rf_clr	M2.M3	Tthermophilus	Tthermophilus_WithNorm	NA	NA	NA	NA	NA	NA	NA
rf_clr	M2.M4	Tthermophilus	Tthermophilus_WithNorm	NA	NA	NA	NA	NA	NA	NA
rf_clr	M3.M5	Tthermophilus	Tthermophilus_WithNorm	NA	NA	NA	NA	NA	NA	NA
rf_clr	M4.M5	Tthermophilus	Tthermophilus_WithNorm	NA	NA	NA	NA	NA	NA	NA
rf_clr	M1.M2	Tthermophilus	Tthermophilus_WithNorm	0.761711	NA	NA	NA	NA	NA	NA
rf_clr	M1.M5	Tthermophilus	Tthermophilus_WithNorm	0.55481	NA	NA	NA	NA	NA	NA
rf_clr	M2.M3	Tthermophilus	Tthermophilus_WithNorm	0.726316	NA	NA	NA	NA	NA	NA
rf_clr	M2.M4	Tthermophilus	Tthermophilus_WithNorm	0.77621	NA	NA	NA	NA	NA	NA
rf_clr	M3.M5	Tthermophilus	Tthermophilus_WithNorm	0.569892	NA	NA	NA	NA	NA	NA
rf_clr	M4.M5	Tthermophilus	Tthermophilus_WithNorm	0.573034	NA	NA	NA	NA	NA	NA
rf_clr	M1.M2	Tthermophilus	Tthermophilus_WithNorm	NA	0.663793	NA	NA	NA	NA	NA
rf_clr	M1.M5	Tthermophilus	Tthermophilus_WithNorm	NA	0.459459	NA	NA	NA	NA	NA
rf_clr	M2.M3	Tthermophilus	Tthermophilus_WithNorm	NA	0.585507	NA	NA	NA	NA	NA
rf_clr	M2.M4	Tthermophilus	Tthermophilus_WithNorm	NA	0.641026	NA	NA	NA	NA	NA
rf_clr	M3.M5	Tthermophilus	Tthermophilus_WithNorm	NA	0.436047	NA	NA	NA	NA	NA
rf_clr	M4.M5	Tthermophilus	Tthermophilus_WithNorm	NA	0.461538	NA	NA	NA	NA	NA
rf_clr	M1.M2	Tthermophilus	Tthermophilus_WithNorm	NA	NA	0.827434	NA	NA	NA	NA
rf_clr	M1.M5	Tthermophilus	Tthermophilus_WithNorm	NA	NA	0.673913	NA	NA	NA	NA
rf_clr	M2.M3	Tthermophilus	Tthermophilus_WithNorm	NA	NA	0.771565	NA	NA	NA	NA
rf_clr	M2.M4	Tthermophilus	Tthermophilus_WithNorm	NA	NA	0.820896	NA	NA	NA	NA
rf_clr	M3.M5	Tthermophilus	Tthermophilus_WithNorm	NA	NA	0.656637	NA	NA	NA	NA
rf_clr	M4.M5	Tthermophilus	Tthermophilus_WithNorm	NA	NA	0.681818	NA	NA	NA	NA
rf_clr	M1.M2	Tthermophilus	Tthermophilus_WithNorm	NA	NA	NA	0.568266	NA	NA	NA
rf_clr	M1.M5	Tthermophilus	Tthermophilus_WithNorm	NA	NA	NA	0.33887	NA	NA	NA
rf_clr	M2.M3	Tthermophilus	Tthermophilus_WithNorm	NA	NA	NA	0.526042	NA	NA	NA
rf_clr	M2.M4	Tthermophilus	Tthermophilus_WithNorm	NA	NA	NA	0.574713	NA	NA	NA
rf_clr	M3.M5	Tthermophilus	Tthermophilus_WithNorm	NA	NA	NA	0.348837	NA	NA	NA
rf_clr	M4.M5	Tthermophilus	Tthermophilus_WithNorm	NA	NA	NA	0.349315	NA	NA	NA
rf_clr	M1.M2	Tthermophilus	Tthermophilus_WithNorm	NA	NA	NA	NA	0.712752	NA	NA
rf_clr	M1.M5	Tthermophilus	Tthermophilus_WithNorm	NA	NA	NA	NA	0.507135	NA	NA
rf_clr	M2.M3	Tthermophilus	Tthermophilus_WithNorm	NA	NA	NA	NA	0.655912	NA	NA
rf_clr	M2.M4	Tthermophilus	Tthermophilus_WithNorm	NA	NA	NA	NA	0.708618	NA	NA
rf_clr	M3.M5	Tthermophilus	Tthermophilus_WithNorm	NA	NA	NA	NA	0.502969	NA	NA
rf_clr	M4.M5	Tthermophilus	Tthermophilus_WithNorm	NA	NA	NA	NA	0.517286	NA	NA
rf_clr	M1.M2	Tthermophilus	Tthermophilus_WithNorm	NA	NA	NA	NA	NA	0.793213	NA
rf_clr	M1.M5	Tthermophilus	Tthermophilus_WithNorm	NA	NA	NA	NA	NA	0.608589	NA
rf_clr	M2.M3	Tthermophilus	Tthermophilus_WithNorm	NA	NA	NA	NA	NA	0.748257	NA
rf_clr	M2.M4	Tthermophilus	Tthermophilus_WithNorm	NA	NA	NA	NA	NA	0.797927	NA
rf_clr	M3.M5	Tthermophilus	Tthermophilus_WithNorm	NA	NA	NA	NA	NA	0.610197	NA
rf_clr	M4.M5	Tthermophilus	Tthermophilus_WithNorm	NA	NA	NA	NA	NA	0.622711	NA
rf_clr	M1.M2	Tthermophilus	Tthermophilus_WithNorm	NA	NA	NA	NA	NA	NA	0.69113
rf_clr	M1.M5	Tthermophilus	Tthermophilus_WithNorm	NA	NA	NA	NA	NA	NA	0.475413
rf_clr	M2.M3	Tthermophilus	Tthermophilus_WithNorm	NA	NA	NA	NA	NA	NA	0.636761
rf_clr	M2.M4	Tthermophilus	Tthermophilus_WithNorm	NA	NA	NA	NA	NA	NA	0.688884
rf_clr	M3.M5	Tthermophilus	Tthermophilus_WithNorm	NA	NA	NA	NA	NA	NA	0.474067
rf_clr	M4.M5	Tthermophilus	Tthermophilus_WithNorm	NA	NA	NA	NA	NA	NA	0.485368
rf_clr	M1.M2	CHR	CHR_WithNorm	NA	NA	NA	NA	NA	NA	NA
rf_clr	M1.M5	CHR	CHR_WithNorm	NA	NA	NA	NA	NA	NA	NA
rf_clr	M2.M3	CHR	CHR_WithNorm	NA	NA	NA	NA	NA	NA	NA
rf_clr	M2.M4	CHR	CHR_WithNorm	NA	NA	NA	NA	NA	NA	NA
rf_clr	M3.M5	CHR	CHR_WithNorm	NA	NA	NA	NA	NA	NA	NA
rf_clr	M4.M5	CHR	CHR_WithNorm	NA	NA	NA	NA	NA	NA	NA
rf_clr	M1.M2	CHR	CHR_WithNorm	NA	NA	NA	NA	NA	NA	NA
rf_clr	M1.M5	CHR	CHR_WithNorm	NA	NA	NA	NA	NA	NA	NA
rf_clr	M2.M3	CHR	CHR_WithNorm	NA	NA	NA	NA	NA	NA	NA
rf_clr	M2.M4	CHR	CHR_WithNorm	NA	NA	NA	NA	NA	NA	NA
rf_clr	M3.M5	CHR	CHR_WithNorm	NA	NA	NA	NA	NA	NA	NA
rf_clr	M4.M5	CHR	CHR_WithNorm	NA	NA	NA	NA	NA	NA	NA
rf_clr	M1.M2	CHR	CHR_WithNorm	NA	NA	NA	NA	NA	NA	NA
rf_clr	M1.M5	CHR	CHR_WithNorm	NA	NA	NA	NA	NA	NA	NA
rf_clr	M2.M3	CHR	CHR_WithNorm	NA	NA	NA	NA	NA	NA	NA
rf_clr	M2.M4	CHR	CHR_WithNorm	NA	NA	NA	NA	NA	NA	NA
rf_clr	M3.M5	CHR	CHR_WithNorm	NA	NA	NA	NA	NA	NA	NA
rf_clr	M4.M5	CHR	CHR_WithNorm	NA	NA	NA	NA	NA	NA	NA
rf_clr	M1.M2	CHR	CHR_WithNorm	NA	NA	NA	NA	NA	NA	NA
rf_clr	M1.M5	CHR	CHR_WithNorm	NA	NA	NA	NA	NA	NA	NA
rf_clr	M2.M3	CHR	CHR_WithNorm	NA	NA	NA	NA	NA	NA	NA
rf_clr	M2.M4	CHR	CHR_WithNorm	NA	NA	NA	NA	NA	NA	NA
rf_clr	M3.M5	CHR	CHR_WithNorm	NA	NA	NA	NA	NA	NA	NA
rf_clr	M4.M5	CHR	CHR_WithNorm	NA	NA	NA	NA	NA	NA	NA
rf_clr	M1.M2	CHR	CHR_WithNorm	0.690096	NA	NA	NA	NA	NA	NA
rf_clr	M1.M5	CHR	CHR_WithNorm	0.709779	NA	NA	NA	NA	NA	NA
rf_clr	M2.M3	CHR	CHR_WithNorm	0.624549	NA	NA	NA	NA	NA	NA
rf_clr	M2.M4	CHR	CHR_WithNorm	0.729323	NA	NA	NA	NA	NA	NA
rf_clr	M3.M5	CHR	CHR_WithNorm	0.659649	NA	NA	NA	NA	NA	NA
rf_clr	M4.M5	CHR	CHR_WithNorm	0.753695	NA	NA	NA	NA	NA	NA
rf_clr	M1.M2	CHR	CHR_WithNorm	NA	0.777778	NA	NA	NA	NA	NA
rf_clr	M1.M5	CHR	CHR_WithNorm	NA	0.607143	NA	NA	NA	NA	NA
rf_clr	M2.M3	CHR	CHR_WithNorm	NA	0.571429	NA	NA	NA	NA	NA
rf_clr	M2.M4	CHR	CHR_WithNorm	NA	0.564103	NA	NA	NA	NA	NA
rf_clr	M3.M5	CHR	CHR_WithNorm	NA	0.347826	NA	NA	NA	NA	NA
rf_clr	M4.M5	CHR	CHR_WithNorm	NA	0.525	NA	NA	NA	NA	NA
rf_clr	M1.M2	CHR	CHR_WithNorm	NA	NA	0.972973	NA	NA	NA	NA
rf_clr	M1.M5	CHR	CHR_WithNorm	NA	NA	0.95339	NA	NA	NA	NA
rf_clr	M2.M3	CHR	CHR_WithNorm	NA	NA	0.950549	NA	NA	NA	NA
rf_clr	M2.M4	CHR	CHR_WithNorm	NA	NA	0.944805	NA	NA	NA	NA
rf_clr	M3.M5	CHR	CHR_WithNorm	NA	NA	0.926108	NA	NA	NA	NA
rf_clr	M4.M5	CHR	CHR_WithNorm	NA	NA	0.941538	NA	NA	NA	NA
rf_clr	M1.M2	CHR	CHR_WithNorm	NA	NA	NA	0.177966	NA	NA	NA
rf_clr	M1.M5	CHR	CHR_WithNorm	NA	NA	NA	0.155963	NA	NA	NA
rf_clr	M2.M3	CHR	CHR_WithNorm	NA	NA	NA	0.103448	NA	NA	NA
rf_clr	M2.M4	CHR	CHR_WithNorm	NA	NA	NA	0.169231	NA	NA	NA
rf_clr	M3.M5	CHR	CHR_WithNorm	NA	NA	NA	0.0761905	NA	NA	NA
rf_clr	M4.M5	CHR	CHR_WithNorm	NA	NA	NA	0.173554	NA	NA	NA
rf_clr	M1.M2	CHR	CHR_WithNorm	NA	NA	NA	NA	0.733937	NA	NA
rf_clr	M1.M5	CHR	CHR_WithNorm	NA	NA	NA	NA	0.658461	NA	NA
rf_clr	M2.M3	CHR	CHR_WithNorm	NA	NA	NA	NA	0.597989	NA	NA
rf_clr	M2.M4	CHR	CHR_WithNorm	NA	NA	NA	NA	0.646713	NA	NA
rf_clr	M3.M5	CHR	CHR_WithNorm	NA	NA	NA	NA	0.503738	NA	NA
rf_clr	M4.M5	CHR	CHR_WithNorm	NA	NA	NA	NA	0.639347	NA	NA
rf_clr	M1.M2	CHR	CHR_WithNorm	NA	NA	NA	NA	NA	0.807477	NA
rf_clr	M1.M5	CHR	CHR_WithNorm	NA	NA	NA	NA	NA	0.813743	NA
rf_clr	M2.M3	CHR	CHR_WithNorm	NA	NA	NA	NA	NA	0.753813	NA
rf_clr	M2.M4	CHR	CHR_WithNorm	NA	NA	NA	NA	NA	0.823197	NA
rf_clr	M3.M5	CHR	CHR_WithNorm	NA	NA	NA	NA	NA	0.770492	NA
rf_clr	M4.M5	CHR	CHR_WithNorm	NA	NA	NA	NA	NA	0.837209	NA
rf_clr	M1.M2	CHR	CHR_WithNorm	NA	NA	NA	NA	NA	NA	0.426366
rf_clr	M1.M5	CHR	CHR_WithNorm	NA	NA	NA	NA	NA	NA	0.380351
rf_clr	M2.M3	CHR	CHR_WithNorm	NA	NA	NA	NA	NA	NA	0.284296
rf_clr	M2.M4	CHR	CHR_WithNorm	NA	NA	NA	NA	NA	NA	0.395594
rf_clr	M3.M5	CHR	CHR_WithNorm	NA	NA	NA	NA	NA	NA	0.215103
rf_clr	M4.M5	CHR	CHR_WithNorm	NA	NA	NA	NA	NA	NA	0.39779
rf_clr	M1.M2	Ecoli	Ecoli_WithNorm	NA	NA	NA	NA	NA	NA	NA
rf_clr	M1.M4	Ecoli	Ecoli_WithNorm	NA	NA	NA	NA	NA	NA	NA
rf_clr	M2.M3	Ecoli	Ecoli_WithNorm	NA	NA	NA	NA	NA	NA	NA
rf_clr	M2.M5	Ecoli	Ecoli_WithNorm	NA	NA	NA	NA	NA	NA	NA
rf_clr	M3.M4	Ecoli	Ecoli_WithNorm	NA	NA	NA	NA	NA	NA	NA
rf_clr	M4.M5	Ecoli	Ecoli_WithNorm	NA	NA	NA	NA	NA	NA	NA
rf_clr	M1.M2	Ecoli	Ecoli_WithNorm	NA	NA	NA	NA	NA	NA	NA
rf_clr	M1.M4	Ecoli	Ecoli_WithNorm	NA	NA	NA	NA	NA	NA	NA
rf_clr	M2.M3	Ecoli	Ecoli_WithNorm	NA	NA	NA	NA	NA	NA	NA
rf_clr	M2.M5	Ecoli	Ecoli_WithNorm	NA	NA	NA	NA	NA	NA	NA
rf_clr	M3.M4	Ecoli	Ecoli_WithNorm	NA	NA	NA	NA	NA	NA	NA
rf_clr	M4.M5	Ecoli	Ecoli_WithNorm	NA	NA	NA	NA	NA	NA	NA
rf_clr	M1.M2	Ecoli	Ecoli_WithNorm	NA	NA	NA	NA	NA	NA	NA
rf_clr	M1.M4	Ecoli	Ecoli_WithNorm	NA	NA	NA	NA	NA	NA	NA
rf_clr	M2.M3	Ecoli	Ecoli_WithNorm	NA	NA	NA	NA	NA	NA	NA
rf_clr	M2.M5	Ecoli	Ecoli_WithNorm	NA	NA	NA	NA	NA	NA	NA
rf_clr	M3.M4	Ecoli	Ecoli_WithNorm	NA	NA	NA	NA	NA	NA	NA
rf_clr	M4.M5	Ecoli	Ecoli_WithNorm	NA	NA	NA	NA	NA	NA	NA
rf_clr	M1.M2	Ecoli	Ecoli_WithNorm	NA	NA	NA	NA	NA	NA	NA
rf_clr	M1.M4	Ecoli	Ecoli_WithNorm	NA	NA	NA	NA	NA	NA	NA
rf_clr	M2.M3	Ecoli	Ecoli_WithNorm	NA	NA	NA	NA	NA	NA	NA
rf_clr	M2.M5	Ecoli	Ecoli_WithNorm	NA	NA	NA	NA	NA	NA	NA
rf_clr	M3.M4	Ecoli	Ecoli_WithNorm	NA	NA	NA	NA	NA	NA	NA
rf_clr	M4.M5	Ecoli	Ecoli_WithNorm	NA	NA	NA	NA	NA	NA	NA
rf_clr	M1.M2	Ecoli	Ecoli_WithNorm	0.878531	NA	NA	NA	NA	NA	NA
rf_clr	M1.M4	Ecoli	Ecoli_WithNorm	0.868715	NA	NA	NA	NA	NA	NA
rf_clr	M2.M3	Ecoli	Ecoli_WithNorm	0.543253	NA	NA	NA	NA	NA	NA
rf_clr	M2.M5	Ecoli	Ecoli_WithNorm	0.818471	NA	NA	NA	NA	NA	NA
rf_clr	M3.M4	Ecoli	Ecoli_WithNorm	0.541254	NA	NA	NA	NA	NA	NA
rf_clr	M4.M5	Ecoli	Ecoli_WithNorm	0.804954	NA	NA	NA	NA	NA	NA
rf_clr	M1.M2	Ecoli	Ecoli_WithNorm	NA	0.28481	NA	NA	NA	NA	NA
rf_clr	M1.M4	Ecoli	Ecoli_WithNorm	NA	0.308642	NA	NA	NA	NA	NA
rf_clr	M2.M3	Ecoli	Ecoli_WithNorm	NA	0.597122	NA	NA	NA	NA	NA
rf_clr	M2.M5	Ecoli	Ecoli_WithNorm	NA	0.410959	NA	NA	NA	NA	NA
rf_clr	M3.M4	Ecoli	Ecoli_WithNorm	NA	0.577465	NA	NA	NA	NA	NA
rf_clr	M4.M5	Ecoli	Ecoli_WithNorm	NA	0.407895	NA	NA	NA	NA	NA
rf_clr	M1.M2	Ecoli	Ecoli_WithNorm	NA	NA	0.733491	NA	NA	NA	NA
rf_clr	M1.M4	Ecoli	Ecoli_WithNorm	NA	NA	0.735225	NA	NA	NA	NA
rf_clr	M2.M3	Ecoli	Ecoli_WithNorm	NA	NA	0.737089	NA	NA	NA	NA
rf_clr	M2.M5	Ecoli	Ecoli_WithNorm	NA	NA	0.749271	NA	NA	NA	NA
rf_clr	M3.M4	Ecoli	Ecoli_WithNorm	NA	NA	0.732143	NA	NA	NA	NA
rf_clr	M4.M5	Ecoli	Ecoli_WithNorm	NA	NA	0.742857	NA	NA	NA	NA
rf_clr	M1.M2	Ecoli	Ecoli_WithNorm	NA	NA	NA	0.511364	NA	NA	NA
rf_clr	M1.M4	Ecoli	Ecoli_WithNorm	NA	NA	NA	0.515464	NA	NA	NA
rf_clr	M2.M3	Ecoli	Ecoli_WithNorm	NA	NA	NA	0.386047	NA	NA	NA
rf_clr	M2.M5	Ecoli	Ecoli_WithNorm	NA	NA	NA	0.512821	NA	NA	NA
rf_clr	M3.M4	Ecoli	Ecoli_WithNorm	NA	NA	NA	0.371041	NA	NA	NA
rf_clr	M4.M5	Ecoli	Ecoli_WithNorm	NA	NA	NA	0.496	NA	NA	NA
rf_clr	M1.M2	Ecoli	Ecoli_WithNorm	NA	NA	NA	NA	0.581671	NA	NA
rf_clr	M1.M4	Ecoli	Ecoli_WithNorm	NA	NA	NA	NA	0.588679	NA	NA
rf_clr	M2.M3	Ecoli	Ecoli_WithNorm	NA	NA	NA	NA	0.570187	NA	NA
rf_clr	M2.M5	Ecoli	Ecoli_WithNorm	NA	NA	NA	NA	0.614715	NA	NA
rf_clr	M3.M4	Ecoli	Ecoli_WithNorm	NA	NA	NA	NA	0.559359	NA	NA
rf_clr	M4.M5	Ecoli	Ecoli_WithNorm	NA	NA	NA	NA	0.606424	NA	NA
rf_clr	M1.M2	Ecoli	Ecoli_WithNorm	NA	NA	NA	NA	NA	0.799486	NA
rf_clr	M1.M4	Ecoli	Ecoli_WithNorm	NA	NA	NA	NA	NA	0.796415	NA
rf_clr	M2.M3	Ecoli	Ecoli_WithNorm	NA	NA	NA	NA	NA	0.625498	NA
rf_clr	M2.M5	Ecoli	Ecoli_WithNorm	NA	NA	NA	NA	NA	0.782344	NA
rf_clr	M3.M4	Ecoli	Ecoli_WithNorm	NA	NA	NA	NA	NA	0.622391	NA
rf_clr	M4.M5	Ecoli	Ecoli_WithNorm	NA	NA	NA	NA	NA	0.77266	NA
rf_clr	M1.M2	Ecoli	Ecoli_WithNorm	NA	NA	NA	NA	NA	NA	0.501991
rf_clr	M1.M4	Ecoli	Ecoli_WithNorm	NA	NA	NA	NA	NA	NA	0.520071
rf_clr	M2.M3	Ecoli	Ecoli_WithNorm	NA	NA	NA	NA	NA	NA	0.536013
rf_clr	M2.M5	Ecoli	Ecoli_WithNorm	NA	NA	NA	NA	NA	NA	0.576389
rf_clr	M3.M4	Ecoli	Ecoli_WithNorm	NA	NA	NA	NA	NA	NA	0.523543
rf_clr	M4.M5	Ecoli	Ecoli_WithNorm	NA	NA	NA	NA	NA	NA	0.566877
rf_clr_zcomp	M1.M2	Tthermophilus	Tthermophilus_WithNorm	NA	NA	NA	NA	NA	NA	NA
rf_clr_zcomp	M1.M5	Tthermophilus	Tthermophilus_WithNorm	NA	NA	NA	NA	NA	NA	NA
rf_clr_zcomp	M2.M3	Tthermophilus	Tthermophilus_WithNorm	NA	NA	NA	NA	NA	NA	NA
rf_clr_zcomp	M2.M4	Tthermophilus	Tthermophilus_WithNorm	NA	NA	NA	NA	NA	NA	NA
rf_clr_zcomp	M3.M5	Tthermophilus	Tthermophilus_WithNorm	NA	NA	NA	NA	NA	NA	NA
rf_clr_zcomp	M4.M5	Tthermophilus	Tthermophilus_WithNorm	NA	NA	NA	NA	NA	NA	NA
rf_clr_zcomp	M1.M2	Tthermophilus	Tthermophilus_WithNorm	NA	NA	NA	NA	NA	NA	NA
rf_clr_zcomp	M1.M5	Tthermophilus	Tthermophilus_WithNorm	NA	NA	NA	NA	NA	NA	NA
rf_clr_zcomp	M2.M3	Tthermophilus	Tthermophilus_WithNorm	NA	NA	NA	NA	NA	NA	NA
rf_clr_zcomp	M2.M4	Tthermophilus	Tthermophilus_WithNorm	NA	NA	NA	NA	NA	NA	NA
rf_clr_zcomp	M3.M5	Tthermophilus	Tthermophilus_WithNorm	NA	NA	NA	NA	NA	NA	NA
rf_clr_zcomp	M4.M5	Tthermophilus	Tthermophilus_WithNorm	NA	NA	NA	NA	NA	NA	NA
rf_clr_zcomp	M1.M2	Tthermophilus	Tthermophilus_WithNorm	NA	NA	NA	NA	NA	NA	NA
rf_clr_zcomp	M1.M5	Tthermophilus	Tthermophilus_WithNorm	NA	NA	NA	NA	NA	NA	NA
rf_clr_zcomp	M2.M3	Tthermophilus	Tthermophilus_WithNorm	NA	NA	NA	NA	NA	NA	NA
rf_clr_zcomp	M2.M4	Tthermophilus	Tthermophilus_WithNorm	NA	NA	NA	NA	NA	NA	NA
rf_clr_zcomp	M3.M5	Tthermophilus	Tthermophilus_WithNorm	NA	NA	NA	NA	NA	NA	NA
rf_clr_zcomp	M4.M5	Tthermophilus	Tthermophilus_WithNorm	NA	NA	NA	NA	NA	NA	NA
rf_clr_zcomp	M1.M2	Tthermophilus	Tthermophilus_WithNorm	NA	NA	NA	NA	NA	NA	NA
rf_clr_zcomp	M1.M5	Tthermophilus	Tthermophilus_WithNorm	NA	NA	NA	NA	NA	NA	NA
rf_clr_zcomp	M2.M3	Tthermophilus	Tthermophilus_WithNorm	NA	NA	NA	NA	NA	NA	NA
rf_clr_zcomp	M2.M4	Tthermophilus	Tthermophilus_WithNorm	NA	NA	NA	NA	NA	NA	NA
rf_clr_zcomp	M3.M5	Tthermophilus	Tthermophilus_WithNorm	NA	NA	NA	NA	NA	NA	NA
rf_clr_zcomp	M4.M5	Tthermophilus	Tthermophilus_WithNorm	NA	NA	NA	NA	NA	NA	NA
rf_clr_zcomp	M1.M2	Tthermophilus	Tthermophilus_WithNorm	0.755601	NA	NA	NA	NA	NA	NA
rf_clr_zcomp	M1.M5	Tthermophilus	Tthermophilus_WithNorm	0.545861	NA	NA	NA	NA	NA	NA
rf_clr_zcomp	M2.M3	Tthermophilus	Tthermophilus_WithNorm	0.709774	NA	NA	NA	NA	NA	NA
rf_clr_zcomp	M2.M4	Tthermophilus	Tthermophilus_WithNorm	0.770161	NA	NA	NA	NA	NA	NA
rf_clr_zcomp	M3.M5	Tthermophilus	Tthermophilus_WithNorm	0.528418	NA	NA	NA	NA	NA	NA
rf_clr_zcomp	M4.M5	Tthermophilus	Tthermophilus_WithNorm	0.546067	NA	NA	NA	NA	NA	NA
rf_clr_zcomp	M1.M2	Tthermophilus	Tthermophilus_WithNorm	NA	0.663793	NA	NA	NA	NA	NA
rf_clr_zcomp	M1.M5	Tthermophilus	Tthermophilus_WithNorm	NA	0.486486	NA	NA	NA	NA	NA
rf_clr_zcomp	M2.M3	Tthermophilus	Tthermophilus_WithNorm	NA	0.591304	NA	NA	NA	NA	NA
rf_clr_zcomp	M2.M4	Tthermophilus	Tthermophilus_WithNorm	NA	0.641026	NA	NA	NA	NA	NA
rf_clr_zcomp	M3.M5	Tthermophilus	Tthermophilus_WithNorm	NA	0.482558	NA	NA	NA	NA	NA
rf_clr_zcomp	M4.M5	Tthermophilus	Tthermophilus_WithNorm	NA	0.497738	NA	NA	NA	NA	NA
rf_clr_zcomp	M1.M2	Tthermophilus	Tthermophilus_WithNorm	NA	NA	0.826281	NA	NA	NA	NA
rf_clr_zcomp	M1.M5	Tthermophilus	Tthermophilus_WithNorm	NA	NA	0.681564	NA	NA	NA	NA
rf_clr_zcomp	M2.M3	Tthermophilus	Tthermophilus_WithNorm	NA	NA	0.769984	NA	NA	NA	NA
rf_clr_zcomp	M2.M4	Tthermophilus	Tthermophilus_WithNorm	NA	NA	0.819742	NA	NA	NA	NA
rf_clr_zcomp	M3.M5	Tthermophilus	Tthermophilus_WithNorm	NA	NA	0.659004	NA	NA	NA	NA
rf_clr_zcomp	M4.M5	Tthermophilus	Tthermophilus_WithNorm	NA	NA	0.686441	NA	NA	NA	NA
rf_clr_zcomp	M1.M2	Tthermophilus	Tthermophilus_WithNorm	NA	NA	NA	0.562044	NA	NA	NA
rf_clr_zcomp	M1.M5	Tthermophilus	Tthermophilus_WithNorm	NA	NA	NA	0.347267	NA	NA	NA
rf_clr_zcomp	M2.M3	Tthermophilus	Tthermophilus_WithNorm	NA	NA	NA	0.513854	NA	NA	NA
rf_clr_zcomp	M2.M4	Tthermophilus	Tthermophilus_WithNorm	NA	NA	NA	0.568182	NA	NA	NA
rf_clr_zcomp	M3.M5	Tthermophilus	Tthermophilus_WithNorm	NA	NA	NA	0.350951	NA	NA	NA
rf_clr_zcomp	M4.M5	Tthermophilus	Tthermophilus_WithNorm	NA	NA	NA	0.352564	NA	NA	NA
rf_clr_zcomp	M1.M2	Tthermophilus	Tthermophilus_WithNorm	NA	NA	NA	NA	0.709697	NA	NA
rf_clr_zcomp	M1.M5	Tthermophilus	Tthermophilus_WithNorm	NA	NA	NA	NA	0.516174	NA	NA
rf_clr_zcomp	M2.M3	Tthermophilus	Tthermophilus_WithNorm	NA	NA	NA	NA	0.650539	NA	NA
rf_clr_zcomp	M2.M4	Tthermophilus	Tthermophilus_WithNorm	NA	NA	NA	NA	0.705593	NA	NA
rf_clr_zcomp	M3.M5	Tthermophilus	Tthermophilus_WithNorm	NA	NA	NA	NA	0.505488	NA	NA
rf_clr_zcomp	M4.M5	Tthermophilus	Tthermophilus_WithNorm	NA	NA	NA	NA	0.521902	NA	NA
rf_clr_zcomp	M1.M2	Tthermophilus	Tthermophilus_WithNorm	NA	NA	NA	NA	NA	0.789362	NA
rf_clr_zcomp	M1.M5	Tthermophilus	Tthermophilus_WithNorm	NA	NA	NA	NA	NA	0.606211	NA
rf_clr_zcomp	M2.M3	Tthermophilus	Tthermophilus_WithNorm	NA	NA	NA	NA	NA	0.738654	NA
rf_clr_zcomp	M2.M4	Tthermophilus	Tthermophilus_WithNorm	NA	NA	NA	NA	NA	0.794179	NA
rf_clr_zcomp	M3.M5	Tthermophilus	Tthermophilus_WithNorm	NA	NA	NA	NA	NA	0.58653	NA
rf_clr_zcomp	M4.M5	Tthermophilus	Tthermophilus_WithNorm	NA	NA	NA	NA	NA	0.60826	NA
rf_clr_zcomp	M1.M2	Tthermophilus	Tthermophilus_WithNorm	NA	NA	NA	NA	NA	NA	0.687355
rf_clr_zcomp	M1.M5	Tthermophilus	Tthermophilus_WithNorm	NA	NA	NA	NA	NA	NA	0.485769
rf_clr_zcomp	M2.M3	Tthermophilus	Tthermophilus_WithNorm	NA	NA	NA	NA	NA	NA	0.630429
rf_clr_zcomp	M2.M4	Tthermophilus	Tthermophilus_WithNorm	NA	NA	NA	NA	NA	NA	0.685128
rf_clr_zcomp	M3.M5	Tthermophilus	Tthermophilus_WithNorm	NA	NA	NA	NA	NA	NA	0.480102
rf_clr_zcomp	M4.M5	Tthermophilus	Tthermophilus_WithNorm	NA	NA	NA	NA	NA	NA	0.491792
rf_clr_zcomp	M1.M2	CHR	CHR_WithNorm	NA	NA	NA	NA	NA	NA	NA
rf_clr_zcomp	M1.M5	CHR	CHR_WithNorm	NA	NA	NA	NA	NA	NA	NA
rf_clr_zcomp	M2.M3	CHR	CHR_WithNorm	NA	NA	NA	NA	NA	NA	NA
rf_clr_zcomp	M2.M4	CHR	CHR_WithNorm	NA	NA	NA	NA	NA	NA	NA
rf_clr_zcomp	M3.M5	CHR	CHR_WithNorm	NA	NA	NA	NA	NA	NA	NA
rf_clr_zcomp	M4.M5	CHR	CHR_WithNorm	NA	NA	NA	NA	NA	NA	NA
rf_clr_zcomp	M1.M2	CHR	CHR_WithNorm	NA	NA	NA	NA	NA	NA	NA
rf_clr_zcomp	M1.M5	CHR	CHR_WithNorm	NA	NA	NA	NA	NA	NA	NA
rf_clr_zcomp	M2.M3	CHR	CHR_WithNorm	NA	NA	NA	NA	NA	NA	NA
rf_clr_zcomp	M2.M4	CHR	CHR_WithNorm	NA	NA	NA	NA	NA	NA	NA
rf_clr_zcomp	M3.M5	CHR	CHR_WithNorm	NA	NA	NA	NA	NA	NA	NA
rf_clr_zcomp	M4.M5	CHR	CHR_WithNorm	NA	NA	NA	NA	NA	NA	NA
rf_clr_zcomp	M1.M2	CHR	CHR_WithNorm	NA	NA	NA	NA	NA	NA	NA
rf_clr_zcomp	M1.M5	CHR	CHR_WithNorm	NA	NA	NA	NA	NA	NA	NA
rf_clr_zcomp	M2.M3	CHR	CHR_WithNorm	NA	NA	NA	NA	NA	NA	NA
rf_clr_zcomp	M2.M4	CHR	CHR_WithNorm	NA	NA	NA	NA	NA	NA	NA
rf_clr_zcomp	M3.M5	CHR	CHR_WithNorm	NA	NA	NA	NA	NA	NA	NA
rf_clr_zcomp	M4.M5	CHR	CHR_WithNorm	NA	NA	NA	NA	NA	NA	NA
rf_clr_zcomp	M1.M2	CHR	CHR_WithNorm	NA	NA	NA	NA	NA	NA	NA
rf_clr_zcomp	M1.M5	CHR	CHR_WithNorm	NA	NA	NA	NA	NA	NA	NA
rf_clr_zcomp	M2.M3	CHR	CHR_WithNorm	NA	NA	NA	NA	NA	NA	NA
rf_clr_zcomp	M2.M4	CHR	CHR_WithNorm	NA	NA	NA	NA	NA	NA	NA
rf_clr_zcomp	M3.M5	CHR	CHR_WithNorm	NA	NA	NA	NA	NA	NA	NA
rf_clr_zcomp	M4.M5	CHR	CHR_WithNorm	NA	NA	NA	NA	NA	NA	NA
rf_clr_zcomp	M1.M2	CHR	CHR_WithNorm	0.683706	NA	NA	NA	NA	NA	NA
rf_clr_zcomp	M1.M5	CHR	CHR_WithNorm	0.700315	NA	NA	NA	NA	NA	NA
rf_clr_zcomp	M2.M3	CHR	CHR_WithNorm	0.566787	NA	NA	NA	NA	NA	NA
rf_clr_zcomp	M2.M4	CHR	CHR_WithNorm	0.716792	NA	NA	NA	NA	NA	NA
rf_clr_zcomp	M3.M5	CHR	CHR_WithNorm	0.631579	NA	NA	NA	NA	NA	NA
rf_clr_zcomp	M4.M5	CHR	CHR_WithNorm	0.738916	NA	NA	NA	NA	NA	NA
rf_clr_zcomp	M1.M2	CHR	CHR_WithNorm	NA	0.777778	NA	NA	NA	NA	NA
rf_clr_zcomp	M1.M5	CHR	CHR_WithNorm	NA	0.607143	NA	NA	NA	NA	NA
rf_clr_zcomp	M2.M3	CHR	CHR_WithNorm	NA	0.571429	NA	NA	NA	NA	NA
rf_clr_zcomp	M2.M4	CHR	CHR_WithNorm	NA	0.564103	NA	NA	NA	NA	NA
rf_clr_zcomp	M3.M5	CHR	CHR_WithNorm	NA	0.434783	NA	NA	NA	NA	NA
rf_clr_zcomp	M4.M5	CHR	CHR_WithNorm	NA	0.55	NA	NA	NA	NA	NA
rf_clr_zcomp	M1.M2	CHR	CHR_WithNorm	NA	NA	0.972727	NA	NA	NA	NA
rf_clr_zcomp	M1.M5	CHR	CHR_WithNorm	NA	NA	0.95279	NA	NA	NA	NA
rf_clr_zcomp	M2.M3	CHR	CHR_WithNorm	NA	NA	0.945783	NA	NA	NA	NA
rf_clr_zcomp	M2.M4	CHR	CHR_WithNorm	NA	NA	0.943894	NA	NA	NA	NA
rf_clr_zcomp	M3.M5	CHR	CHR_WithNorm	NA	NA	0.932642	NA	NA	NA	NA
rf_clr_zcomp	M4.M5	CHR	CHR_WithNorm	NA	NA	0.943396	NA	NA	NA	NA
rf_clr_zcomp	M1.M2	CHR	CHR_WithNorm	NA	NA	NA	0.175	NA	NA	NA
rf_clr_zcomp	M1.M5	CHR	CHR_WithNorm	NA	NA	NA	0.151786	NA	NA	NA
rf_clr_zcomp	M2.M3	CHR	CHR_WithNorm	NA	NA	NA	0.0909091	NA	NA	NA
rf_clr_zcomp	M2.M4	CHR	CHR_WithNorm	NA	NA	NA	0.162963	NA	NA	NA
rf_clr_zcomp	M3.M5	CHR	CHR_WithNorm	NA	NA	NA	0.0869565	NA	NA	NA
rf_clr_zcomp	M4.M5	CHR	CHR_WithNorm	NA	NA	NA	0.171875	NA	NA	NA
rf_clr_zcomp	M1.M2	CHR	CHR_WithNorm	NA	NA	NA	NA	0.730742	NA	NA
rf_clr_zcomp	M1.M5	CHR	CHR_WithNorm	NA	NA	NA	NA	0.653729	NA	NA
rf_clr_zcomp	M2.M3	CHR	CHR_WithNorm	NA	NA	NA	NA	0.569108	NA	NA
rf_clr_zcomp	M2.M4	CHR	CHR_WithNorm	NA	NA	NA	NA	0.640447	NA	NA
rf_clr_zcomp	M3.M5	CHR	CHR_WithNorm	NA	NA	NA	NA	0.533181	NA	NA
rf_clr_zcomp	M4.M5	CHR	CHR_WithNorm	NA	NA	NA	NA	0.644458	NA	NA
rf_clr_zcomp	M1.M2	CHR	CHR_WithNorm	NA	NA	NA	NA	NA	0.803002	NA
rf_clr_zcomp	M1.M5	CHR	CHR_WithNorm	NA	NA	NA	NA	NA	0.807273	NA
rf_clr_zcomp	M2.M3	CHR	CHR_WithNorm	NA	NA	NA	NA	NA	0.708804	NA
rf_clr_zcomp	M2.M4	CHR	CHR_WithNorm	NA	NA	NA	NA	NA	0.814815	NA
rf_clr_zcomp	M3.M5	CHR	CHR_WithNorm	NA	NA	NA	NA	NA	0.753138	NA
rf_clr_zcomp	M4.M5	CHR	CHR_WithNorm	NA	NA	NA	NA	NA	0.828729	NA
rf_clr_zcomp	M1.M2	CHR	CHR_WithNorm	NA	NA	NA	NA	NA	NA	0.421467
rf_clr_zcomp	M1.M5	CHR	CHR_WithNorm	NA	NA	NA	NA	NA	NA	0.373386
rf_clr_zcomp	M2.M3	CHR	CHR_WithNorm	NA	NA	NA	NA	NA	NA	0.256877
rf_clr_zcomp	M2.M4	CHR	CHR_WithNorm	NA	NA	NA	NA	NA	NA	0.385965
rf_clr_zcomp	M3.M5	CHR	CHR_WithNorm	NA	NA	NA	NA	NA	NA	0.243079
rf_clr_zcomp	M4.M5	CHR	CHR_WithNorm	NA	NA	NA	NA	NA	NA	0.398022
rf_clr_zcomp	M1.M2	Ecoli	Ecoli_WithNorm	NA	NA	NA	NA	NA	NA	NA
rf_clr_zcomp	M1.M4	Ecoli	Ecoli_WithNorm	NA	NA	NA	NA	NA	NA	NA
rf_clr_zcomp	M2.M3	Ecoli	Ecoli_WithNorm	NA	NA	NA	NA	NA	NA	NA
rf_clr_zcomp	M2.M5	Ecoli	Ecoli_WithNorm	NA	NA	NA	NA	NA	NA	NA
rf_clr_zcomp	M3.M4	Ecoli	Ecoli_WithNorm	NA	NA	NA	NA	NA	NA	NA
rf_clr_zcomp	M4.M5	Ecoli	Ecoli_WithNorm	NA	NA	NA	NA	NA	NA	NA
rf_clr_zcomp	M1.M2	Ecoli	Ecoli_WithNorm	NA	NA	NA	NA	NA	NA	NA
rf_clr_zcomp	M1.M4	Ecoli	Ecoli_WithNorm	NA	NA	NA	NA	NA	NA	NA
rf_clr_zcomp	M2.M3	Ecoli	Ecoli_WithNorm	NA	NA	NA	NA	NA	NA	NA
rf_clr_zcomp	M2.M5	Ecoli	Ecoli_WithNorm	NA	NA	NA	NA	NA	NA	NA
rf_clr_zcomp	M3.M4	Ecoli	Ecoli_WithNorm	NA	NA	NA	NA	NA	NA	NA
rf_clr_zcomp	M4.M5	Ecoli	Ecoli_WithNorm	NA	NA	NA	NA	NA	NA	NA
rf_clr_zcomp	M1.M2	Ecoli	Ecoli_WithNorm	NA	NA	NA	NA	NA	NA	NA
rf_clr_zcomp	M1.M4	Ecoli	Ecoli_WithNorm	NA	NA	NA	NA	NA	NA	NA
rf_clr_zcomp	M2.M3	Ecoli	Ecoli_WithNorm	NA	NA	NA	NA	NA	NA	NA
rf_clr_zcomp	M2.M5	Ecoli	Ecoli_WithNorm	NA	NA	NA	NA	NA	NA	NA
rf_clr_zcomp	M3.M4	Ecoli	Ecoli_WithNorm	NA	NA	NA	NA	NA	NA	NA
rf_clr_zcomp	M4.M5	Ecoli	Ecoli_WithNorm	NA	NA	NA	NA	NA	NA	NA
rf_clr_zcomp	M1.M2	Ecoli	Ecoli_WithNorm	NA	NA	NA	NA	NA	NA	NA
rf_clr_zcomp	M1.M4	Ecoli	Ecoli_WithNorm	NA	NA	NA	NA	NA	NA	NA
rf_clr_zcomp	M2.M3	Ecoli	Ecoli_WithNorm	NA	NA	NA	NA	NA	NA	NA
rf_clr_zcomp	M2.M5	Ecoli	Ecoli_WithNorm	NA	NA	NA	NA	NA	NA	NA
rf_clr_zcomp	M3.M4	Ecoli	Ecoli_WithNorm	NA	NA	NA	NA	NA	NA	NA
rf_clr_zcomp	M4.M5	Ecoli	Ecoli_WithNorm	NA	NA	NA	NA	NA	NA	NA
rf_clr_zcomp	M1.M2	Ecoli	Ecoli_WithNorm	0.844633	NA	NA	NA	NA	NA	NA
rf_clr_zcomp	M1.M4	Ecoli	Ecoli_WithNorm	0.837989	NA	NA	NA	NA	NA	NA
rf_clr_zcomp	M2.M3	Ecoli	Ecoli_WithNorm	0.480969	NA	NA	NA	NA	NA	NA
rf_clr_zcomp	M2.M5	Ecoli	Ecoli_WithNorm	0.802548	NA	NA	NA	NA	NA	NA
rf_clr_zcomp	M3.M4	Ecoli	Ecoli_WithNorm	0.478548	NA	NA	NA	NA	NA	NA
rf_clr_zcomp	M4.M5	Ecoli	Ecoli_WithNorm	0.783282	NA	NA	NA	NA	NA	NA
rf_clr_zcomp	M1.M2	Ecoli	Ecoli_WithNorm	NA	0.28481	NA	NA	NA	NA	NA
rf_clr_zcomp	M1.M4	Ecoli	Ecoli_WithNorm	NA	0.308642	NA	NA	NA	NA	NA
rf_clr_zcomp	M2.M3	Ecoli	Ecoli_WithNorm	NA	0.625899	NA	NA	NA	NA	NA
rf_clr_zcomp	M2.M5	Ecoli	Ecoli_WithNorm	NA	0.410959	NA	NA	NA	NA	NA
rf_clr_zcomp	M3.M4	Ecoli	Ecoli_WithNorm	NA	0.629371	NA	NA	NA	NA	NA
rf_clr_zcomp	M4.M5	Ecoli	Ecoli_WithNorm	NA	0.407895	NA	NA	NA	NA	NA
rf_clr_zcomp	M1.M2	Ecoli	Ecoli_WithNorm	NA	NA	0.725728	NA	NA	NA	NA
rf_clr_zcomp	M1.M4	Ecoli	Ecoli_WithNorm	NA	NA	0.728155	NA	NA	NA	NA
rf_clr_zcomp	M2.M3	Ecoli	Ecoli_WithNorm	NA	NA	0.727749	NA	NA	NA	NA
rf_clr_zcomp	M2.M5	Ecoli	Ecoli_WithNorm	NA	NA	0.745562	NA	NA	NA	NA
rf_clr_zcomp	M3.M4	Ecoli	Ecoli_WithNorm	NA	NA	0.732323	NA	NA	NA	NA
rf_clr_zcomp	M4.M5	Ecoli	Ecoli_WithNorm	NA	NA	0.737609	NA	NA	NA	NA
rf_clr_zcomp	M1.M2	Ecoli	Ecoli_WithNorm	NA	NA	NA	0.45	NA	NA	NA
rf_clr_zcomp	M1.M4	Ecoli	Ecoli_WithNorm	NA	NA	NA	0.462963	NA	NA	NA
rf_clr_zcomp	M2.M3	Ecoli	Ecoli_WithNorm	NA	NA	NA	0.367089	NA	NA	NA
rf_clr_zcomp	M2.M5	Ecoli	Ecoli_WithNorm	NA	NA	NA	0.491803	NA	NA	NA
rf_clr_zcomp	M3.M4	Ecoli	Ecoli_WithNorm	NA	NA	NA	0.362903	NA	NA	NA
rf_clr_zcomp	M4.M5	Ecoli	Ecoli_WithNorm	NA	NA	NA	0.469697	NA	NA	NA
rf_clr_zcomp	M1.M2	Ecoli	Ecoli_WithNorm	NA	NA	NA	NA	0.564721	NA	NA
rf_clr_zcomp	M1.M4	Ecoli	Ecoli_WithNorm	NA	NA	NA	NA	0.573315	NA	NA
rf_clr_zcomp	M2.M3	Ecoli	Ecoli_WithNorm	NA	NA	NA	NA	0.553434	NA	NA
rf_clr_zcomp	M2.M5	Ecoli	Ecoli_WithNorm	NA	NA	NA	NA	0.606753	NA	NA
rf_clr_zcomp	M3.M4	Ecoli	Ecoli_WithNorm	NA	NA	NA	NA	0.553959	NA	NA
rf_clr_zcomp	M4.M5	Ecoli	Ecoli_WithNorm	NA	NA	NA	NA	0.595588	NA	NA
rf_clr_zcomp	M1.M2	Ecoli	Ecoli_WithNorm	NA	NA	NA	NA	NA	0.780679	NA
rf_clr_zcomp	M1.M4	Ecoli	Ecoli_WithNorm	NA	NA	NA	NA	NA	0.779221	NA
rf_clr_zcomp	M2.M3	Ecoli	Ecoli_WithNorm	NA	NA	NA	NA	NA	0.579167	NA
rf_clr_zcomp	M2.M5	Ecoli	Ecoli_WithNorm	NA	NA	NA	NA	NA	0.773006	NA
rf_clr_zcomp	M3.M4	Ecoli	Ecoli_WithNorm	NA	NA	NA	NA	NA	0.578842	NA
rf_clr_zcomp	M4.M5	Ecoli	Ecoli_WithNorm	NA	NA	NA	NA	NA	0.75976	NA
rf_clr_zcomp	M1.M2	Ecoli	Ecoli_WithNorm	NA	NA	NA	NA	NA	NA	0.482206
rf_clr_zcomp	M1.M4	Ecoli	Ecoli_WithNorm	NA	NA	NA	NA	NA	NA	0.502092
rf_clr_zcomp	M2.M3	Ecoli	Ecoli_WithNorm	NA	NA	NA	NA	NA	NA	0.514464
rf_clr_zcomp	M2.M5	Ecoli	Ecoli_WithNorm	NA	NA	NA	NA	NA	NA	0.567057
rf_clr_zcomp	M3.M4	Ecoli	Ecoli_WithNorm	NA	NA	NA	NA	NA	NA	0.512846
rf_clr_zcomp	M4.M5	Ecoli	Ecoli_WithNorm	NA	NA	NA	NA	NA	NA	0.55455
Welch_t_test	M1.M2	Tthermophilus	Tthermophilus_WithNorm	NA	NA	NA	NA	NA	NA	NA
Welch_t_test	M1.M5	Tthermophilus	Tthermophilus_WithNorm	NA	NA	NA	NA	NA	NA	NA
Welch_t_test	M2.M3	Tthermophilus	Tthermophilus_WithNorm	NA	NA	NA	NA	NA	NA	NA
Welch_t_test	M2.M4	Tthermophilus	Tthermophilus_WithNorm	NA	NA	NA	NA	NA	NA	NA
Welch_t_test	M3.M5	Tthermophilus	Tthermophilus_WithNorm	NA	NA	NA	NA	NA	NA	NA
Welch_t_test	M4.M5	Tthermophilus	Tthermophilus_WithNorm	NA	NA	NA	NA	NA	NA	NA
Welch_t_test	M1.M2	Tthermophilus	Tthermophilus_WithNorm	NA	NA	NA	NA	NA	NA	NA
Welch_t_test	M1.M5	Tthermophilus	Tthermophilus_WithNorm	NA	NA	NA	NA	NA	NA	NA
Welch_t_test	M2.M3	Tthermophilus	Tthermophilus_WithNorm	NA	NA	NA	NA	NA	NA	NA
Welch_t_test	M2.M4	Tthermophilus	Tthermophilus_WithNorm	NA	NA	NA	NA	NA	NA	NA
Welch_t_test	M3.M5	Tthermophilus	Tthermophilus_WithNorm	NA	NA	NA	NA	NA	NA	NA
Welch_t_test	M4.M5	Tthermophilus	Tthermophilus_WithNorm	NA	NA	NA	NA	NA	NA	NA
Welch_t_test	M1.M2	Tthermophilus	Tthermophilus_WithNorm	NA	NA	NA	NA	NA	NA	NA
Welch_t_test	M1.M5	Tthermophilus	Tthermophilus_WithNorm	NA	NA	NA	NA	NA	NA	NA
Welch_t_test	M2.M3	Tthermophilus	Tthermophilus_WithNorm	NA	NA	NA	NA	NA	NA	NA
Welch_t_test	M2.M4	Tthermophilus	Tthermophilus_WithNorm	NA	NA	NA	NA	NA	NA	NA
Welch_t_test	M3.M5	Tthermophilus	Tthermophilus_WithNorm	NA	NA	NA	NA	NA	NA	NA
Welch_t_test	M4.M5	Tthermophilus	Tthermophilus_WithNorm	NA	NA	NA	NA	NA	NA	NA
Welch_t_test	M1.M2	Tthermophilus	Tthermophilus_WithNorm	NA	NA	NA	NA	NA	NA	NA
Welch_t_test	M1.M5	Tthermophilus	Tthermophilus_WithNorm	NA	NA	NA	NA	NA	NA	NA
Welch_t_test	M2.M3	Tthermophilus	Tthermophilus_WithNorm	NA	NA	NA	NA	NA	NA	NA
Welch_t_test	M2.M4	Tthermophilus	Tthermophilus_WithNorm	NA	NA	NA	NA	NA	NA	NA
Welch_t_test	M3.M5	Tthermophilus	Tthermophilus_WithNorm	NA	NA	NA	NA	NA	NA	NA
Welch_t_test	M4.M5	Tthermophilus	Tthermophilus_WithNorm	NA	NA	NA	NA	NA	NA	NA
Welch_t_test	M1.M2	Tthermophilus	Tthermophilus_WithNorm	0.676171	NA	NA	NA	NA	NA	NA
Welch_t_test	M1.M5	Tthermophilus	Tthermophilus_WithNorm	0.472036	NA	NA	NA	NA	NA	NA
Welch_t_test	M2.M3	Tthermophilus	Tthermophilus_WithNorm	0.642105	NA	NA	NA	NA	NA	NA
Welch_t_test	M2.M4	Tthermophilus	Tthermophilus_WithNorm	0.671371	NA	NA	NA	NA	NA	NA
Welch_t_test	M3.M5	Tthermophilus	Tthermophilus_WithNorm	0.448541	NA	NA	NA	NA	NA	NA
Welch_t_test	M4.M5	Tthermophilus	Tthermophilus_WithNorm	0.478652	NA	NA	NA	NA	NA	NA
Welch_t_test	M1.M2	Tthermophilus	Tthermophilus_WithNorm	NA	0.801724	NA	NA	NA	NA	NA
Welch_t_test	M1.M5	Tthermophilus	Tthermophilus_WithNorm	NA	0.536036	NA	NA	NA	NA	NA
Welch_t_test	M2.M3	Tthermophilus	Tthermophilus_WithNorm	NA	0.77971	NA	NA	NA	NA	NA
Welch_t_test	M2.M4	Tthermophilus	Tthermophilus_WithNorm	NA	0.777778	NA	NA	NA	NA	NA
Welch_t_test	M3.M5	Tthermophilus	Tthermophilus_WithNorm	NA	0.59593	NA	NA	NA	NA	NA
Welch_t_test	M4.M5	Tthermophilus	Tthermophilus_WithNorm	NA	0.542986	NA	NA	NA	NA	NA
Welch_t_test	M1.M2	Tthermophilus	Tthermophilus_WithNorm	NA	NA	0.878307	NA	NA	NA	NA
Welch_t_test	M1.M5	Tthermophilus	Tthermophilus_WithNorm	NA	NA	0.671975	NA	NA	NA	NA
Welch_t_test	M2.M3	Tthermophilus	Tthermophilus_WithNorm	NA	NA	0.848907	NA	NA	NA	NA
Welch_t_test	M2.M4	Tthermophilus	Tthermophilus_WithNorm	NA	NA	0.864935	NA	NA	NA	NA
Welch_t_test	M3.M5	Tthermophilus	Tthermophilus_WithNorm	NA	NA	0.677494	NA	NA	NA	NA
Welch_t_test	M4.M5	Tthermophilus	Tthermophilus_WithNorm	NA	NA	0.678344	NA	NA	NA	NA
Welch_t_test	M1.M2	Tthermophilus	Tthermophilus_WithNorm	NA	NA	NA	0.53913	NA	NA	NA
Welch_t_test	M1.M5	Tthermophilus	Tthermophilus_WithNorm	NA	NA	NA	0.335211	NA	NA	NA
Welch_t_test	M2.M3	Tthermophilus	Tthermophilus_WithNorm	NA	NA	NA	0.530572	NA	NA	NA
Welch_t_test	M2.M4	Tthermophilus	Tthermophilus_WithNorm	NA	NA	NA	0.527536	NA	NA	NA
Welch_t_test	M3.M5	Tthermophilus	Tthermophilus_WithNorm	NA	NA	NA	0.363475	NA	NA	NA
Welch_t_test	M4.M5	Tthermophilus	Tthermophilus_WithNorm	NA	NA	NA	0.340909	NA	NA	NA
Welch_t_test	M1.M2	Tthermophilus	Tthermophilus_WithNorm	NA	NA	NA	NA	0.738948	NA	NA
Welch_t_test	M1.M5	Tthermophilus	Tthermophilus_WithNorm	NA	NA	NA	NA	0.504036	NA	NA
Welch_t_test	M2.M3	Tthermophilus	Tthermophilus_WithNorm	NA	NA	NA	NA	0.710908	NA	NA
Welch_t_test	M2.M4	Tthermophilus	Tthermophilus_WithNorm	NA	NA	NA	NA	0.724574	NA	NA
Welch_t_test	M3.M5	Tthermophilus	Tthermophilus_WithNorm	NA	NA	NA	NA	0.522235	NA	NA
Welch_t_test	M4.M5	Tthermophilus	Tthermophilus_WithNorm	NA	NA	NA	NA	0.510819	NA	NA
Welch_t_test	M1.M2	Tthermophilus	Tthermophilus_WithNorm	NA	NA	NA	NA	NA	0.764097	NA
Welch_t_test	M1.M5	Tthermophilus	Tthermophilus_WithNorm	NA	NA	NA	NA	NA	0.554534	NA
Welch_t_test	M2.M3	Tthermophilus	Tthermophilus_WithNorm	NA	NA	NA	NA	NA	0.731164	NA
Welch_t_test	M2.M4	Tthermophilus	Tthermophilus_WithNorm	NA	NA	NA	NA	NA	0.755959	NA
Welch_t_test	M3.M5	Tthermophilus	Tthermophilus_WithNorm	NA	NA	NA	NA	NA	0.539741	NA
Welch_t_test	M4.M5	Tthermophilus	Tthermophilus_WithNorm	NA	NA	NA	NA	NA	0.561265	NA
Welch_t_test	M1.M2	Tthermophilus	Tthermophilus_WithNorm	NA	NA	NA	NA	NA	NA	0.699347
Welch_t_test	M1.M5	Tthermophilus	Tthermophilus_WithNorm	NA	NA	NA	NA	NA	NA	0.473072
Welch_t_test	M2.M3	Tthermophilus	Tthermophilus_WithNorm	NA	NA	NA	NA	NA	NA	0.677662
Welch_t_test	M2.M4	Tthermophilus	Tthermophilus_WithNorm	NA	NA	NA	NA	NA	NA	0.686464
Welch_t_test	M3.M5	Tthermophilus	Tthermophilus_WithNorm	NA	NA	NA	NA	NA	NA	0.491718
Welch_t_test	M4.M5	Tthermophilus	Tthermophilus_WithNorm	NA	NA	NA	NA	NA	NA	0.479709
Welch_t_test	M1.M2	CHR	CHR_WithNorm	NA	NA	NA	NA	NA	NA	NA
Welch_t_test	M1.M5	CHR	CHR_WithNorm	NA	NA	NA	NA	NA	NA	NA
Welch_t_test	M2.M3	CHR	CHR_WithNorm	NA	NA	NA	NA	NA	NA	NA
Welch_t_test	M2.M4	CHR	CHR_WithNorm	NA	NA	NA	NA	NA	NA	NA
Welch_t_test	M3.M5	CHR	CHR_WithNorm	NA	NA	NA	NA	NA	NA	NA
Welch_t_test	M4.M5	CHR	CHR_WithNorm	NA	NA	NA	NA	NA	NA	NA
Welch_t_test	M1.M2	CHR	CHR_WithNorm	NA	NA	NA	NA	NA	NA	NA
Welch_t_test	M1.M5	CHR	CHR_WithNorm	NA	NA	NA	NA	NA	NA	NA
Welch_t_test	M2.M3	CHR	CHR_WithNorm	NA	NA	NA	NA	NA	NA	NA
Welch_t_test	M2.M4	CHR	CHR_WithNorm	NA	NA	NA	NA	NA	NA	NA
Welch_t_test	M3.M5	CHR	CHR_WithNorm	NA	NA	NA	NA	NA	NA	NA
Welch_t_test	M4.M5	CHR	CHR_WithNorm	NA	NA	NA	NA	NA	NA	NA
Welch_t_test	M1.M2	CHR	CHR_WithNorm	NA	NA	NA	NA	NA	NA	NA
Welch_t_test	M1.M5	CHR	CHR_WithNorm	NA	NA	NA	NA	NA	NA	NA
Welch_t_test	M2.M3	CHR	CHR_WithNorm	NA	NA	NA	NA	NA	NA	NA
Welch_t_test	M2.M4	CHR	CHR_WithNorm	NA	NA	NA	NA	NA	NA	NA
Welch_t_test	M3.M5	CHR	CHR_WithNorm	NA	NA	NA	NA	NA	NA	NA
Welch_t_test	M4.M5	CHR	CHR_WithNorm	NA	NA	NA	NA	NA	NA	NA
Welch_t_test	M1.M2	CHR	CHR_WithNorm	NA	NA	NA	NA	NA	NA	NA
Welch_t_test	M1.M5	CHR	CHR_WithNorm	NA	NA	NA	NA	NA	NA	NA
Welch_t_test	M2.M3	CHR	CHR_WithNorm	NA	NA	NA	NA	NA	NA	NA
Welch_t_test	M2.M4	CHR	CHR_WithNorm	NA	NA	NA	NA	NA	NA	NA
Welch_t_test	M3.M5	CHR	CHR_WithNorm	NA	NA	NA	NA	NA	NA	NA
Welch_t_test	M4.M5	CHR	CHR_WithNorm	NA	NA	NA	NA	NA	NA	NA
Welch_t_test	M1.M2	CHR	CHR_WithNorm	0.539936	NA	NA	NA	NA	NA	NA
Welch_t_test	M1.M5	CHR	CHR_WithNorm	0.596215	NA	NA	NA	NA	NA	NA
Welch_t_test	M2.M3	CHR	CHR_WithNorm	0.512635	NA	NA	NA	NA	NA	NA
Welch_t_test	M2.M4	CHR	CHR_WithNorm	0.606516	NA	NA	NA	NA	NA	NA
Welch_t_test	M3.M5	CHR	CHR_WithNorm	0.536842	NA	NA	NA	NA	NA	NA
Welch_t_test	M4.M5	CHR	CHR_WithNorm	0.642857	NA	NA	NA	NA	NA	NA
Welch_t_test	M1.M2	CHR	CHR_WithNorm	NA	0.814815	NA	NA	NA	NA	NA
Welch_t_test	M1.M5	CHR	CHR_WithNorm	NA	0.642857	NA	NA	NA	NA	NA
Welch_t_test	M2.M3	CHR	CHR_WithNorm	NA	0.52381	NA	NA	NA	NA	NA
Welch_t_test	M2.M4	CHR	CHR_WithNorm	NA	0.538462	NA	NA	NA	NA	NA
Welch_t_test	M3.M5	CHR	CHR_WithNorm	NA	0.434783	NA	NA	NA	NA	NA
Welch_t_test	M4.M5	CHR	CHR_WithNorm	NA	0.35	NA	NA	NA	NA	NA
Welch_t_test	M1.M2	CHR	CHR_WithNorm	NA	NA	0.971264	NA	NA	NA	NA
Welch_t_test	M1.M5	CHR	CHR_WithNorm	NA	NA	0.949749	NA	NA	NA	NA
Welch_t_test	M2.M3	CHR	CHR_WithNorm	NA	NA	0.934211	NA	NA	NA	NA
Welch_t_test	M2.M4	CHR	CHR_WithNorm	NA	NA	0.930769	NA	NA	NA	NA
Welch_t_test	M3.M5	CHR	CHR_WithNorm	NA	NA	0.921687	NA	NA	NA	NA
Welch_t_test	M4.M5	CHR	CHR_WithNorm	NA	NA	0.909408	NA	NA	NA	NA
Welch_t_test	M1.M2	CHR	CHR_WithNorm	NA	NA	NA	0.13253	NA	NA	NA
Welch_t_test	M1.M5	CHR	CHR_WithNorm	NA	NA	NA	0.123288	NA	NA	NA
Welch_t_test	M2.M3	CHR	CHR_WithNorm	NA	NA	NA	0.0753425	NA	NA	NA
Welch_t_test	M2.M4	CHR	CHR_WithNorm	NA	NA	NA	0.117978	NA	NA	NA
Welch_t_test	M3.M5	CHR	CHR_WithNorm	NA	NA	NA	0.0704225	NA	NA	NA
Welch_t_test	M4.M5	CHR	CHR_WithNorm	NA	NA	NA	0.0880503	NA	NA	NA
Welch_t_test	M1.M2	CHR	CHR_WithNorm	NA	NA	NA	NA	0.677375	NA	NA
Welch_t_test	M1.M5	CHR	CHR_WithNorm	NA	NA	NA	NA	0.619536	NA	NA
Welch_t_test	M2.M3	CHR	CHR_WithNorm	NA	NA	NA	NA	0.518222	NA	NA
Welch_t_test	M2.M4	CHR	CHR_WithNorm	NA	NA	NA	NA	0.572489	NA	NA
Welch_t_test	M3.M5	CHR	CHR_WithNorm	NA	NA	NA	NA	0.485812	NA	NA
Welch_t_test	M4.M5	CHR	CHR_WithNorm	NA	NA	NA	NA	0.496429	NA	NA
Welch_t_test	M1.M2	CHR	CHR_WithNorm	NA	NA	NA	NA	NA	0.694045	NA
Welch_t_test	M1.M5	CHR	CHR_WithNorm	NA	NA	NA	NA	NA	0.732558	NA
Welch_t_test	M2.M3	CHR	CHR_WithNorm	NA	NA	NA	NA	NA	0.662005	NA
Welch_t_test	M2.M4	CHR	CHR_WithNorm	NA	NA	NA	NA	NA	0.734446	NA
Welch_t_test	M3.M5	CHR	CHR_WithNorm	NA	NA	NA	NA	NA	0.678492	NA
Welch_t_test	M4.M5	CHR	CHR_WithNorm	NA	NA	NA	NA	NA	0.753247	NA
Welch_t_test	M1.M2	CHR	CHR_WithNorm	NA	NA	NA	NA	NA	NA	0.343218
Welch_t_test	M1.M5	CHR	CHR_WithNorm	NA	NA	NA	NA	NA	NA	0.322663
Welch_t_test	M2.M3	CHR	CHR_WithNorm	NA	NA	NA	NA	NA	NA	0.219745
Welch_t_test	M2.M4	CHR	CHR_WithNorm	NA	NA	NA	NA	NA	NA	0.306361
Welch_t_test	M3.M5	CHR	CHR_WithNorm	NA	NA	NA	NA	NA	NA	0.20568
Welch_t_test	M4.M5	CHR	CHR_WithNorm	NA	NA	NA	NA	NA	NA	0.237115
Welch_t_test	M1.M2	Ecoli	Ecoli_WithNorm	NA	NA	NA	NA	NA	NA	NA
Welch_t_test	M1.M4	Ecoli	Ecoli_WithNorm	NA	NA	NA	NA	NA	NA	NA
Welch_t_test	M2.M3	Ecoli	Ecoli_WithNorm	NA	NA	NA	NA	NA	NA	NA
Welch_t_test	M2.M5	Ecoli	Ecoli_WithNorm	NA	NA	NA	NA	NA	NA	NA
Welch_t_test	M3.M4	Ecoli	Ecoli_WithNorm	NA	NA	NA	NA	NA	NA	NA
Welch_t_test	M4.M5	Ecoli	Ecoli_WithNorm	NA	NA	NA	NA	NA	NA	NA
Welch_t_test	M1.M2	Ecoli	Ecoli_WithNorm	NA	NA	NA	NA	NA	NA	NA
Welch_t_test	M1.M4	Ecoli	Ecoli_WithNorm	NA	NA	NA	NA	NA	NA	NA
Welch_t_test	M2.M3	Ecoli	Ecoli_WithNorm	NA	NA	NA	NA	NA	NA	NA
Welch_t_test	M2.M5	Ecoli	Ecoli_WithNorm	NA	NA	NA	NA	NA	NA	NA
Welch_t_test	M3.M4	Ecoli	Ecoli_WithNorm	NA	NA	NA	NA	NA	NA	NA
Welch_t_test	M4.M5	Ecoli	Ecoli_WithNorm	NA	NA	NA	NA	NA	NA	NA
Welch_t_test	M1.M2	Ecoli	Ecoli_WithNorm	NA	NA	NA	NA	NA	NA	NA
Welch_t_test	M1.M4	Ecoli	Ecoli_WithNorm	NA	NA	NA	NA	NA	NA	NA
Welch_t_test	M2.M3	Ecoli	Ecoli_WithNorm	NA	NA	NA	NA	NA	NA	NA
Welch_t_test	M2.M5	Ecoli	Ecoli_WithNorm	NA	NA	NA	NA	NA	NA	NA
Welch_t_test	M3.M4	Ecoli	Ecoli_WithNorm	NA	NA	NA	NA	NA	NA	NA
Welch_t_test	M4.M5	Ecoli	Ecoli_WithNorm	NA	NA	NA	NA	NA	NA	NA
Welch_t_test	M1.M2	Ecoli	Ecoli_WithNorm	NA	NA	NA	NA	NA	NA	NA
Welch_t_test	M1.M4	Ecoli	Ecoli_WithNorm	NA	NA	NA	NA	NA	NA	NA
Welch_t_test	M2.M3	Ecoli	Ecoli_WithNorm	NA	NA	NA	NA	NA	NA	NA
Welch_t_test	M2.M5	Ecoli	Ecoli_WithNorm	NA	NA	NA	NA	NA	NA	NA
Welch_t_test	M3.M4	Ecoli	Ecoli_WithNorm	NA	NA	NA	NA	NA	NA	NA
Welch_t_test	M4.M5	Ecoli	Ecoli_WithNorm	NA	NA	NA	NA	NA	NA	NA
Welch_t_test	M1.M2	Ecoli	Ecoli_WithNorm	0.74359	NA	NA	NA	NA	NA	NA
Welch_t_test	M1.M4	Ecoli	Ecoli_WithNorm	0.769014	NA	NA	NA	NA	NA	NA
Welch_t_test	M2.M3	Ecoli	Ecoli_WithNorm	0.408935	NA	NA	NA	NA	NA	NA
Welch_t_test	M2.M5	Ecoli	Ecoli_WithNorm	0.705128	NA	NA	NA	NA	NA	NA
Welch_t_test	M3.M4	Ecoli	Ecoli_WithNorm	0.424342	NA	NA	NA	NA	NA	NA
Welch_t_test	M4.M5	Ecoli	Ecoli_WithNorm	0.715625	NA	NA	NA	NA	NA	NA
Welch_t_test	M1.M2	Ecoli	Ecoli_WithNorm	NA	0.729032	NA	NA	NA	NA	NA
Welch_t_test	M1.M4	Ecoli	Ecoli_WithNorm	NA	0.683544	NA	NA	NA	NA	NA
Welch_t_test	M2.M3	Ecoli	Ecoli_WithNorm	NA	0.642336	NA	NA	NA	NA	NA
Welch_t_test	M2.M5	Ecoli	Ecoli_WithNorm	NA	0.703448	NA	NA	NA	NA	NA
Welch_t_test	M3.M4	Ecoli	Ecoli_WithNorm	NA	0.611511	NA	NA	NA	NA	NA
Welch_t_test	M4.M5	Ecoli	Ecoli_WithNorm	NA	0.714286	NA	NA	NA	NA	NA
Welch_t_test	M1.M2	Ecoli	Ecoli_WithNorm	NA	NA	0.861386	NA	NA	NA	NA
Welch_t_test	M1.M4	Ecoli	Ecoli_WithNorm	NA	NA	0.845201	NA	NA	NA	NA
Welch_t_test	M2.M3	Ecoli	Ecoli_WithNorm	NA	NA	0.708333	NA	NA	NA	NA
Welch_t_test	M2.M5	Ecoli	Ecoli_WithNorm	NA	NA	0.836502	NA	NA	NA	NA
Welch_t_test	M3.M4	Ecoli	Ecoli_WithNorm	NA	NA	0.704918	NA	NA	NA	NA
Welch_t_test	M4.M5	Ecoli	Ecoli_WithNorm	NA	NA	0.845018	NA	NA	NA	NA
Welch_t_test	M1.M2	Ecoli	Ecoli_WithNorm	NA	NA	NA	0.55665	NA	NA	NA
Welch_t_test	M1.M4	Ecoli	Ecoli_WithNorm	NA	NA	NA	0.568421	NA	NA	NA
Welch_t_test	M2.M3	Ecoli	Ecoli_WithNorm	NA	NA	NA	0.338462	NA	NA	NA
Welch_t_test	M2.M5	Ecoli	Ecoli_WithNorm	NA	NA	NA	0.525773	NA	NA	NA
Welch_t_test	M3.M4	Ecoli	Ecoli_WithNorm	NA	NA	NA	0.326923	NA	NA	NA
Welch_t_test	M4.M5	Ecoli	Ecoli_WithNorm	NA	NA	NA	0.535714	NA	NA	NA
Welch_t_test	M1.M2	Ecoli	Ecoli_WithNorm	NA	NA	NA	NA	0.736311	NA	NA
Welch_t_test	M1.M4	Ecoli	Ecoli_WithNorm	NA	NA	NA	NA	0.726279	NA	NA
Welch_t_test	M2.M3	Ecoli	Ecoli_WithNorm	NA	NA	NA	NA	0.525635	NA	NA
Welch_t_test	M2.M5	Ecoli	Ecoli_WithNorm	NA	NA	NA	NA	0.704288	NA	NA
Welch_t_test	M3.M4	Ecoli	Ecoli_WithNorm	NA	NA	NA	NA	0.517926	NA	NA
Welch_t_test	M4.M5	Ecoli	Ecoli_WithNorm	NA	NA	NA	NA	0.714955	NA	NA
Welch_t_test	M1.M2	Ecoli	Ecoli_WithNorm	NA	NA	NA	NA	NA	0.798165	NA
Welch_t_test	M1.M4	Ecoli	Ecoli_WithNorm	NA	NA	NA	NA	NA	0.80531	NA
Welch_t_test	M2.M3	Ecoli	Ecoli_WithNorm	NA	NA	NA	NA	NA	0.518519	NA
Welch_t_test	M2.M5	Ecoli	Ecoli_WithNorm	NA	NA	NA	NA	NA	0.765217	NA
Welch_t_test	M3.M4	Ecoli	Ecoli_WithNorm	NA	NA	NA	NA	NA	0.529774	NA
Welch_t_test	M4.M5	Ecoli	Ecoli_WithNorm	NA	NA	NA	NA	NA	0.774958	NA
Welch_t_test	M1.M2	Ecoli	Ecoli_WithNorm	NA	NA	NA	NA	NA	NA	0.704984
Welch_t_test	M1.M4	Ecoli	Ecoli_WithNorm	NA	NA	NA	NA	NA	NA	0.701049
Welch_t_test	M2.M3	Ecoli	Ecoli_WithNorm	NA	NA	NA	NA	NA	NA	0.477983
Welch_t_test	M2.M5	Ecoli	Ecoli_WithNorm	NA	NA	NA	NA	NA	NA	0.673722
Welch_t_test	M3.M4	Ecoli	Ecoli_WithNorm	NA	NA	NA	NA	NA	NA	0.472293
Welch_t_test	M4.M5	Ecoli	Ecoli_WithNorm	NA	NA	NA	NA	NA	NA	0.684059
Wilcoxon	M2.M4	Tthermophilus	Tthermophilus_WithNorm	NA	NA	NA	NA	NA	NA	NA
Wilcoxon	M1.M2	Tthermophilus	Tthermophilus_WithNorm	NA	NA	NA	NA	NA	NA	NA
Wilcoxon	M1.M5	Tthermophilus	Tthermophilus_WithNorm	NA	NA	NA	NA	NA	NA	NA
Wilcoxon	M2.M3	Tthermophilus	Tthermophilus_WithNorm	NA	NA	NA	NA	NA	NA	NA
Wilcoxon	M2.M4	Tthermophilus	Tthermophilus_WithNorm	NA	NA	NA	NA	NA	NA	NA
Wilcoxon	M3.M5	Tthermophilus	Tthermophilus_WithNorm	NA	NA	NA	NA	NA	NA	NA
Wilcoxon	M4.M5	Tthermophilus	Tthermophilus_WithNorm	NA	NA	NA	NA	NA	NA	NA
Wilcoxon	M1.M2	Tthermophilus	Tthermophilus_WithNorm	NA	NA	NA	NA	NA	NA	NA
Wilcoxon	M1.M5	Tthermophilus	Tthermophilus_WithNorm	NA	NA	NA	NA	NA	NA	NA
Wilcoxon	M2.M3	Tthermophilus	Tthermophilus_WithNorm	NA	NA	NA	NA	NA	NA	NA
Wilcoxon	M2.M4	Tthermophilus	Tthermophilus_WithNorm	NA	NA	NA	NA	NA	NA	NA
Wilcoxon	M3.M5	Tthermophilus	Tthermophilus_WithNorm	NA	NA	NA	NA	NA	NA	NA
Wilcoxon	M4.M5	Tthermophilus	Tthermophilus_WithNorm	NA	NA	NA	NA	NA	NA	NA
Wilcoxon	M1.M2	Tthermophilus	Tthermophilus_WithNorm	NA	NA	NA	NA	NA	NA	NA
Wilcoxon	M1.M5	Tthermophilus	Tthermophilus_WithNorm	NA	NA	NA	NA	NA	NA	NA
Wilcoxon	M2.M3	Tthermophilus	Tthermophilus_WithNorm	NA	NA	NA	NA	NA	NA	NA
Wilcoxon	M2.M4	Tthermophilus	Tthermophilus_WithNorm	NA	NA	NA	NA	NA	NA	NA
Wilcoxon	M3.M5	Tthermophilus	Tthermophilus_WithNorm	NA	NA	NA	NA	NA	NA	NA
Wilcoxon	M4.M5	Tthermophilus	Tthermophilus_WithNorm	NA	NA	NA	NA	NA	NA	NA
Wilcoxon	M1.M2	Tthermophilus	Tthermophilus_WithNorm	0	NA	NA	NA	NA	NA	NA
Wilcoxon	M1.M5	Tthermophilus	Tthermophilus_WithNorm	0	NA	NA	NA	NA	NA	NA
Wilcoxon	M2.M3	Tthermophilus	Tthermophilus_WithNorm	0	NA	NA	NA	NA	NA	NA
Wilcoxon	M2.M4	Tthermophilus	Tthermophilus_WithNorm	0.735887	NA	NA	NA	NA	NA	NA
Wilcoxon	M3.M5	Tthermophilus	Tthermophilus_WithNorm	0	NA	NA	NA	NA	NA	NA
Wilcoxon	M4.M5	Tthermophilus	Tthermophilus_WithNorm	0	NA	NA	NA	NA	NA	NA
Wilcoxon	M1.M2	Tthermophilus	Tthermophilus_WithNorm	NA	1	NA	NA	NA	NA	NA
Wilcoxon	M1.M5	Tthermophilus	Tthermophilus_WithNorm	NA	1	NA	NA	NA	NA	NA
Wilcoxon	M2.M3	Tthermophilus	Tthermophilus_WithNorm	NA	1	NA	NA	NA	NA	NA
Wilcoxon	M2.M4	Tthermophilus	Tthermophilus_WithNorm	NA	0.74359	NA	NA	NA	NA	NA
Wilcoxon	M3.M5	Tthermophilus	Tthermophilus_WithNorm	NA	1	NA	NA	NA	NA	NA
Wilcoxon	M4.M5	Tthermophilus	Tthermophilus_WithNorm	NA	1	NA	NA	NA	NA	NA
Wilcoxon	M2.M4	Tthermophilus	Tthermophilus_WithNorm	NA	NA	0.858824	NA	NA	NA	NA
Wilcoxon	M1.M2	Tthermophilus	Tthermophilus_WithNorm	NA	NA	NA	0.320885	NA	NA	NA
Wilcoxon	M1.M5	Tthermophilus	Tthermophilus_WithNorm	NA	NA	NA	0.331839	NA	NA	NA
Wilcoxon	M2.M3	Tthermophilus	Tthermophilus_WithNorm	NA	NA	NA	0.341584	NA	NA	NA
Wilcoxon	M2.M4	Tthermophilus	Tthermophilus_WithNorm	NA	NA	NA	0.570492	NA	NA	NA
Wilcoxon	M3.M5	Tthermophilus	Tthermophilus_WithNorm	NA	NA	NA	0.345729	NA	NA	NA
Wilcoxon	M4.M5	Tthermophilus	Tthermophilus_WithNorm	NA	NA	NA	0.331832	NA	NA	NA
Wilcoxon	M1.M2	Tthermophilus	Tthermophilus_WithNorm	NA	NA	NA	NA	0.5	NA	NA
Wilcoxon	M1.M5	Tthermophilus	Tthermophilus_WithNorm	NA	NA	NA	NA	0.5	NA	NA
Wilcoxon	M2.M3	Tthermophilus	Tthermophilus_WithNorm	NA	NA	NA	NA	0.5	NA	NA
Wilcoxon	M2.M4	Tthermophilus	Tthermophilus_WithNorm	NA	NA	NA	NA	0.739738	NA	NA
Wilcoxon	M3.M5	Tthermophilus	Tthermophilus_WithNorm	NA	NA	NA	NA	0.5	NA	NA
Wilcoxon	M4.M5	Tthermophilus	Tthermophilus_WithNorm	NA	NA	NA	NA	0.5	NA	NA
Wilcoxon	M2.M4	Tthermophilus	Tthermophilus_WithNorm	NA	NA	NA	NA	NA	0.792617	NA
Wilcoxon	M1.M2	Tthermophilus	Tthermophilus_WithNorm	NA	NA	NA	NA	NA	NA	0
Wilcoxon	M1.M5	Tthermophilus	Tthermophilus_WithNorm	NA	NA	NA	NA	NA	NA	0
Wilcoxon	M2.M3	Tthermophilus	Tthermophilus_WithNorm	NA	NA	NA	NA	NA	NA	0
Wilcoxon	M2.M4	Tthermophilus	Tthermophilus_WithNorm	NA	NA	NA	NA	NA	NA	0.711619
Wilcoxon	M3.M5	Tthermophilus	Tthermophilus_WithNorm	NA	NA	NA	NA	NA	NA	0
Wilcoxon	M4.M5	Tthermophilus	Tthermophilus_WithNorm	NA	NA	NA	NA	NA	NA	0
Wilcoxon	M1.M5	CHR	CHR_WithNorm	NA	NA	NA	NA	NA	NA	NA
Wilcoxon	M2.M3	CHR	CHR_WithNorm	NA	NA	NA	NA	NA	NA	NA
Wilcoxon	M2.M4	CHR	CHR_WithNorm	NA	NA	NA	NA	NA	NA	NA
Wilcoxon	M3.M5	CHR	CHR_WithNorm	NA	NA	NA	NA	NA	NA	NA
Wilcoxon	M4.M5	CHR	CHR_WithNorm	NA	NA	NA	NA	NA	NA	NA
Wilcoxon	M1.M2	CHR	CHR_WithNorm	NA	NA	NA	NA	NA	NA	NA
Wilcoxon	M1.M5	CHR	CHR_WithNorm	NA	NA	NA	NA	NA	NA	NA
Wilcoxon	M2.M3	CHR	CHR_WithNorm	NA	NA	NA	NA	NA	NA	NA
Wilcoxon	M2.M4	CHR	CHR_WithNorm	NA	NA	NA	NA	NA	NA	NA
Wilcoxon	M3.M5	CHR	CHR_WithNorm	NA	NA	NA	NA	NA	NA	NA
Wilcoxon	M4.M5	CHR	CHR_WithNorm	NA	NA	NA	NA	NA	NA	NA
Wilcoxon	M1.M2	CHR	CHR_WithNorm	NA	NA	NA	NA	NA	NA	NA
Wilcoxon	M1.M5	CHR	CHR_WithNorm	NA	NA	NA	NA	NA	NA	NA
Wilcoxon	M2.M3	CHR	CHR_WithNorm	NA	NA	NA	NA	NA	NA	NA
Wilcoxon	M2.M4	CHR	CHR_WithNorm	NA	NA	NA	NA	NA	NA	NA
Wilcoxon	M3.M5	CHR	CHR_WithNorm	NA	NA	NA	NA	NA	NA	NA
Wilcoxon	M4.M5	CHR	CHR_WithNorm	NA	NA	NA	NA	NA	NA	NA
Wilcoxon	M1.M2	CHR	CHR_WithNorm	NA	NA	NA	NA	NA	NA	NA
Wilcoxon	M1.M5	CHR	CHR_WithNorm	NA	NA	NA	NA	NA	NA	NA
Wilcoxon	M2.M3	CHR	CHR_WithNorm	NA	NA	NA	NA	NA	NA	NA
Wilcoxon	M2.M4	CHR	CHR_WithNorm	NA	NA	NA	NA	NA	NA	NA
Wilcoxon	M3.M5	CHR	CHR_WithNorm	NA	NA	NA	NA	NA	NA	NA
Wilcoxon	M4.M5	CHR	CHR_WithNorm	NA	NA	NA	NA	NA	NA	NA
Wilcoxon	M1.M2	CHR	CHR_WithNorm	0	NA	NA	NA	NA	NA	NA
Wilcoxon	M1.M5	CHR	CHR_WithNorm	0.630915	NA	NA	NA	NA	NA	NA
Wilcoxon	M2.M3	CHR	CHR_WithNorm	0.606498	NA	NA	NA	NA	NA	NA
Wilcoxon	M2.M4	CHR	CHR_WithNorm	0.621554	NA	NA	NA	NA	NA	NA
Wilcoxon	M3.M5	CHR	CHR_WithNorm	0.621053	NA	NA	NA	NA	NA	NA
Wilcoxon	M4.M5	CHR	CHR_WithNorm	0.667488	NA	NA	NA	NA	NA	NA
Wilcoxon	M1.M2	CHR	CHR_WithNorm	NA	1	NA	NA	NA	NA	NA
Wilcoxon	M1.M5	CHR	CHR_WithNorm	NA	0.607143	NA	NA	NA	NA	NA
Wilcoxon	M2.M3	CHR	CHR_WithNorm	NA	0.619048	NA	NA	NA	NA	NA
Wilcoxon	M2.M4	CHR	CHR_WithNorm	NA	0.461538	NA	NA	NA	NA	NA
Wilcoxon	M3.M5	CHR	CHR_WithNorm	NA	0.391304	NA	NA	NA	NA	NA
Wilcoxon	M4.M5	CHR	CHR_WithNorm	NA	0.3	NA	NA	NA	NA	NA
Wilcoxon	M1.M5	CHR	CHR_WithNorm	NA	NA	0.947867	NA	NA	NA	NA
Wilcoxon	M2.M3	CHR	CHR_WithNorm	NA	NA	0.954545	NA	NA	NA	NA
Wilcoxon	M2.M4	CHR	CHR_WithNorm	NA	NA	0.921933	NA	NA	NA	NA
Wilcoxon	M3.M5	CHR	CHR_WithNorm	NA	NA	0.926702	NA	NA	NA	NA
Wilcoxon	M4.M5	CHR	CHR_WithNorm	NA	NA	0.906355	NA	NA	NA	NA
Wilcoxon	M1.M2	CHR	CHR_WithNorm	NA	NA	NA	0.0794118	NA	NA	NA
Wilcoxon	M1.M5	CHR	CHR_WithNorm	NA	NA	NA	0.126866	NA	NA	NA
Wilcoxon	M2.M3	CHR	CHR_WithNorm	NA	NA	NA	0.106557	NA	NA	NA
Wilcoxon	M2.M4	CHR	CHR_WithNorm	NA	NA	NA	0.106509	NA	NA	NA
Wilcoxon	M3.M5	CHR	CHR_WithNorm	NA	NA	NA	0.0769231	NA	NA	NA
Wilcoxon	M4.M5	CHR	CHR_WithNorm	NA	NA	NA	0.0816327	NA	NA	NA
Wilcoxon	M1.M2	CHR	CHR_WithNorm	NA	NA	NA	NA	0.5	NA	NA
Wilcoxon	M1.M5	CHR	CHR_WithNorm	NA	NA	NA	NA	0.619029	NA	NA
Wilcoxon	M2.M3	CHR	CHR_WithNorm	NA	NA	NA	NA	0.612773	NA	NA
Wilcoxon	M2.M4	CHR	CHR_WithNorm	NA	NA	NA	NA	0.541546	NA	NA
Wilcoxon	M3.M5	CHR	CHR_WithNorm	NA	NA	NA	NA	0.506178	NA	NA
Wilcoxon	M4.M5	CHR	CHR_WithNorm	NA	NA	NA	NA	0.483744	NA	NA
Wilcoxon	M1.M5	CHR	CHR_WithNorm	NA	NA	NA	NA	NA	0.757576	NA
Wilcoxon	M2.M3	CHR	CHR_WithNorm	NA	NA	NA	NA	NA	0.741722	NA
Wilcoxon	M2.M4	CHR	CHR_WithNorm	NA	NA	NA	NA	NA	0.742515	NA
Wilcoxon	M3.M5	CHR	CHR_WithNorm	NA	NA	NA	NA	NA	0.743697	NA
Wilcoxon	M4.M5	CHR	CHR_WithNorm	NA	NA	NA	NA	NA	0.768794	NA
Wilcoxon	M1.M2	CHR	CHR_WithNorm	NA	NA	NA	NA	NA	NA	0
Wilcoxon	M1.M5	CHR	CHR_WithNorm	NA	NA	NA	NA	NA	NA	0.328693
Wilcoxon	M2.M3	CHR	CHR_WithNorm	NA	NA	NA	NA	NA	NA	0.292047
Wilcoxon	M2.M4	CHR	CHR_WithNorm	NA	NA	NA	NA	NA	NA	0.280719
Wilcoxon	M3.M5	CHR	CHR_WithNorm	NA	NA	NA	NA	NA	NA	0.21924
Wilcoxon	M4.M5	CHR	CHR_WithNorm	NA	NA	NA	NA	NA	NA	0.219964
Wilcoxon	M1.M2	Ecoli	Ecoli_WithNorm	NA	NA	NA	NA	NA	NA	NA
Wilcoxon	M1.M4	Ecoli	Ecoli_WithNorm	NA	NA	NA	NA	NA	NA	NA
Wilcoxon	M2.M5	Ecoli	Ecoli_WithNorm	NA	NA	NA	NA	NA	NA	NA
Wilcoxon	M4.M5	Ecoli	Ecoli_WithNorm	NA	NA	NA	NA	NA	NA	NA
Wilcoxon	M1.M2	Ecoli	Ecoli_WithNorm	NA	NA	NA	NA	NA	NA	NA
Wilcoxon	M1.M4	Ecoli	Ecoli_WithNorm	NA	NA	NA	NA	NA	NA	NA
Wilcoxon	M2.M3	Ecoli	Ecoli_WithNorm	NA	NA	NA	NA	NA	NA	NA
Wilcoxon	M2.M5	Ecoli	Ecoli_WithNorm	NA	NA	NA	NA	NA	NA	NA
Wilcoxon	M3.M4	Ecoli	Ecoli_WithNorm	NA	NA	NA	NA	NA	NA	NA
Wilcoxon	M4.M5	Ecoli	Ecoli_WithNorm	NA	NA	NA	NA	NA	NA	NA
Wilcoxon	M1.M2	Ecoli	Ecoli_WithNorm	NA	NA	NA	NA	NA	NA	NA
Wilcoxon	M1.M4	Ecoli	Ecoli_WithNorm	NA	NA	NA	NA	NA	NA	NA
Wilcoxon	M2.M3	Ecoli	Ecoli_WithNorm	NA	NA	NA	NA	NA	NA	NA
Wilcoxon	M2.M5	Ecoli	Ecoli_WithNorm	NA	NA	NA	NA	NA	NA	NA
Wilcoxon	M3.M4	Ecoli	Ecoli_WithNorm	NA	NA	NA	NA	NA	NA	NA
Wilcoxon	M4.M5	Ecoli	Ecoli_WithNorm	NA	NA	NA	NA	NA	NA	NA
Wilcoxon	M1.M2	Ecoli	Ecoli_WithNorm	NA	NA	NA	NA	NA	NA	NA
Wilcoxon	M1.M4	Ecoli	Ecoli_WithNorm	NA	NA	NA	NA	NA	NA	NA
Wilcoxon	M2.M3	Ecoli	Ecoli_WithNorm	NA	NA	NA	NA	NA	NA	NA
Wilcoxon	M2.M5	Ecoli	Ecoli_WithNorm	NA	NA	NA	NA	NA	NA	NA
Wilcoxon	M3.M4	Ecoli	Ecoli_WithNorm	NA	NA	NA	NA	NA	NA	NA
Wilcoxon	M4.M5	Ecoli	Ecoli_WithNorm	NA	NA	NA	NA	NA	NA	NA
Wilcoxon	M1.M2	Ecoli	Ecoli_WithNorm	0.789174	NA	NA	NA	NA	NA	NA
Wilcoxon	M1.M4	Ecoli	Ecoli_WithNorm	0.811268	NA	NA	NA	NA	NA	NA
Wilcoxon	M2.M3	Ecoli	Ecoli_WithNorm	0	NA	NA	NA	NA	NA	NA
Wilcoxon	M2.M5	Ecoli	Ecoli_WithNorm	0.752412	NA	NA	NA	NA	NA	NA
Wilcoxon	M3.M4	Ecoli	Ecoli_WithNorm	0	NA	NA	NA	NA	NA	NA
Wilcoxon	M4.M5	Ecoli	Ecoli_WithNorm	0.760125	NA	NA	NA	NA	NA	NA
Wilcoxon	M1.M2	Ecoli	Ecoli_WithNorm	NA	0.692308	NA	NA	NA	NA	NA
Wilcoxon	M1.M4	Ecoli	Ecoli_WithNorm	NA	0.670886	NA	NA	NA	NA	NA
Wilcoxon	M2.M3	Ecoli	Ecoli_WithNorm	NA	1	NA	NA	NA	NA	NA
Wilcoxon	M2.M5	Ecoli	Ecoli_WithNorm	NA	0.694444	NA	NA	NA	NA	NA
Wilcoxon	M3.M4	Ecoli	Ecoli_WithNorm	NA	1	NA	NA	NA	NA	NA
Wilcoxon	M4.M5	Ecoli	Ecoli_WithNorm	NA	0.641892	NA	NA	NA	NA	NA
Wilcoxon	M1.M2	Ecoli	Ecoli_WithNorm	NA	NA	0.852308	NA	NA	NA	NA
Wilcoxon	M1.M4	Ecoli	Ecoli_WithNorm	NA	NA	0.847059	NA	NA	NA	NA
Wilcoxon	M2.M5	Ecoli	Ecoli_WithNorm	NA	NA	0.841727	NA	NA	NA	NA
Wilcoxon	M4.M5	Ecoli	Ecoli_WithNorm	NA	NA	0.821549	NA	NA	NA	NA
Wilcoxon	M1.M2	Ecoli	Ecoli_WithNorm	NA	NA	NA	0.593407	NA	NA	NA
Wilcoxon	M1.M4	Ecoli	Ecoli_WithNorm	NA	NA	NA	0.612717	NA	NA	NA
Wilcoxon	M2.M3	Ecoli	Ecoli_WithNorm	NA	NA	NA	0.329519	NA	NA	NA
Wilcoxon	M2.M5	Ecoli	Ecoli_WithNorm	NA	NA	NA	0.564972	NA	NA	NA
Wilcoxon	M3.M4	Ecoli	Ecoli_WithNorm	NA	NA	NA	0.324503	NA	NA	NA
Wilcoxon	M4.M5	Ecoli	Ecoli_WithNorm	NA	NA	NA	0.552326	NA	NA	NA
Wilcoxon	M1.M2	Ecoli	Ecoli_WithNorm	NA	NA	NA	NA	0.740741	NA	NA
Wilcoxon	M1.M4	Ecoli	Ecoli_WithNorm	NA	NA	NA	NA	0.741077	NA	NA
Wilcoxon	M2.M3	Ecoli	Ecoli_WithNorm	NA	NA	NA	NA	0.5	NA	NA
Wilcoxon	M2.M5	Ecoli	Ecoli_WithNorm	NA	NA	NA	NA	0.723428	NA	NA
Wilcoxon	M3.M4	Ecoli	Ecoli_WithNorm	NA	NA	NA	NA	0.5	NA	NA
Wilcoxon	M4.M5	Ecoli	Ecoli_WithNorm	NA	NA	NA	NA	0.701008	NA	NA
Wilcoxon	M1.M2	Ecoli	Ecoli_WithNorm	NA	NA	NA	NA	NA	0.819527	NA
Wilcoxon	M1.M4	Ecoli	Ecoli_WithNorm	NA	NA	NA	NA	NA	0.828777	NA
Wilcoxon	M2.M5	Ecoli	Ecoli_WithNorm	NA	NA	NA	NA	NA	0.794567	NA
Wilcoxon	M4.M5	Ecoli	Ecoli_WithNorm	NA	NA	NA	NA	NA	0.789644	NA
Wilcoxon	M1.M2	Ecoli	Ecoli_WithNorm	NA	NA	NA	NA	NA	NA	0.718125
Wilcoxon	M1.M4	Ecoli	Ecoli_WithNorm	NA	NA	NA	NA	NA	NA	0.722565
Wilcoxon	M2.M3	Ecoli	Ecoli_WithNorm	NA	NA	NA	NA	NA	NA	0
Wilcoxon	M2.M5	Ecoli	Ecoli_WithNorm	NA	NA	NA	NA	NA	NA	0.698434
Wilcoxon	M3.M4	Ecoli	Ecoli_WithNorm	NA	NA	NA	NA	NA	NA	0
Wilcoxon	M4.M5	Ecoli	Ecoli_WithNorm	NA	NA	NA	NA	NA	NA	0.677827
brms_exgauss_chiP05	M1.M6	Ecoli	Ecoli_NoNorm	NA	NA	NA	NA	NA	NA	NA
brms_exgauss_chiP05	M2.M6	Ecoli	Ecoli_NoNorm	NA	NA	NA	NA	NA	NA	NA
brms_exgauss_chiP05	M4.M6	Ecoli	Ecoli_NoNorm	NA	NA	NA	NA	NA	NA	NA
brms_exgauss_chiP05	M1.M6	Ecoli	Ecoli_NoNorm	NA	NA	NA	NA	NA	NA	NA
brms_exgauss_chiP05	M2.M6	Ecoli	Ecoli_NoNorm	NA	NA	NA	NA	NA	NA	NA
brms_exgauss_chiP05	M4.M6	Ecoli	Ecoli_NoNorm	NA	NA	NA	NA	NA	NA	NA
brms_exgauss_chiP05	M1.M6	Ecoli	Ecoli_NoNorm	NA	NA	NA	NA	NA	NA	NA
brms_exgauss_chiP05	M2.M6	Ecoli	Ecoli_NoNorm	NA	NA	NA	NA	NA	NA	NA
brms_exgauss_chiP05	M4.M6	Ecoli	Ecoli_NoNorm	NA	NA	NA	NA	NA	NA	NA
brms_exgauss_chiP05	M1.M6	Ecoli	Ecoli_NoNorm	NA	NA	NA	NA	NA	NA	NA
brms_exgauss_chiP05	M2.M6	Ecoli	Ecoli_NoNorm	NA	NA	NA	NA	NA	NA	NA
brms_exgauss_chiP05	M4.M6	Ecoli	Ecoli_NoNorm	NA	NA	NA	NA	NA	NA	NA
brms_exgauss_chiP05	M1.M6	Ecoli	Ecoli_NoNorm	0.695925	NA	NA	NA	NA	NA	NA
brms_exgauss_chiP05	M2.M6	Ecoli	Ecoli_NoNorm	0.58982	NA	NA	NA	NA	NA	NA
brms_exgauss_chiP05	M4.M6	Ecoli	Ecoli_NoNorm	0.604167	NA	NA	NA	NA	NA	NA
brms_exgauss_chiP05	M1.M6	Ecoli	Ecoli_NoNorm	NA	0.796178	NA	NA	NA	NA	NA
brms_exgauss_chiP05	M2.M6	Ecoli	Ecoli_NoNorm	NA	0.923567	NA	NA	NA	NA	NA
brms_exgauss_chiP05	M4.M6	Ecoli	Ecoli_NoNorm	NA	0.934211	NA	NA	NA	NA	NA
brms_exgauss_chiP05	M1.M6	Ecoli	Ecoli_NoNorm	NA	NA	0.874016	NA	NA	NA	NA
brms_exgauss_chiP05	M2.M6	Ecoli	Ecoli_NoNorm	NA	NA	0.942584	NA	NA	NA	NA
brms_exgauss_chiP05	M4.M6	Ecoli	Ecoli_NoNorm	NA	NA	0.953052	NA	NA	NA	NA
brms_exgauss_chiP05	M1.M6	Ecoli	Ecoli_NoNorm	NA	NA	NA	0.563063	NA	NA	NA
brms_exgauss_chiP05	M2.M6	Ecoli	Ecoli_NoNorm	NA	NA	NA	0.514184	NA	NA	NA
brms_exgauss_chiP05	M4.M6	Ecoli	Ecoli_NoNorm	NA	NA	NA	0.516364	NA	NA	NA
brms_exgauss_chiP05	M1.M6	Ecoli	Ecoli_NoNorm	NA	NA	NA	NA	0.746052	NA	NA
brms_exgauss_chiP05	M2.M6	Ecoli	Ecoli_NoNorm	NA	NA	NA	NA	0.756694	NA	NA
brms_exgauss_chiP05	M4.M6	Ecoli	Ecoli_NoNorm	NA	NA	NA	NA	0.769189	NA	NA
brms_exgauss_chiP05	M1.M6	Ecoli	Ecoli_NoNorm	NA	NA	NA	NA	NA	0.774869	NA
brms_exgauss_chiP05	M2.M6	Ecoli	Ecoli_NoNorm	NA	NA	NA	NA	NA	0.725599	NA
brms_exgauss_chiP05	M4.M6	Ecoli	Ecoli_NoNorm	NA	NA	NA	NA	NA	0.739526	NA
brms_exgauss_chiP05	M1.M6	Ecoli	Ecoli_NoNorm	NA	NA	NA	NA	NA	NA	0.712621
brms_exgauss_chiP05	M2.M6	Ecoli	Ecoli_NoNorm	NA	NA	NA	NA	NA	NA	0.691571
brms_exgauss_chiP05	M4.M6	Ecoli	Ecoli_NoNorm	NA	NA	NA	NA	NA	NA	0.700344
brms_exgauss_chiP09	M1.M6	Ecoli	Ecoli_NoNorm	NA	NA	NA	NA	NA	NA	NA
brms_exgauss_chiP09	M2.M6	Ecoli	Ecoli_NoNorm	NA	NA	NA	NA	NA	NA	NA
brms_exgauss_chiP09	M4.M6	Ecoli	Ecoli_NoNorm	NA	NA	NA	NA	NA	NA	NA
brms_exgauss_chiP09	M1.M6	Ecoli	Ecoli_NoNorm	NA	NA	NA	NA	NA	NA	NA
brms_exgauss_chiP09	M2.M6	Ecoli	Ecoli_NoNorm	NA	NA	NA	NA	NA	NA	NA
brms_exgauss_chiP09	M4.M6	Ecoli	Ecoli_NoNorm	NA	NA	NA	NA	NA	NA	NA
brms_exgauss_chiP09	M1.M6	Ecoli	Ecoli_NoNorm	NA	NA	NA	NA	NA	NA	NA
brms_exgauss_chiP09	M2.M6	Ecoli	Ecoli_NoNorm	NA	NA	NA	NA	NA	NA	NA
brms_exgauss_chiP09	M4.M6	Ecoli	Ecoli_NoNorm	NA	NA	NA	NA	NA	NA	NA
brms_exgauss_chiP09	M1.M6	Ecoli	Ecoli_NoNorm	NA	NA	NA	NA	NA	NA	NA
brms_exgauss_chiP09	M2.M6	Ecoli	Ecoli_NoNorm	NA	NA	NA	NA	NA	NA	NA
brms_exgauss_chiP09	M4.M6	Ecoli	Ecoli_NoNorm	NA	NA	NA	NA	NA	NA	NA
brms_exgauss_chiP09	M1.M6	Ecoli	Ecoli_NoNorm	0.708464	NA	NA	NA	NA	NA	NA
brms_exgauss_chiP09	M2.M6	Ecoli	Ecoli_NoNorm	0.642424	NA	NA	NA	NA	NA	NA
brms_exgauss_chiP09	M4.M6	Ecoli	Ecoli_NoNorm	0.680723	NA	NA	NA	NA	NA	NA
brms_exgauss_chiP09	M1.M6	Ecoli	Ecoli_NoNorm	NA	0.742138	NA	NA	NA	NA	NA
brms_exgauss_chiP09	M2.M6	Ecoli	Ecoli_NoNorm	NA	0.883871	NA	NA	NA	NA	NA
brms_exgauss_chiP09	M4.M6	Ecoli	Ecoli_NoNorm	NA	0.832258	NA	NA	NA	NA	NA
brms_exgauss_chiP09	M1.M6	Ecoli	Ecoli_NoNorm	NA	NA	0.846442	NA	NA	NA	NA
brms_exgauss_chiP09	M2.M6	Ecoli	Ecoli_NoNorm	NA	NA	0.921739	NA	NA	NA	NA
brms_exgauss_chiP09	M4.M6	Ecoli	Ecoli_NoNorm	NA	NA	0.896825	NA	NA	NA	NA
brms_exgauss_chiP09	M1.M6	Ecoli	Ecoli_NoNorm	NA	NA	NA	0.559242	NA	NA	NA
brms_exgauss_chiP09	M2.M6	Ecoli	Ecoli_NoNorm	NA	NA	NA	0.537255	NA	NA	NA
brms_exgauss_chiP09	M4.M6	Ecoli	Ecoli_NoNorm	NA	NA	NA	0.548936	NA	NA	NA
brms_exgauss_chiP09	M1.M6	Ecoli	Ecoli_NoNorm	NA	NA	NA	NA	0.725301	NA	NA
brms_exgauss_chiP09	M2.M6	Ecoli	Ecoli_NoNorm	NA	NA	NA	NA	0.763148	NA	NA
brms_exgauss_chiP09	M4.M6	Ecoli	Ecoli_NoNorm	NA	NA	NA	NA	0.75649	NA	NA
brms_exgauss_chiP09	M1.M6	Ecoli	Ecoli_NoNorm	NA	NA	NA	NA	NA	0.771331	NA
brms_exgauss_chiP09	M2.M6	Ecoli	Ecoli_NoNorm	NA	NA	NA	NA	NA	0.757143	NA
brms_exgauss_chiP09	M4.M6	Ecoli	Ecoli_NoNorm	NA	NA	NA	NA	NA	0.773973	NA
brms_exgauss_chiP09	M1.M6	Ecoli	Ecoli_NoNorm	NA	NA	NA	NA	NA	NA	0.698261
brms_exgauss_chiP09	M2.M6	Ecoli	Ecoli_NoNorm	NA	NA	NA	NA	NA	NA	0.709949
brms_exgauss_chiP09	M4.M6	Ecoli	Ecoli_NoNorm	NA	NA	NA	NA	NA	NA	0.713352
brms_exgauss_vsn	M1.M6	Ecoli	Ecoli_NoNorm	NA	NA	NA	NA	NA	NA	NA
brms_exgauss_vsn	M2.M6	Ecoli	Ecoli_NoNorm	NA	NA	NA	NA	NA	NA	NA
brms_exgauss_vsn	M4.M6	Ecoli	Ecoli_NoNorm	NA	NA	NA	NA	NA	NA	NA
brms_exgauss_vsn	M1.M6	Ecoli	Ecoli_NoNorm	NA	NA	NA	NA	NA	NA	NA
brms_exgauss_vsn	M2.M6	Ecoli	Ecoli_NoNorm	NA	NA	NA	NA	NA	NA	NA
brms_exgauss_vsn	M4.M6	Ecoli	Ecoli_NoNorm	NA	NA	NA	NA	NA	NA	NA
brms_exgauss_vsn	M1.M6	Ecoli	Ecoli_NoNorm	NA	NA	NA	NA	NA	NA	NA
brms_exgauss_vsn	M2.M6	Ecoli	Ecoli_NoNorm	NA	NA	NA	NA	NA	NA	NA
brms_exgauss_vsn	M4.M6	Ecoli	Ecoli_NoNorm	NA	NA	NA	NA	NA	NA	NA
brms_exgauss_vsn	M1.M6	Ecoli	Ecoli_NoNorm	NA	NA	NA	NA	NA	NA	NA
brms_exgauss_vsn	M2.M6	Ecoli	Ecoli_NoNorm	NA	NA	NA	NA	NA	NA	NA
brms_exgauss_vsn	M4.M6	Ecoli	Ecoli_NoNorm	NA	NA	NA	NA	NA	NA	NA
brms_exgauss_vsn	M1.M6	Ecoli	Ecoli_NoNorm	0.774295	NA	NA	NA	NA	NA	NA
brms_exgauss_vsn	M2.M6	Ecoli	Ecoli_NoNorm	0.316265	NA	NA	NA	NA	NA	NA
brms_exgauss_vsn	M4.M6	Ecoli	Ecoli_NoNorm	0.692537	NA	NA	NA	NA	NA	NA
brms_exgauss_vsn	M1.M6	Ecoli	Ecoli_NoNorm	NA	0.666667	NA	NA	NA	NA	NA
brms_exgauss_vsn	M2.M6	Ecoli	Ecoli_NoNorm	NA	0.895425	NA	NA	NA	NA	NA
brms_exgauss_vsn	M4.M6	Ecoli	Ecoli_NoNorm	NA	0.788462	NA	NA	NA	NA	NA
brms_exgauss_vsn	M1.M6	Ecoli	Ecoli_NoNorm	NA	NA	0.823333	NA	NA	NA	NA
brms_exgauss_vsn	M2.M6	Ecoli	Ecoli_NoNorm	NA	NA	0.867769	NA	NA	NA	NA
brms_exgauss_vsn	M4.M6	Ecoli	Ecoli_NoNorm	NA	NA	0.875472	NA	NA	NA	NA
brms_exgauss_vsn	M1.M6	Ecoli	Ecoli_NoNorm	NA	NA	NA	0.595506	NA	NA	NA
brms_exgauss_vsn	M2.M6	Ecoli	Ecoli_NoNorm	NA	NA	NA	0.376374	NA	NA	NA
brms_exgauss_vsn	M4.M6	Ecoli	Ecoli_NoNorm	NA	NA	NA	0.544248	NA	NA	NA
brms_exgauss_vsn	M1.M6	Ecoli	Ecoli_NoNorm	NA	NA	NA	NA	0.720481	NA	NA
brms_exgauss_vsn	M2.M6	Ecoli	Ecoli_NoNorm	NA	NA	NA	NA	0.605845	NA	NA
brms_exgauss_vsn	M4.M6	Ecoli	Ecoli_NoNorm	NA	NA	NA	NA	0.740499	NA	NA
brms_exgauss_vsn	M1.M6	Ecoli	Ecoli_NoNorm	NA	NA	NA	NA	NA	0.798061	NA
brms_exgauss_vsn	M2.M6	Ecoli	Ecoli_NoNorm	NA	NA	NA	NA	NA	0.463576	NA
brms_exgauss_vsn	M4.M6	Ecoli	Ecoli_NoNorm	NA	NA	NA	NA	NA	0.773333	NA
brms_exgauss_vsn	M1.M6	Ecoli	Ecoli_NoNorm	NA	NA	NA	NA	NA	NA	0.703567
brms_exgauss_vsn	M2.M6	Ecoli	Ecoli_NoNorm	NA	NA	NA	NA	NA	NA	0.494559
brms_exgauss_vsn	M4.M6	Ecoli	Ecoli_NoNorm	NA	NA	NA	NA	NA	NA	0.702753
brms_gauss_chiP05	M1.M6	Ecoli	Ecoli_NoNorm	NA	NA	NA	NA	NA	NA	NA
brms_gauss_chiP05	M2.M6	Ecoli	Ecoli_NoNorm	NA	NA	NA	NA	NA	NA	NA
brms_gauss_chiP05	M4.M6	Ecoli	Ecoli_NoNorm	NA	NA	NA	NA	NA	NA	NA
brms_gauss_chiP05	M1.M6	Ecoli	Ecoli_NoNorm	NA	NA	NA	NA	NA	NA	NA
brms_gauss_chiP05	M2.M6	Ecoli	Ecoli_NoNorm	NA	NA	NA	NA	NA	NA	NA
brms_gauss_chiP05	M4.M6	Ecoli	Ecoli_NoNorm	NA	NA	NA	NA	NA	NA	NA
brms_gauss_chiP05	M1.M6	Ecoli	Ecoli_NoNorm	NA	NA	NA	NA	NA	NA	NA
brms_gauss_chiP05	M2.M6	Ecoli	Ecoli_NoNorm	NA	NA	NA	NA	NA	NA	NA
brms_gauss_chiP05	M4.M6	Ecoli	Ecoli_NoNorm	NA	NA	NA	NA	NA	NA	NA
brms_gauss_chiP05	M1.M6	Ecoli	Ecoli_NoNorm	NA	NA	NA	NA	NA	NA	NA
brms_gauss_chiP05	M2.M6	Ecoli	Ecoli_NoNorm	NA	NA	NA	NA	NA	NA	NA
brms_gauss_chiP05	M4.M6	Ecoli	Ecoli_NoNorm	NA	NA	NA	NA	NA	NA	NA
brms_gauss_chiP05	M1.M6	Ecoli	Ecoli_NoNorm	0.658307	NA	NA	NA	NA	NA	NA
brms_gauss_chiP05	M2.M6	Ecoli	Ecoli_NoNorm	0.592814	NA	NA	NA	NA	NA	NA
brms_gauss_chiP05	M4.M6	Ecoli	Ecoli_NoNorm	0.583333	NA	NA	NA	NA	NA	NA
brms_gauss_chiP05	M1.M6	Ecoli	Ecoli_NoNorm	NA	0.826923	NA	NA	NA	NA	NA
brms_gauss_chiP05	M2.M6	Ecoli	Ecoli_NoNorm	NA	0.923567	NA	NA	NA	NA	NA
brms_gauss_chiP05	M4.M6	Ecoli	Ecoli_NoNorm	NA	0.947368	NA	NA	NA	NA	NA
brms_gauss_chiP05	M1.M6	Ecoli	Ecoli_NoNorm	NA	NA	0.886076	NA	NA	NA	NA
brms_gauss_chiP05	M2.M6	Ecoli	Ecoli_NoNorm	NA	NA	0.942857	NA	NA	NA	NA
brms_gauss_chiP05	M4.M6	Ecoli	Ecoli_NoNorm	NA	NA	0.960784	NA	NA	NA	NA
brms_gauss_chiP05	M1.M6	Ecoli	Ecoli_NoNorm	NA	NA	NA	0.542017	NA	NA	NA
brms_gauss_chiP05	M2.M6	Ecoli	Ecoli_NoNorm	NA	NA	NA	0.516014	NA	NA	NA
brms_gauss_chiP05	M4.M6	Ecoli	Ecoli_NoNorm	NA	NA	NA	0.507042	NA	NA	NA
brms_gauss_chiP05	M1.M6	Ecoli	Ecoli_NoNorm	NA	NA	NA	NA	0.742615	NA	NA
brms_gauss_chiP05	M2.M6	Ecoli	Ecoli_NoNorm	NA	NA	NA	NA	0.758191	NA	NA
brms_gauss_chiP05	M4.M6	Ecoli	Ecoli_NoNorm	NA	NA	NA	NA	0.765351	NA	NA
brms_gauss_chiP05	M1.M6	Ecoli	Ecoli_NoNorm	NA	NA	NA	NA	NA	0.755396	NA
brms_gauss_chiP05	M2.M6	Ecoli	Ecoli_NoNorm	NA	NA	NA	NA	NA	0.727941	NA
brms_gauss_chiP05	M4.M6	Ecoli	Ecoli_NoNorm	NA	NA	NA	NA	NA	0.725926	NA
brms_gauss_chiP05	M1.M6	Ecoli	Ecoli_NoNorm	NA	NA	NA	NA	NA	NA	0.701523
brms_gauss_chiP05	M2.M6	Ecoli	Ecoli_NoNorm	NA	NA	NA	NA	NA	NA	0.693462
brms_gauss_chiP05	M4.M6	Ecoli	Ecoli_NoNorm	NA	NA	NA	NA	NA	NA	0.691697
brms_gauss_chiP075	M1.M6	Ecoli	Ecoli_NoNorm	NA	NA	NA	NA	NA	NA	NA
brms_gauss_chiP075	M2.M6	Ecoli	Ecoli_NoNorm	NA	NA	NA	NA	NA	NA	NA
brms_gauss_chiP075	M4.M6	Ecoli	Ecoli_NoNorm	NA	NA	NA	NA	NA	NA	NA
brms_gauss_chiP075	M1.M6	Ecoli	Ecoli_NoNorm	NA	NA	NA	NA	NA	NA	NA
brms_gauss_chiP075	M2.M6	Ecoli	Ecoli_NoNorm	NA	NA	NA	NA	NA	NA	NA
brms_gauss_chiP075	M4.M6	Ecoli	Ecoli_NoNorm	NA	NA	NA	NA	NA	NA	NA
brms_gauss_chiP075	M1.M6	Ecoli	Ecoli_NoNorm	NA	NA	NA	NA	NA	NA	NA
brms_gauss_chiP075	M2.M6	Ecoli	Ecoli_NoNorm	NA	NA	NA	NA	NA	NA	NA
brms_gauss_chiP075	M4.M6	Ecoli	Ecoli_NoNorm	NA	NA	NA	NA	NA	NA	NA
brms_gauss_chiP075	M1.M6	Ecoli	Ecoli_NoNorm	NA	NA	NA	NA	NA	NA	NA
brms_gauss_chiP075	M2.M6	Ecoli	Ecoli_NoNorm	NA	NA	NA	NA	NA	NA	NA
brms_gauss_chiP075	M4.M6	Ecoli	Ecoli_NoNorm	NA	NA	NA	NA	NA	NA	NA
brms_gauss_chiP075	M1.M6	Ecoli	Ecoli_NoNorm	0.708464	NA	NA	NA	NA	NA	NA
brms_gauss_chiP075	M2.M6	Ecoli	Ecoli_NoNorm	0.610778	NA	NA	NA	NA	NA	NA
brms_gauss_chiP075	M4.M6	Ecoli	Ecoli_NoNorm	0.646526	NA	NA	NA	NA	NA	NA
brms_gauss_chiP075	M1.M6	Ecoli	Ecoli_NoNorm	NA	0.759494	NA	NA	NA	NA	NA
brms_gauss_chiP075	M2.M6	Ecoli	Ecoli_NoNorm	NA	0.903846	NA	NA	NA	NA	NA
brms_gauss_chiP075	M4.M6	Ecoli	Ecoli_NoNorm	NA	0.895425	NA	NA	NA	NA	NA
brms_gauss_chiP075	M1.M6	Ecoli	Ecoli_NoNorm	NA	NA	0.856061	NA	NA	NA	NA
brms_gauss_chiP075	M2.M6	Ecoli	Ecoli_NoNorm	NA	NA	0.931507	NA	NA	NA	NA
brms_gauss_chiP075	M4.M6	Ecoli	Ecoli_NoNorm	NA	NA	0.930435	NA	NA	NA	NA
brms_gauss_chiP075	M1.M6	Ecoli	Ecoli_NoNorm	NA	NA	NA	0.56338	NA	NA	NA
brms_gauss_chiP075	M2.M6	Ecoli	Ecoli_NoNorm	NA	NA	NA	0.520295	NA	NA	NA
brms_gauss_chiP075	M4.M6	Ecoli	Ecoli_NoNorm	NA	NA	NA	0.53937	NA	NA	NA
brms_gauss_chiP075	M1.M6	Ecoli	Ecoli_NoNorm	NA	NA	NA	NA	0.733979	NA	NA
brms_gauss_chiP075	M2.M6	Ecoli	Ecoli_NoNorm	NA	NA	NA	NA	0.757312	NA	NA
brms_gauss_chiP075	M4.M6	Ecoli	Ecoli_NoNorm	NA	NA	NA	NA	0.770975	NA	NA
brms_gauss_chiP075	M1.M6	Ecoli	Ecoli_NoNorm	NA	NA	NA	NA	NA	0.7753	NA
brms_gauss_chiP075	M2.M6	Ecoli	Ecoli_NoNorm	NA	NA	NA	NA	NA	0.737794	NA
brms_gauss_chiP075	M4.M6	Ecoli	Ecoli_NoNorm	NA	NA	NA	NA	NA	0.762923	NA
brms_gauss_chiP075	M1.M6	Ecoli	Ecoli_NoNorm	NA	NA	NA	NA	NA	NA	0.705304
brms_gauss_chiP075	M2.M6	Ecoli	Ecoli_NoNorm	NA	NA	NA	NA	NA	NA	0.696967
brms_gauss_chiP075	M4.M6	Ecoli	Ecoli_NoNorm	NA	NA	NA	NA	NA	NA	0.715269
brms_gauss_chiP09	M1.M6	Ecoli	Ecoli_NoNorm	NA	NA	NA	NA	NA	NA	NA
brms_gauss_chiP09	M2.M6	Ecoli	Ecoli_NoNorm	NA	NA	NA	NA	NA	NA	NA
brms_gauss_chiP09	M4.M6	Ecoli	Ecoli_NoNorm	NA	NA	NA	NA	NA	NA	NA
brms_gauss_chiP09	M1.M6	Ecoli	Ecoli_NoNorm	NA	NA	NA	NA	NA	NA	NA
brms_gauss_chiP09	M2.M6	Ecoli	Ecoli_NoNorm	NA	NA	NA	NA	NA	NA	NA
brms_gauss_chiP09	M4.M6	Ecoli	Ecoli_NoNorm	NA	NA	NA	NA	NA	NA	NA
brms_gauss_chiP09	M1.M6	Ecoli	Ecoli_NoNorm	NA	NA	NA	NA	NA	NA	NA
brms_gauss_chiP09	M2.M6	Ecoli	Ecoli_NoNorm	NA	NA	NA	NA	NA	NA	NA
brms_gauss_chiP09	M4.M6	Ecoli	Ecoli_NoNorm	NA	NA	NA	NA	NA	NA	NA
brms_gauss_chiP09	M1.M6	Ecoli	Ecoli_NoNorm	NA	NA	NA	NA	NA	NA	NA
brms_gauss_chiP09	M2.M6	Ecoli	Ecoli_NoNorm	NA	NA	NA	NA	NA	NA	NA
brms_gauss_chiP09	M4.M6	Ecoli	Ecoli_NoNorm	NA	NA	NA	NA	NA	NA	NA
brms_gauss_chiP09	M1.M6	Ecoli	Ecoli_NoNorm	0.673981	NA	NA	NA	NA	NA	NA
brms_gauss_chiP09	M2.M6	Ecoli	Ecoli_NoNorm	0.613772	NA	NA	NA	NA	NA	NA
brms_gauss_chiP09	M4.M6	Ecoli	Ecoli_NoNorm	0.662651	NA	NA	NA	NA	NA	NA
brms_gauss_chiP09	M1.M6	Ecoli	Ecoli_NoNorm	NA	0.753165	NA	NA	NA	NA	NA
brms_gauss_chiP09	M2.M6	Ecoli	Ecoli_NoNorm	NA	0.909677	NA	NA	NA	NA	NA
brms_gauss_chiP09	M4.M6	Ecoli	Ecoli_NoNorm	NA	0.862745	NA	NA	NA	NA	NA
brms_gauss_chiP09	M1.M6	Ecoli	Ecoli_NoNorm	NA	NA	0.846457	NA	NA	NA	NA
brms_gauss_chiP09	M2.M6	Ecoli	Ecoli_NoNorm	NA	NA	0.936073	NA	NA	NA	NA
brms_gauss_chiP09	M4.M6	Ecoli	Ecoli_NoNorm	NA	NA	0.912863	NA	NA	NA	NA
brms_gauss_chiP09	M1.M6	Ecoli	Ecoli_NoNorm	NA	NA	NA	0.533632	NA	NA	NA
brms_gauss_chiP09	M2.M6	Ecoli	Ecoli_NoNorm	NA	NA	NA	0.522222	NA	NA	NA
brms_gauss_chiP09	M4.M6	Ecoli	Ecoli_NoNorm	NA	NA	NA	0.540984	NA	NA	NA
brms_gauss_chiP09	M1.M6	Ecoli	Ecoli_NoNorm	NA	NA	NA	NA	0.713573	NA	NA
brms_gauss_chiP09	M2.M6	Ecoli	Ecoli_NoNorm	NA	NA	NA	NA	0.761725	NA	NA
brms_gauss_chiP09	M4.M6	Ecoli	Ecoli_NoNorm	NA	NA	NA	NA	0.762698	NA	NA
brms_gauss_chiP09	M1.M6	Ecoli	Ecoli_NoNorm	NA	NA	NA	NA	NA	0.750436	NA
brms_gauss_chiP09	M2.M6	Ecoli	Ecoli_NoNorm	NA	NA	NA	NA	NA	0.74141	NA
brms_gauss_chiP09	M4.M6	Ecoli	Ecoli_NoNorm	NA	NA	NA	NA	NA	0.767888	NA
brms_gauss_chiP09	M1.M6	Ecoli	Ecoli_NoNorm	NA	NA	NA	NA	NA	NA	0.681803
brms_gauss_chiP09	M2.M6	Ecoli	Ecoli_NoNorm	NA	NA	NA	NA	NA	NA	0.700311
brms_gauss_chiP09	M4.M6	Ecoli	Ecoli_NoNorm	NA	NA	NA	NA	NA	NA	0.712743
brms_gauss_vsn	M1.M6	Ecoli	Ecoli_NoNorm	NA	NA	NA	NA	NA	NA	NA
brms_gauss_vsn	M2.M6	Ecoli	Ecoli_NoNorm	NA	NA	NA	NA	NA	NA	NA
brms_gauss_vsn	M4.M6	Ecoli	Ecoli_NoNorm	NA	NA	NA	NA	NA	NA	NA
brms_gauss_vsn	M1.M6	Ecoli	Ecoli_NoNorm	NA	NA	NA	NA	NA	NA	NA
brms_gauss_vsn	M2.M6	Ecoli	Ecoli_NoNorm	NA	NA	NA	NA	NA	NA	NA
brms_gauss_vsn	M4.M6	Ecoli	Ecoli_NoNorm	NA	NA	NA	NA	NA	NA	NA
brms_gauss_vsn	M1.M6	Ecoli	Ecoli_NoNorm	NA	NA	NA	NA	NA	NA	NA
brms_gauss_vsn	M2.M6	Ecoli	Ecoli_NoNorm	NA	NA	NA	NA	NA	NA	NA
brms_gauss_vsn	M4.M6	Ecoli	Ecoli_NoNorm	NA	NA	NA	NA	NA	NA	NA
brms_gauss_vsn	M1.M6	Ecoli	Ecoli_NoNorm	NA	NA	NA	NA	NA	NA	NA
brms_gauss_vsn	M2.M6	Ecoli	Ecoli_NoNorm	NA	NA	NA	NA	NA	NA	NA
brms_gauss_vsn	M4.M6	Ecoli	Ecoli_NoNorm	NA	NA	NA	NA	NA	NA	NA
brms_gauss_vsn	M1.M6	Ecoli	Ecoli_NoNorm	0.660377	NA	NA	NA	NA	NA	NA
brms_gauss_vsn	M2.M6	Ecoli	Ecoli_NoNorm	0.602985	NA	NA	NA	NA	NA	NA
brms_gauss_vsn	M4.M6	Ecoli	Ecoli_NoNorm	0.190476	NA	NA	NA	NA	NA	NA
brms_gauss_vsn	M1.M6	Ecoli	Ecoli_NoNorm	NA	0.897436	NA	NA	NA	NA	NA
brms_gauss_vsn	M2.M6	Ecoli	Ecoli_NoNorm	NA	0.948387	NA	NA	NA	NA	NA
brms_gauss_vsn	M4.M6	Ecoli	Ecoli_NoNorm	NA	0.993671	NA	NA	NA	NA	NA
brms_gauss_vsn	M1.M6	Ecoli	Ecoli_NoNorm	NA	NA	0.929204	NA	NA	NA	NA
brms_gauss_vsn	M2.M6	Ecoli	Ecoli_NoNorm	NA	NA	0.961905	NA	NA	NA	NA
brms_gauss_vsn	M4.M6	Ecoli	Ecoli_NoNorm	NA	NA	0.984615	NA	NA	NA	NA
brms_gauss_vsn	M1.M6	Ecoli	Ecoli_NoNorm	NA	NA	NA	0.564516	NA	NA	NA
brms_gauss_vsn	M2.M6	Ecoli	Ecoli_NoNorm	NA	NA	NA	0.525	NA	NA	NA
brms_gauss_vsn	M4.M6	Ecoli	Ecoli_NoNorm	NA	NA	NA	0.365967	NA	NA	NA
brms_gauss_vsn	M1.M6	Ecoli	Ecoli_NoNorm	NA	NA	NA	NA	0.778907	NA	NA
brms_gauss_vsn	M2.M6	Ecoli	Ecoli_NoNorm	NA	NA	NA	NA	0.775686	NA	NA
brms_gauss_vsn	M4.M6	Ecoli	Ecoli_NoNorm	NA	NA	NA	NA	0.592074	NA	NA
brms_gauss_vsn	M1.M6	Ecoli	Ecoli_NoNorm	NA	NA	NA	NA	NA	0.772059	NA
brms_gauss_vsn	M2.M6	Ecoli	Ecoli_NoNorm	NA	NA	NA	NA	NA	0.741284	NA
brms_gauss_vsn	M4.M6	Ecoli	Ecoli_NoNorm	NA	NA	NA	NA	NA	0.319202	NA
brms_gauss_vsn	M1.M6	Ecoli	Ecoli_NoNorm	NA	NA	NA	NA	NA	NA	0.730435
brms_gauss_vsn	M2.M6	Ecoli	Ecoli_NoNorm	NA	NA	NA	NA	NA	NA	0.707063
brms_gauss_vsn	M4.M6	Ecoli	Ecoli_NoNorm	NA	NA	NA	NA	NA	NA	0.399821
brms_logTSS	M1.M6	Ecoli	Ecoli_NoNorm	NA	NA	NA	NA	NA	NA	NA
brms_logTSS	M2.M6	Ecoli	Ecoli_NoNorm	NA	NA	NA	NA	NA	NA	NA
brms_logTSS	M4.M6	Ecoli	Ecoli_NoNorm	NA	NA	NA	NA	NA	NA	NA
brms_logTSS	M1.M6	Ecoli	Ecoli_NoNorm	NA	NA	NA	NA	NA	NA	NA
brms_logTSS	M2.M6	Ecoli	Ecoli_NoNorm	NA	NA	NA	NA	NA	NA	NA
brms_logTSS	M4.M6	Ecoli	Ecoli_NoNorm	NA	NA	NA	NA	NA	NA	NA
brms_logTSS	M1.M6	Ecoli	Ecoli_NoNorm	NA	NA	NA	NA	NA	NA	NA
brms_logTSS	M2.M6	Ecoli	Ecoli_NoNorm	NA	NA	NA	NA	NA	NA	NA
brms_logTSS	M4.M6	Ecoli	Ecoli_NoNorm	NA	NA	NA	NA	NA	NA	NA
brms_logTSS	M1.M6	Ecoli	Ecoli_NoNorm	NA	NA	NA	NA	NA	NA	NA
brms_logTSS	M2.M6	Ecoli	Ecoli_NoNorm	NA	NA	NA	NA	NA	NA	NA
brms_logTSS	M4.M6	Ecoli	Ecoli_NoNorm	NA	NA	NA	NA	NA	NA	NA
brms_logTSS	M1.M6	Ecoli	Ecoli_NoNorm	0.216301	NA	NA	NA	NA	NA	NA
brms_logTSS	M2.M6	Ecoli	Ecoli_NoNorm	0.210843	NA	NA	NA	NA	NA	NA
brms_logTSS	M4.M6	Ecoli	Ecoli_NoNorm	0.145015	NA	NA	NA	NA	NA	NA
brms_logTSS	M1.M6	Ecoli	Ecoli_NoNorm	NA	0.87013	NA	NA	NA	NA	NA
brms_logTSS	M2.M6	Ecoli	Ecoli_NoNorm	NA	0.948052	NA	NA	NA	NA	NA
brms_logTSS	M4.M6	Ecoli	Ecoli_NoNorm	NA	0.941176	NA	NA	NA	NA	NA
brms_logTSS	M1.M6	Ecoli	Ecoli_NoNorm	NA	NA	0.775281	NA	NA	NA	NA
brms_logTSS	M2.M6	Ecoli	Ecoli_NoNorm	NA	NA	0.897436	NA	NA	NA	NA
brms_logTSS	M4.M6	Ecoli	Ecoli_NoNorm	NA	NA	0.842105	NA	NA	NA	NA
brms_logTSS	M1.M6	Ecoli	Ecoli_NoNorm	NA	NA	NA	0.348958	NA	NA	NA
brms_logTSS	M2.M6	Ecoli	Ecoli_NoNorm	NA	NA	NA	0.357843	NA	NA	NA
brms_logTSS	M4.M6	Ecoli	Ecoli_NoNorm	NA	NA	NA	0.337237	NA	NA	NA
brms_logTSS	M1.M6	Ecoli	Ecoli_NoNorm	NA	NA	NA	NA	0.543215	NA	NA
brms_logTSS	M2.M6	Ecoli	Ecoli_NoNorm	NA	NA	NA	NA	0.579448	NA	NA
brms_logTSS	M4.M6	Ecoli	Ecoli_NoNorm	NA	NA	NA	NA	0.543096	NA	NA
brms_logTSS	M1.M6	Ecoli	Ecoli_NoNorm	NA	NA	NA	NA	NA	0.338235	NA
brms_logTSS	M2.M6	Ecoli	Ecoli_NoNorm	NA	NA	NA	NA	NA	0.341463	NA
brms_logTSS	M4.M6	Ecoli	Ecoli_NoNorm	NA	NA	NA	NA	NA	0.247423	NA
brms_logTSS	M1.M6	Ecoli	Ecoli_NoNorm	NA	NA	NA	NA	NA	NA	0.402902
brms_logTSS	M2.M6	Ecoli	Ecoli_NoNorm	NA	NA	NA	NA	NA	NA	0.412097
brms_logTSS	M4.M6	Ecoli	Ecoli_NoNorm	NA	NA	NA	NA	NA	NA	0.330275
brms_sn_chiP05	M1.M6	Ecoli	Ecoli_NoNorm	NA	NA	NA	NA	NA	NA	NA
brms_sn_chiP05	M2.M6	Ecoli	Ecoli_NoNorm	NA	NA	NA	NA	NA	NA	NA
brms_sn_chiP05	M4.M6	Ecoli	Ecoli_NoNorm	NA	NA	NA	NA	NA	NA	NA
brms_sn_chiP05	M1.M6	Ecoli	Ecoli_NoNorm	NA	NA	NA	NA	NA	NA	NA
brms_sn_chiP05	M2.M6	Ecoli	Ecoli_NoNorm	NA	NA	NA	NA	NA	NA	NA
brms_sn_chiP05	M4.M6	Ecoli	Ecoli_NoNorm	NA	NA	NA	NA	NA	NA	NA
brms_sn_chiP05	M1.M6	Ecoli	Ecoli_NoNorm	NA	NA	NA	NA	NA	NA	NA
brms_sn_chiP05	M2.M6	Ecoli	Ecoli_NoNorm	NA	NA	NA	NA	NA	NA	NA
brms_sn_chiP05	M4.M6	Ecoli	Ecoli_NoNorm	NA	NA	NA	NA	NA	NA	NA
brms_sn_chiP05	M1.M6	Ecoli	Ecoli_NoNorm	NA	NA	NA	NA	NA	NA	NA
brms_sn_chiP05	M2.M6	Ecoli	Ecoli_NoNorm	NA	NA	NA	NA	NA	NA	NA
brms_sn_chiP05	M4.M6	Ecoli	Ecoli_NoNorm	NA	NA	NA	NA	NA	NA	NA
brms_sn_chiP05	M1.M6	Ecoli	Ecoli_NoNorm	0.680251	NA	NA	NA	NA	NA	NA
brms_sn_chiP05	M2.M6	Ecoli	Ecoli_NoNorm	0.60479	NA	NA	NA	NA	NA	NA
brms_sn_chiP05	M4.M6	Ecoli	Ecoli_NoNorm	0.467262	NA	NA	NA	NA	NA	NA
brms_sn_chiP05	M1.M6	Ecoli	Ecoli_NoNorm	NA	0.807692	NA	NA	NA	NA	NA
brms_sn_chiP05	M2.M6	Ecoli	Ecoli_NoNorm	NA	0.917197	NA	NA	NA	NA	NA
brms_sn_chiP05	M4.M6	Ecoli	Ecoli_NoNorm	NA	0.980263	NA	NA	NA	NA	NA
brms_sn_chiP05	M1.M6	Ecoli	Ecoli_NoNorm	NA	NA	0.878543	NA	NA	NA	NA
brms_sn_chiP05	M2.M6	Ecoli	Ecoli_NoNorm	NA	NA	0.939535	NA	NA	NA	NA
brms_sn_chiP05	M4.M6	Ecoli	Ecoli_NoNorm	NA	NA	0.98125	NA	NA	NA	NA
brms_sn_chiP05	M1.M6	Ecoli	Ecoli_NoNorm	NA	NA	NA	0.552632	NA	NA	NA
brms_sn_chiP05	M2.M6	Ecoli	Ecoli_NoNorm	NA	NA	NA	0.521739	NA	NA	NA
brms_sn_chiP05	M4.M6	Ecoli	Ecoli_NoNorm	NA	NA	NA	0.454268	NA	NA	NA
brms_sn_chiP05	M1.M6	Ecoli	Ecoli_NoNorm	NA	NA	NA	NA	0.743972	NA	NA
brms_sn_chiP05	M2.M6	Ecoli	Ecoli_NoNorm	NA	NA	NA	NA	0.760994	NA	NA
brms_sn_chiP05	M4.M6	Ecoli	Ecoli_NoNorm	NA	NA	NA	NA	0.723763	NA	NA
brms_sn_chiP05	M1.M6	Ecoli	Ecoli_NoNorm	NA	NA	NA	NA	NA	0.766784	NA
brms_sn_chiP05	M2.M6	Ecoli	Ecoli_NoNorm	NA	NA	NA	NA	NA	0.735883	NA
brms_sn_chiP05	M4.M6	Ecoli	Ecoli_NoNorm	NA	NA	NA	NA	NA	0.633065	NA
brms_sn_chiP05	M1.M6	Ecoli	Ecoli_NoNorm	NA	NA	NA	NA	NA	NA	0.707224
brms_sn_chiP05	M2.M6	Ecoli	Ecoli_NoNorm	NA	NA	NA	NA	NA	NA	0.698718
brms_sn_chiP05	M4.M6	Ecoli	Ecoli_NoNorm	NA	NA	NA	NA	NA	NA	0.626889
brms_sn_chiP075	M1.M6	Ecoli	Ecoli_NoNorm	NA	NA	NA	NA	NA	NA	NA
brms_sn_chiP075	M2.M6	Ecoli	Ecoli_NoNorm	NA	NA	NA	NA	NA	NA	NA
brms_sn_chiP075	M4.M6	Ecoli	Ecoli_NoNorm	NA	NA	NA	NA	NA	NA	NA
brms_sn_chiP075	M1.M6	Ecoli	Ecoli_NoNorm	NA	NA	NA	NA	NA	NA	NA
brms_sn_chiP075	M2.M6	Ecoli	Ecoli_NoNorm	NA	NA	NA	NA	NA	NA	NA
brms_sn_chiP075	M4.M6	Ecoli	Ecoli_NoNorm	NA	NA	NA	NA	NA	NA	NA
brms_sn_chiP075	M1.M6	Ecoli	Ecoli_NoNorm	NA	NA	NA	NA	NA	NA	NA
brms_sn_chiP075	M2.M6	Ecoli	Ecoli_NoNorm	NA	NA	NA	NA	NA	NA	NA
brms_sn_chiP075	M4.M6	Ecoli	Ecoli_NoNorm	NA	NA	NA	NA	NA	NA	NA
brms_sn_chiP075	M1.M6	Ecoli	Ecoli_NoNorm	NA	NA	NA	NA	NA	NA	NA
brms_sn_chiP075	M2.M6	Ecoli	Ecoli_NoNorm	NA	NA	NA	NA	NA	NA	NA
brms_sn_chiP075	M4.M6	Ecoli	Ecoli_NoNorm	NA	NA	NA	NA	NA	NA	NA
brms_sn_chiP075	M1.M6	Ecoli	Ecoli_NoNorm	0.708464	NA	NA	NA	NA	NA	NA
brms_sn_chiP075	M2.M6	Ecoli	Ecoli_NoNorm	0.607784	NA	NA	NA	NA	NA	NA
brms_sn_chiP075	M4.M6	Ecoli	Ecoli_NoNorm	0.524096	NA	NA	NA	NA	NA	NA
brms_sn_chiP075	M1.M6	Ecoli	Ecoli_NoNorm	NA	0.759494	NA	NA	NA	NA	NA
brms_sn_chiP075	M2.M6	Ecoli	Ecoli_NoNorm	NA	0.897436	NA	NA	NA	NA	NA
brms_sn_chiP075	M4.M6	Ecoli	Ecoli_NoNorm	NA	0.929936	NA	NA	NA	NA	NA
brms_sn_chiP075	M1.M6	Ecoli	Ecoli_NoNorm	NA	NA	0.856061	NA	NA	NA	NA
brms_sn_chiP075	M2.M6	Ecoli	Ecoli_NoNorm	NA	NA	0.926941	NA	NA	NA	NA
brms_sn_chiP075	M4.M6	Ecoli	Ecoli_NoNorm	NA	NA	0.940541	NA	NA	NA	NA
brms_sn_chiP075	M1.M6	Ecoli	Ecoli_NoNorm	NA	NA	NA	0.56338	NA	NA	NA
brms_sn_chiP075	M2.M6	Ecoli	Ecoli_NoNorm	NA	NA	NA	0.516605	NA	NA	NA
brms_sn_chiP075	M4.M6	Ecoli	Ecoli_NoNorm	NA	NA	NA	0.480263	NA	NA	NA
brms_sn_chiP075	M1.M6	Ecoli	Ecoli_NoNorm	NA	NA	NA	NA	0.733979	NA	NA
brms_sn_chiP075	M2.M6	Ecoli	Ecoli_NoNorm	NA	NA	NA	NA	0.75261	NA	NA
brms_sn_chiP075	M4.M6	Ecoli	Ecoli_NoNorm	NA	NA	NA	NA	0.727016	NA	NA
brms_sn_chiP075	M1.M6	Ecoli	Ecoli_NoNorm	NA	NA	NA	NA	NA	0.7753	NA
brms_sn_chiP075	M2.M6	Ecoli	Ecoli_NoNorm	NA	NA	NA	NA	NA	0.734177	NA
brms_sn_chiP075	M4.M6	Ecoli	Ecoli_NoNorm	NA	NA	NA	NA	NA	0.673114	NA
brms_sn_chiP075	M1.M6	Ecoli	Ecoli_NoNorm	NA	NA	NA	NA	NA	NA	0.705304
brms_sn_chiP075	M2.M6	Ecoli	Ecoli_NoNorm	NA	NA	NA	NA	NA	NA	0.692744
brms_sn_chiP075	M4.M6	Ecoli	Ecoli_NoNorm	NA	NA	NA	NA	NA	NA	0.652656
brms_sn_chiP09	M1.M6	Ecoli	Ecoli_NoNorm	NA	NA	NA	NA	NA	NA	NA
brms_sn_chiP09	M2.M6	Ecoli	Ecoli_NoNorm	NA	NA	NA	NA	NA	NA	NA
brms_sn_chiP09	M4.M6	Ecoli	Ecoli_NoNorm	NA	NA	NA	NA	NA	NA	NA
brms_sn_chiP09	M1.M6	Ecoli	Ecoli_NoNorm	NA	NA	NA	NA	NA	NA	NA
brms_sn_chiP09	M2.M6	Ecoli	Ecoli_NoNorm	NA	NA	NA	NA	NA	NA	NA
brms_sn_chiP09	M4.M6	Ecoli	Ecoli_NoNorm	NA	NA	NA	NA	NA	NA	NA
brms_sn_chiP09	M1.M6	Ecoli	Ecoli_NoNorm	NA	NA	NA	NA	NA	NA	NA
brms_sn_chiP09	M2.M6	Ecoli	Ecoli_NoNorm	NA	NA	NA	NA	NA	NA	NA
brms_sn_chiP09	M4.M6	Ecoli	Ecoli_NoNorm	NA	NA	NA	NA	NA	NA	NA
brms_sn_chiP09	M1.M6	Ecoli	Ecoli_NoNorm	NA	NA	NA	NA	NA	NA	NA
brms_sn_chiP09	M2.M6	Ecoli	Ecoli_NoNorm	NA	NA	NA	NA	NA	NA	NA
brms_sn_chiP09	M4.M6	Ecoli	Ecoli_NoNorm	NA	NA	NA	NA	NA	NA	NA
brms_sn_chiP09	M1.M6	Ecoli	Ecoli_NoNorm	0.69279	NA	NA	NA	NA	NA	NA
brms_sn_chiP09	M2.M6	Ecoli	Ecoli_NoNorm	0.616766	NA	NA	NA	NA	NA	NA
brms_sn_chiP09	M4.M6	Ecoli	Ecoli_NoNorm	0.644578	NA	NA	NA	NA	NA	NA
brms_sn_chiP09	M1.M6	Ecoli	Ecoli_NoNorm	NA	0.748428	NA	NA	NA	NA	NA
brms_sn_chiP09	M2.M6	Ecoli	Ecoli_NoNorm	NA	0.888889	NA	NA	NA	NA	NA
brms_sn_chiP09	M4.M6	Ecoli	Ecoli_NoNorm	NA	0.882353	NA	NA	NA	NA	NA
brms_sn_chiP09	M1.M6	Ecoli	Ecoli_NoNorm	NA	NA	0.846743	NA	NA	NA	NA
brms_sn_chiP09	M2.M6	Ecoli	Ecoli_NoNorm	NA	NA	0.923767	NA	NA	NA	NA
brms_sn_chiP09	M4.M6	Ecoli	Ecoli_NoNorm	NA	NA	0.922414	NA	NA	NA	NA
brms_sn_chiP09	M1.M6	Ecoli	Ecoli_NoNorm	NA	NA	NA	0.548387	NA	NA	NA
brms_sn_chiP09	M2.M6	Ecoli	Ecoli_NoNorm	NA	NA	NA	0.515152	NA	NA	NA
brms_sn_chiP09	M4.M6	Ecoli	Ecoli_NoNorm	NA	NA	NA	0.533597	NA	NA	NA
brms_sn_chiP09	M1.M6	Ecoli	Ecoli_NoNorm	NA	NA	NA	NA	0.720609	NA	NA
brms_sn_chiP09	M2.M6	Ecoli	Ecoli_NoNorm	NA	NA	NA	NA	0.752828	NA	NA
brms_sn_chiP09	M4.M6	Ecoli	Ecoli_NoNorm	NA	NA	NA	NA	0.763466	NA	NA
brms_sn_chiP09	M1.M6	Ecoli	Ecoli_NoNorm	NA	NA	NA	NA	NA	0.762069	NA
brms_sn_chiP09	M2.M6	Ecoli	Ecoli_NoNorm	NA	NA	NA	NA	NA	0.739677	NA
brms_sn_chiP09	M4.M6	Ecoli	Ecoli_NoNorm	NA	NA	NA	NA	NA	0.758865	NA
brms_sn_chiP09	M1.M6	Ecoli	Ecoli_NoNorm	NA	NA	NA	NA	NA	NA	0.691551
brms_sn_chiP09	M2.M6	Ecoli	Ecoli_NoNorm	NA	NA	NA	NA	NA	NA	0.693234
brms_sn_chiP09	M4.M6	Ecoli	Ecoli_NoNorm	NA	NA	NA	NA	NA	NA	0.708853
brms_sn_vsn	M1.M6	Ecoli	Ecoli_NoNorm	NA	NA	NA	NA	NA	NA	NA
brms_sn_vsn	M2.M6	Ecoli	Ecoli_NoNorm	NA	NA	NA	NA	NA	NA	NA
brms_sn_vsn	M4.M6	Ecoli	Ecoli_NoNorm	NA	NA	NA	NA	NA	NA	NA
brms_sn_vsn	M1.M6	Ecoli	Ecoli_NoNorm	NA	NA	NA	NA	NA	NA	NA
brms_sn_vsn	M2.M6	Ecoli	Ecoli_NoNorm	NA	NA	NA	NA	NA	NA	NA
brms_sn_vsn	M4.M6	Ecoli	Ecoli_NoNorm	NA	NA	NA	NA	NA	NA	NA
brms_sn_vsn	M1.M6	Ecoli	Ecoli_NoNorm	NA	NA	NA	NA	NA	NA	NA
brms_sn_vsn	M2.M6	Ecoli	Ecoli_NoNorm	NA	NA	NA	NA	NA	NA	NA
brms_sn_vsn	M4.M6	Ecoli	Ecoli_NoNorm	NA	NA	NA	NA	NA	NA	NA
brms_sn_vsn	M1.M6	Ecoli	Ecoli_NoNorm	NA	NA	NA	NA	NA	NA	NA
brms_sn_vsn	M2.M6	Ecoli	Ecoli_NoNorm	NA	NA	NA	NA	NA	NA	NA
brms_sn_vsn	M4.M6	Ecoli	Ecoli_NoNorm	NA	NA	NA	NA	NA	NA	NA
brms_sn_vsn	M1.M6	Ecoli	Ecoli_NoNorm	0.208723	NA	NA	NA	NA	NA	NA
brms_sn_vsn	M2.M6	Ecoli	Ecoli_NoNorm	0.656716	NA	NA	NA	NA	NA	NA
brms_sn_vsn	M4.M6	Ecoli	Ecoli_NoNorm	0.598214	NA	NA	NA	NA	NA	NA
brms_sn_vsn	M1.M6	Ecoli	Ecoli_NoNorm	NA	0.987654	NA	NA	NA	NA	NA
brms_sn_vsn	M2.M6	Ecoli	Ecoli_NoNorm	NA	0.897436	NA	NA	NA	NA	NA
brms_sn_vsn	M4.M6	Ecoli	Ecoli_NoNorm	NA	0.873418	NA	NA	NA	NA	NA
brms_sn_vsn	M1.M6	Ecoli	Ecoli_NoNorm	NA	NA	0.971014	NA	NA	NA	NA
brms_sn_vsn	M2.M6	Ecoli	Ecoli_NoNorm	NA	NA	0.932203	NA	NA	NA	NA
brms_sn_vsn	M4.M6	Ecoli	Ecoli_NoNorm	NA	NA	0.909502	NA	NA	NA	NA
brms_sn_vsn	M1.M6	Ecoli	Ecoli_NoNorm	NA	NA	NA	0.386473	NA	NA	NA
brms_sn_vsn	M2.M6	Ecoli	Ecoli_NoNorm	NA	NA	NA	0.54902	NA	NA	NA
brms_sn_vsn	M4.M6	Ecoli	Ecoli_NoNorm	NA	NA	NA	0.505495	NA	NA	NA
brms_sn_vsn	M1.M6	Ecoli	Ecoli_NoNorm	NA	NA	NA	NA	0.598189	NA	NA
brms_sn_vsn	M2.M6	Ecoli	Ecoli_NoNorm	NA	NA	NA	NA	0.777076	NA	NA
brms_sn_vsn	M4.M6	Ecoli	Ecoli_NoNorm	NA	NA	NA	NA	0.735816	NA	NA
brms_sn_vsn	M1.M6	Ecoli	Ecoli_NoNorm	NA	NA	NA	NA	NA	0.34359	NA
brms_sn_vsn	M2.M6	Ecoli	Ecoli_NoNorm	NA	NA	NA	NA	NA	0.770578	NA
brms_sn_vsn	M4.M6	Ecoli	Ecoli_NoNorm	NA	NA	NA	NA	NA	0.721724	NA
brms_sn_vsn	M1.M6	Ecoli	Ecoli_NoNorm	NA	NA	NA	NA	NA	NA	0.424588
brms_sn_vsn	M2.M6	Ecoli	Ecoli_NoNorm	NA	NA	NA	NA	NA	NA	0.723174
brms_sn_vsn	M4.M6	Ecoli	Ecoli_NoNorm	NA	NA	NA	NA	NA	NA	0.678618
limma_deqms	M1.M6	Ecoli	Ecoli_NoNorm	NA	NA	NA	NA	NA	NA	NA
limma_deqms	M2.M6	Ecoli	Ecoli_NoNorm	NA	NA	NA	NA	NA	NA	NA
limma_deqms	M4.M6	Ecoli	Ecoli_NoNorm	NA	NA	NA	NA	NA	NA	NA
limma_deqms	M1.M6	Ecoli	Ecoli_NoNorm	NA	NA	NA	NA	NA	NA	NA
limma_deqms	M2.M6	Ecoli	Ecoli_NoNorm	NA	NA	NA	NA	NA	NA	NA
limma_deqms	M4.M6	Ecoli	Ecoli_NoNorm	NA	NA	NA	NA	NA	NA	NA
limma_deqms	M1.M6	Ecoli	Ecoli_NoNorm	NA	NA	NA	NA	NA	NA	NA
limma_deqms	M2.M6	Ecoli	Ecoli_NoNorm	NA	NA	NA	NA	NA	NA	NA
limma_deqms	M4.M6	Ecoli	Ecoli_NoNorm	NA	NA	NA	NA	NA	NA	NA
limma_deqms	M1.M6	Ecoli	Ecoli_NoNorm	NA	NA	NA	NA	NA	NA	NA
limma_deqms	M2.M6	Ecoli	Ecoli_NoNorm	NA	NA	NA	NA	NA	NA	NA
limma_deqms	M4.M6	Ecoli	Ecoli_NoNorm	NA	NA	NA	NA	NA	NA	NA
limma_deqms	M1.M6	Ecoli	Ecoli_NoNorm	0.708464	NA	NA	NA	NA	NA	NA
limma_deqms	M2.M6	Ecoli	Ecoli_NoNorm	0.643505	NA	NA	NA	NA	NA	NA
limma_deqms	M4.M6	Ecoli	Ecoli_NoNorm	0.652695	NA	NA	NA	NA	NA	NA
limma_deqms	M1.M6	Ecoli	Ecoli_NoNorm	NA	0.672956	NA	NA	NA	NA	NA
limma_deqms	M2.M6	Ecoli	Ecoli_NoNorm	NA	0.883871	NA	NA	NA	NA	NA
limma_deqms	M4.M6	Ecoli	Ecoli_NoNorm	NA	0.753247	NA	NA	NA	NA	NA
limma_deqms	M1.M6	Ecoli	Ecoli_NoNorm	NA	NA	0.81295	NA	NA	NA	NA
limma_deqms	M2.M6	Ecoli	Ecoli_NoNorm	NA	NA	0.922078	NA	NA	NA	NA
limma_deqms	M4.M6	Ecoli	Ecoli_NoNorm	NA	NA	0.851562	NA	NA	NA	NA
limma_deqms	M1.M6	Ecoli	Ecoli_NoNorm	NA	NA	NA	0.535	NA	NA	NA
limma_deqms	M2.M6	Ecoli	Ecoli_NoNorm	NA	NA	NA	0.537255	NA	NA	NA
limma_deqms	M4.M6	Ecoli	Ecoli_NoNorm	NA	NA	NA	0.5	NA	NA	NA
limma_deqms	M1.M6	Ecoli	Ecoli_NoNorm	NA	NA	NA	NA	0.69071	NA	NA
limma_deqms	M2.M6	Ecoli	Ecoli_NoNorm	NA	NA	NA	NA	0.763688	NA	NA
limma_deqms	M4.M6	Ecoli	Ecoli_NoNorm	NA	NA	NA	NA	0.702971	NA	NA
limma_deqms	M1.M6	Ecoli	Ecoli_NoNorm	NA	NA	NA	NA	NA	0.757119	NA
limma_deqms	M2.M6	Ecoli	Ecoli_NoNorm	NA	NA	NA	NA	NA	0.758007	NA
limma_deqms	M4.M6	Ecoli	Ecoli_NoNorm	NA	NA	NA	NA	NA	0.738983	NA
limma_deqms	M1.M6	Ecoli	Ecoli_NoNorm	NA	NA	NA	NA	NA	NA	0.66703
limma_deqms	M2.M6	Ecoli	Ecoli_NoNorm	NA	NA	NA	NA	NA	NA	0.710328
limma_deqms	M4.M6	Ecoli	Ecoli_NoNorm	NA	NA	NA	NA	NA	NA	0.662909
limma_voom	M1.M6	Ecoli	Ecoli_NoNorm	NA	NA	NA	NA	NA	NA	NA
limma_voom	M2.M6	Ecoli	Ecoli_NoNorm	NA	NA	NA	NA	NA	NA	NA
limma_voom	M4.M6	Ecoli	Ecoli_NoNorm	NA	NA	NA	NA	NA	NA	NA
limma_voom	M1.M6	Ecoli	Ecoli_NoNorm	NA	NA	NA	NA	NA	NA	NA
limma_voom	M2.M6	Ecoli	Ecoli_NoNorm	NA	NA	NA	NA	NA	NA	NA
limma_voom	M4.M6	Ecoli	Ecoli_NoNorm	NA	NA	NA	NA	NA	NA	NA
limma_voom	M1.M6	Ecoli	Ecoli_NoNorm	NA	NA	NA	NA	NA	NA	NA
limma_voom	M2.M6	Ecoli	Ecoli_NoNorm	NA	NA	NA	NA	NA	NA	NA
limma_voom	M4.M6	Ecoli	Ecoli_NoNorm	NA	NA	NA	NA	NA	NA	NA
limma_voom	M1.M6	Ecoli	Ecoli_NoNorm	NA	NA	NA	NA	NA	NA	NA
limma_voom	M2.M6	Ecoli	Ecoli_NoNorm	NA	NA	NA	NA	NA	NA	NA
limma_voom	M4.M6	Ecoli	Ecoli_NoNorm	NA	NA	NA	NA	NA	NA	NA
limma_voom	M1.M6	Ecoli	Ecoli_NoNorm	0.59375	NA	NA	NA	NA	NA	NA
limma_voom	M2.M6	Ecoli	Ecoli_NoNorm	0.619335	NA	NA	NA	NA	NA	NA
limma_voom	M4.M6	Ecoli	Ecoli_NoNorm	0.561194	NA	NA	NA	NA	NA	NA
limma_voom	M1.M6	Ecoli	Ecoli_NoNorm	NA	0.834395	NA	NA	NA	NA	NA
limma_voom	M2.M6	Ecoli	Ecoli_NoNorm	NA	0.896104	NA	NA	NA	NA	NA
limma_voom	M4.M6	Ecoli	Ecoli_NoNorm	NA	0.874172	NA	NA	NA	NA	NA
limma_voom	M1.M6	Ecoli	Ecoli_NoNorm	NA	NA	0.87963	NA	NA	NA	NA
limma_voom	M2.M6	Ecoli	Ecoli_NoNorm	NA	NA	0.927602	NA	NA	NA	NA
limma_voom	M4.M6	Ecoli	Ecoli_NoNorm	NA	NA	0.908213	NA	NA	NA	NA
limma_voom	M1.M6	Ecoli	Ecoli_NoNorm	NA	NA	NA	0.501916	NA	NA	NA
limma_voom	M2.M6	Ecoli	Ecoli_NoNorm	NA	NA	NA	0.522727	NA	NA	NA
limma_voom	M4.M6	Ecoli	Ecoli_NoNorm	NA	NA	NA	0.473118	NA	NA	NA
limma_voom	M1.M6	Ecoli	Ecoli_NoNorm	NA	NA	NA	NA	0.714072	NA	NA
limma_voom	M2.M6	Ecoli	Ecoli_NoNorm	NA	NA	NA	NA	0.75772	NA	NA
limma_voom	M4.M6	Ecoli	Ecoli_NoNorm	NA	NA	NA	NA	0.717683	NA	NA
limma_voom	M1.M6	Ecoli	Ecoli_NoNorm	NA	NA	NA	NA	NA	0.708955	NA
limma_voom	M2.M6	Ecoli	Ecoli_NoNorm	NA	NA	NA	NA	NA	0.742754	NA
limma_voom	M4.M6	Ecoli	Ecoli_NoNorm	NA	NA	NA	NA	NA	0.693727	NA
limma_voom	M1.M6	Ecoli	Ecoli_NoNorm	NA	NA	NA	NA	NA	NA	0.665348
limma_voom	M2.M6	Ecoli	Ecoli_NoNorm	NA	NA	NA	NA	NA	NA	0.699097
limma_voom	M4.M6	Ecoli	Ecoli_NoNorm	NA	NA	NA	NA	NA	NA	0.651407
limma	M1.M6	Ecoli	Ecoli_NoNorm	NA	NA	NA	NA	NA	NA	NA
limma	M2.M6	Ecoli	Ecoli_NoNorm	NA	NA	NA	NA	NA	NA	NA
limma	M4.M6	Ecoli	Ecoli_NoNorm	NA	NA	NA	NA	NA	NA	NA
limma	M1.M6	Ecoli	Ecoli_NoNorm	NA	NA	NA	NA	NA	NA	NA
limma	M2.M6	Ecoli	Ecoli_NoNorm	NA	NA	NA	NA	NA	NA	NA
limma	M4.M6	Ecoli	Ecoli_NoNorm	NA	NA	NA	NA	NA	NA	NA
limma	M1.M6	Ecoli	Ecoli_NoNorm	NA	NA	NA	NA	NA	NA	NA
limma	M2.M6	Ecoli	Ecoli_NoNorm	NA	NA	NA	NA	NA	NA	NA
limma	M4.M6	Ecoli	Ecoli_NoNorm	NA	NA	NA	NA	NA	NA	NA
limma	M1.M6	Ecoli	Ecoli_NoNorm	NA	NA	NA	NA	NA	NA	NA
limma	M2.M6	Ecoli	Ecoli_NoNorm	NA	NA	NA	NA	NA	NA	NA
limma	M4.M6	Ecoli	Ecoli_NoNorm	NA	NA	NA	NA	NA	NA	NA
limma	M1.M6	Ecoli	Ecoli_NoNorm	0.702194	NA	NA	NA	NA	NA	NA
limma	M2.M6	Ecoli	Ecoli_NoNorm	0.600601	NA	NA	NA	NA	NA	NA
limma	M4.M6	Ecoli	Ecoli_NoNorm	0.615616	NA	NA	NA	NA	NA	NA
limma	M1.M6	Ecoli	Ecoli_NoNorm	NA	0.691824	NA	NA	NA	NA	NA
limma	M2.M6	Ecoli	Ecoli_NoNorm	NA	0.923567	NA	NA	NA	NA	NA
limma	M4.M6	Ecoli	Ecoli_NoNorm	NA	0.828947	NA	NA	NA	NA	NA
limma	M1.M6	Ecoli	Ecoli_NoNorm	NA	NA	0.820513	NA	NA	NA	NA
limma	M2.M6	Ecoli	Ecoli_NoNorm	NA	NA	0.943396	NA	NA	NA	NA
limma	M4.M6	Ecoli	Ecoli_NoNorm	NA	NA	0.887446	NA	NA	NA	NA
limma	M1.M6	Ecoli	Ecoli_NoNorm	NA	NA	NA	0.536585	NA	NA	NA
limma	M2.M6	Ecoli	Ecoli_NoNorm	NA	NA	NA	0.521583	NA	NA	NA
limma	M4.M6	Ecoli	Ecoli_NoNorm	NA	NA	NA	0.496063	NA	NA	NA
limma	M1.M6	Ecoli	Ecoli_NoNorm	NA	NA	NA	NA	0.697009	NA	NA
limma	M2.M6	Ecoli	Ecoli_NoNorm	NA	NA	NA	NA	0.762084	NA	NA
limma	M4.M6	Ecoli	Ecoli_NoNorm	NA	NA	NA	NA	0.722281	NA	NA
limma	M1.M6	Ecoli	Ecoli_NoNorm	NA	NA	NA	NA	NA	0.756757	NA
limma	M2.M6	Ecoli	Ecoli_NoNorm	NA	NA	NA	NA	NA	0.733945	NA
limma	M4.M6	Ecoli	Ecoli_NoNorm	NA	NA	NA	NA	NA	0.72695	NA
limma	M1.M6	Ecoli	Ecoli_NoNorm	NA	NA	NA	NA	NA	NA	0.672049
limma	M2.M6	Ecoli	Ecoli_NoNorm	NA	NA	NA	NA	NA	NA	0.69869
limma	M4.M6	Ecoli	Ecoli_NoNorm	NA	NA	NA	NA	NA	NA	0.669631
limma_vsn	M1.M6	Ecoli	Ecoli_NoNorm	NA	NA	NA	NA	NA	NA	NA
limma_vsn	M2.M6	Ecoli	Ecoli_NoNorm	NA	NA	NA	NA	NA	NA	NA
limma_vsn	M4.M6	Ecoli	Ecoli_NoNorm	NA	NA	NA	NA	NA	NA	NA
limma_vsn	M1.M6	Ecoli	Ecoli_NoNorm	NA	NA	NA	NA	NA	NA	NA
limma_vsn	M2.M6	Ecoli	Ecoli_NoNorm	NA	NA	NA	NA	NA	NA	NA
limma_vsn	M4.M6	Ecoli	Ecoli_NoNorm	NA	NA	NA	NA	NA	NA	NA
limma_vsn	M1.M6	Ecoli	Ecoli_NoNorm	NA	NA	NA	NA	NA	NA	NA
limma_vsn	M2.M6	Ecoli	Ecoli_NoNorm	NA	NA	NA	NA	NA	NA	NA
limma_vsn	M4.M6	Ecoli	Ecoli_NoNorm	NA	NA	NA	NA	NA	NA	NA
limma_vsn	M1.M6	Ecoli	Ecoli_NoNorm	NA	NA	NA	NA	NA	NA	NA
limma_vsn	M2.M6	Ecoli	Ecoli_NoNorm	NA	NA	NA	NA	NA	NA	NA
limma_vsn	M4.M6	Ecoli	Ecoli_NoNorm	NA	NA	NA	NA	NA	NA	NA
limma_vsn	M1.M6	Ecoli	Ecoli_NoNorm	0.724138	NA	NA	NA	NA	NA	NA
limma_vsn	M2.M6	Ecoli	Ecoli_NoNorm	0.642643	NA	NA	NA	NA	NA	NA
limma_vsn	M4.M6	Ecoli	Ecoli_NoNorm	0.579104	NA	NA	NA	NA	NA	NA
limma_vsn	M1.M6	Ecoli	Ecoli_NoNorm	NA	0.698113	NA	NA	NA	NA	NA
limma_vsn	M2.M6	Ecoli	Ecoli_NoNorm	NA	0.890323	NA	NA	NA	NA	NA
limma_vsn	M4.M6	Ecoli	Ecoli_NoNorm	NA	0.835443	NA	NA	NA	NA	NA
limma_vsn	M1.M6	Ecoli	Ecoli_NoNorm	NA	NA	0.827957	NA	NA	NA	NA
limma_vsn	M2.M6	Ecoli	Ecoli_NoNorm	NA	NA	0.926407	NA	NA	NA	NA
limma_vsn	M4.M6	Ecoli	Ecoli_NoNorm	NA	NA	0.881818	NA	NA	NA	NA
limma_vsn	M1.M6	Ecoli	Ecoli_NoNorm	NA	NA	NA	0.557789	NA	NA	NA
limma_vsn	M2.M6	Ecoli	Ecoli_NoNorm	NA	NA	NA	0.536965	NA	NA	NA
limma_vsn	M4.M6	Ecoli	Ecoli_NoNorm	NA	NA	NA	0.483516	NA	NA	NA
limma_vsn	M1.M6	Ecoli	Ecoli_NoNorm	NA	NA	NA	NA	0.711126	NA	NA
limma_vsn	M2.M6	Ecoli	Ecoli_NoNorm	NA	NA	NA	NA	0.766483	NA	NA
limma_vsn	M4.M6	Ecoli	Ecoli_NoNorm	NA	NA	NA	NA	0.707274	NA	NA
limma_vsn	M1.M6	Ecoli	Ecoli_NoNorm	NA	NA	NA	NA	NA	0.772575	NA
limma_vsn	M2.M6	Ecoli	Ecoli_NoNorm	NA	NA	NA	NA	NA	0.758865	NA
limma_vsn	M4.M6	Ecoli	Ecoli_NoNorm	NA	NA	NA	NA	NA	0.699099	NA
limma_vsn	M1.M6	Ecoli	Ecoli_NoNorm	NA	NA	NA	NA	NA	NA	0.687998
limma_vsn	M2.M6	Ecoli	Ecoli_NoNorm	NA	NA	NA	NA	NA	NA	0.711614
limma_vsn	M4.M6	Ecoli	Ecoli_NoNorm	NA	NA	NA	NA	NA	NA	0.652957
lm_chiP03	M1.M6	Ecoli	Ecoli_NoNorm	NA	NA	NA	NA	NA	NA	NA
lm_chiP03	M2.M6	Ecoli	Ecoli_NoNorm	NA	NA	NA	NA	NA	NA	NA
lm_chiP03	M4.M6	Ecoli	Ecoli_NoNorm	NA	NA	NA	NA	NA	NA	NA
lm_chiP03	M1.M6	Ecoli	Ecoli_NoNorm	NA	NA	NA	NA	NA	NA	NA
lm_chiP03	M2.M6	Ecoli	Ecoli_NoNorm	NA	NA	NA	NA	NA	NA	NA
lm_chiP03	M4.M6	Ecoli	Ecoli_NoNorm	NA	NA	NA	NA	NA	NA	NA
lm_chiP03	M1.M6	Ecoli	Ecoli_NoNorm	NA	NA	NA	NA	NA	NA	NA
lm_chiP03	M2.M6	Ecoli	Ecoli_NoNorm	NA	NA	NA	NA	NA	NA	NA
lm_chiP03	M4.M6	Ecoli	Ecoli_NoNorm	NA	NA	NA	NA	NA	NA	NA
lm_chiP03	M1.M6	Ecoli	Ecoli_NoNorm	NA	NA	NA	NA	NA	NA	NA
lm_chiP03	M2.M6	Ecoli	Ecoli_NoNorm	NA	NA	NA	NA	NA	NA	NA
lm_chiP03	M4.M6	Ecoli	Ecoli_NoNorm	NA	NA	NA	NA	NA	NA	NA
lm_chiP03	M1.M6	Ecoli	Ecoli_NoNorm	0.47352	NA	NA	NA	NA	NA	NA
lm_chiP03	M2.M6	Ecoli	Ecoli_NoNorm	0.486567	NA	NA	NA	NA	NA	NA
lm_chiP03	M4.M6	Ecoli	Ecoli_NoNorm	0.470238	NA	NA	NA	NA	NA	NA
lm_chiP03	M1.M6	Ecoli	Ecoli_NoNorm	NA	0.987654	NA	NA	NA	NA	NA
lm_chiP03	M2.M6	Ecoli	Ecoli_NoNorm	NA	0.981013	NA	NA	NA	NA	NA
lm_chiP03	M4.M6	Ecoli	Ecoli_NoNorm	NA	0.987342	NA	NA	NA	NA	NA
lm_chiP03	M1.M6	Ecoli	Ecoli_NoNorm	NA	NA	0.987013	NA	NA	NA	NA
lm_chiP03	M2.M6	Ecoli	Ecoli_NoNorm	NA	NA	0.981928	NA	NA	NA	NA
lm_chiP03	M4.M6	Ecoli	Ecoli_NoNorm	NA	NA	0.9875	NA	NA	NA	NA
lm_chiP03	M1.M6	Ecoli	Ecoli_NoNorm	NA	NA	NA	0.486322	NA	NA	NA
lm_chiP03	M2.M6	Ecoli	Ecoli_NoNorm	NA	NA	NA	0.474006	NA	NA	NA
lm_chiP03	M4.M6	Ecoli	Ecoli_NoNorm	NA	NA	NA	0.467066	NA	NA	NA
lm_chiP03	M1.M6	Ecoli	Ecoli_NoNorm	NA	NA	NA	NA	0.730587	NA	NA
lm_chiP03	M2.M6	Ecoli	Ecoli_NoNorm	NA	NA	NA	NA	0.73379	NA	NA
lm_chiP03	M4.M6	Ecoli	Ecoli_NoNorm	NA	NA	NA	NA	0.72879	NA	NA
lm_chiP03	M1.M6	Ecoli	Ecoli_NoNorm	NA	NA	NA	NA	NA	0.64	NA
lm_chiP03	M2.M6	Ecoli	Ecoli_NoNorm	NA	NA	NA	NA	NA	0.650699	NA
lm_chiP03	M4.M6	Ecoli	Ecoli_NoNorm	NA	NA	NA	NA	NA	0.637097	NA
lm_chiP03	M1.M6	Ecoli	Ecoli_NoNorm	NA	NA	NA	NA	NA	NA	0.645812
lm_chiP03	M2.M6	Ecoli	Ecoli_NoNorm	NA	NA	NA	NA	NA	NA	0.644885
lm_chiP03	M4.M6	Ecoli	Ecoli_NoNorm	NA	NA	NA	NA	NA	NA	0.635618
lm_chiP05	M1.M6	Ecoli	Ecoli_NoNorm	NA	NA	NA	NA	NA	NA	NA
lm_chiP05	M2.M6	Ecoli	Ecoli_NoNorm	NA	NA	NA	NA	NA	NA	NA
lm_chiP05	M4.M6	Ecoli	Ecoli_NoNorm	NA	NA	NA	NA	NA	NA	NA
lm_chiP05	M1.M6	Ecoli	Ecoli_NoNorm	NA	NA	NA	NA	NA	NA	NA
lm_chiP05	M2.M6	Ecoli	Ecoli_NoNorm	NA	NA	NA	NA	NA	NA	NA
lm_chiP05	M4.M6	Ecoli	Ecoli_NoNorm	NA	NA	NA	NA	NA	NA	NA
lm_chiP05	M1.M6	Ecoli	Ecoli_NoNorm	NA	NA	NA	NA	NA	NA	NA
lm_chiP05	M2.M6	Ecoli	Ecoli_NoNorm	NA	NA	NA	NA	NA	NA	NA
lm_chiP05	M4.M6	Ecoli	Ecoli_NoNorm	NA	NA	NA	NA	NA	NA	NA
lm_chiP05	M1.M6	Ecoli	Ecoli_NoNorm	NA	NA	NA	NA	NA	NA	NA
lm_chiP05	M2.M6	Ecoli	Ecoli_NoNorm	NA	NA	NA	NA	NA	NA	NA
lm_chiP05	M4.M6	Ecoli	Ecoli_NoNorm	NA	NA	NA	NA	NA	NA	NA
lm_chiP05	M1.M6	Ecoli	Ecoli_NoNorm	0.658307	NA	NA	NA	NA	NA	NA
lm_chiP05	M2.M6	Ecoli	Ecoli_NoNorm	0.592814	NA	NA	NA	NA	NA	NA
lm_chiP05	M4.M6	Ecoli	Ecoli_NoNorm	0.583333	NA	NA	NA	NA	NA	NA
lm_chiP05	M1.M6	Ecoli	Ecoli_NoNorm	NA	0.816456	NA	NA	NA	NA	NA
lm_chiP05	M2.M6	Ecoli	Ecoli_NoNorm	NA	0.917197	NA	NA	NA	NA	NA
lm_chiP05	M4.M6	Ecoli	Ecoli_NoNorm	NA	0.953947	NA	NA	NA	NA	NA
lm_chiP05	M1.M6	Ecoli	Ecoli_NoNorm	NA	NA	0.878661	NA	NA	NA	NA
lm_chiP05	M2.M6	Ecoli	Ecoli_NoNorm	NA	NA	0.938389	NA	NA	NA	NA
lm_chiP05	M4.M6	Ecoli	Ecoli_NoNorm	NA	NA	0.965517	NA	NA	NA	NA
lm_chiP05	M1.M6	Ecoli	Ecoli_NoNorm	NA	NA	NA	0.542017	NA	NA	NA
lm_chiP05	M2.M6	Ecoli	Ecoli_NoNorm	NA	NA	NA	0.514286	NA	NA	NA
lm_chiP05	M4.M6	Ecoli	Ecoli_NoNorm	NA	NA	NA	0.508772	NA	NA	NA
lm_chiP05	M1.M6	Ecoli	Ecoli_NoNorm	NA	NA	NA	NA	0.737381	NA	NA
lm_chiP05	M2.M6	Ecoli	Ecoli_NoNorm	NA	NA	NA	NA	0.755006	NA	NA
lm_chiP05	M4.M6	Ecoli	Ecoli_NoNorm	NA	NA	NA	NA	0.76864	NA	NA
lm_chiP05	M1.M6	Ecoli	Ecoli_NoNorm	NA	NA	NA	NA	NA	0.752688	NA
lm_chiP05	M2.M6	Ecoli	Ecoli_NoNorm	NA	NA	NA	NA	NA	0.726606	NA
lm_chiP05	M4.M6	Ecoli	Ecoli_NoNorm	NA	NA	NA	NA	NA	0.727273	NA
lm_chiP05	M1.M6	Ecoli	Ecoli_NoNorm	NA	NA	NA	NA	NA	NA	0.698457
lm_chiP05	M2.M6	Ecoli	Ecoli_NoNorm	NA	NA	NA	NA	NA	NA	0.691175
lm_chiP05	M4.M6	Ecoli	Ecoli_NoNorm	NA	NA	NA	NA	NA	NA	0.693987
lm_chiP075	M1.M6	Ecoli	Ecoli_NoNorm	NA	NA	NA	NA	NA	NA	NA
lm_chiP075	M2.M6	Ecoli	Ecoli_NoNorm	NA	NA	NA	NA	NA	NA	NA
lm_chiP075	M4.M6	Ecoli	Ecoli_NoNorm	NA	NA	NA	NA	NA	NA	NA
lm_chiP075	M1.M6	Ecoli	Ecoli_NoNorm	NA	NA	NA	NA	NA	NA	NA
lm_chiP075	M2.M6	Ecoli	Ecoli_NoNorm	NA	NA	NA	NA	NA	NA	NA
lm_chiP075	M4.M6	Ecoli	Ecoli_NoNorm	NA	NA	NA	NA	NA	NA	NA
lm_chiP075	M1.M6	Ecoli	Ecoli_NoNorm	NA	NA	NA	NA	NA	NA	NA
lm_chiP075	M2.M6	Ecoli	Ecoli_NoNorm	NA	NA	NA	NA	NA	NA	NA
lm_chiP075	M4.M6	Ecoli	Ecoli_NoNorm	NA	NA	NA	NA	NA	NA	NA
lm_chiP075	M1.M6	Ecoli	Ecoli_NoNorm	NA	NA	NA	NA	NA	NA	NA
lm_chiP075	M2.M6	Ecoli	Ecoli_NoNorm	NA	NA	NA	NA	NA	NA	NA
lm_chiP075	M4.M6	Ecoli	Ecoli_NoNorm	NA	NA	NA	NA	NA	NA	NA
lm_chiP075	M1.M6	Ecoli	Ecoli_NoNorm	0.708464	NA	NA	NA	NA	NA	NA
lm_chiP075	M2.M6	Ecoli	Ecoli_NoNorm	0.613772	NA	NA	NA	NA	NA	NA
lm_chiP075	M4.M6	Ecoli	Ecoli_NoNorm	0.656627	NA	NA	NA	NA	NA	NA
lm_chiP075	M1.M6	Ecoli	Ecoli_NoNorm	NA	0.754717	NA	NA	NA	NA	NA
lm_chiP075	M2.M6	Ecoli	Ecoli_NoNorm	NA	0.903846	NA	NA	NA	NA	NA
lm_chiP075	M4.M6	Ecoli	Ecoli_NoNorm	NA	0.888889	NA	NA	NA	NA	NA
lm_chiP075	M1.M6	Ecoli	Ecoli_NoNorm	NA	NA	0.85283	NA	NA	NA	NA
lm_chiP075	M2.M6	Ecoli	Ecoli_NoNorm	NA	NA	0.931818	NA	NA	NA	NA
lm_chiP075	M4.M6	Ecoli	Ecoli_NoNorm	NA	NA	0.92766	NA	NA	NA	NA
lm_chiP075	M1.M6	Ecoli	Ecoli_NoNorm	NA	NA	NA	0.56338	NA	NA	NA
lm_chiP075	M2.M6	Ecoli	Ecoli_NoNorm	NA	NA	NA	0.522222	NA	NA	NA
lm_chiP075	M4.M6	Ecoli	Ecoli_NoNorm	NA	NA	NA	0.544	NA	NA	NA
lm_chiP075	M1.M6	Ecoli	Ecoli_NoNorm	NA	NA	NA	NA	0.73159	NA	NA
lm_chiP075	M2.M6	Ecoli	Ecoli_NoNorm	NA	NA	NA	NA	0.758809	NA	NA
lm_chiP075	M4.M6	Ecoli	Ecoli_NoNorm	NA	NA	NA	NA	0.772758	NA	NA
lm_chiP075	M1.M6	Ecoli	Ecoli_NoNorm	NA	NA	NA	NA	NA	0.773973	NA
lm_chiP075	M2.M6	Ecoli	Ecoli_NoNorm	NA	NA	NA	NA	NA	0.740072	NA
lm_chiP075	M4.M6	Ecoli	Ecoli_NoNorm	NA	NA	NA	NA	NA	0.768959	NA
lm_chiP075	M1.M6	Ecoli	Ecoli_NoNorm	NA	NA	NA	NA	NA	NA	0.703721
lm_chiP075	M2.M6	Ecoli	Ecoli_NoNorm	NA	NA	NA	NA	NA	NA	0.698847
lm_chiP075	M4.M6	Ecoli	Ecoli_NoNorm	NA	NA	NA	NA	NA	NA	0.718888
lm_chiP09	M1.M6	Ecoli	Ecoli_NoNorm	NA	NA	NA	NA	NA	NA	NA
lm_chiP09	M2.M6	Ecoli	Ecoli_NoNorm	NA	NA	NA	NA	NA	NA	NA
lm_chiP09	M4.M6	Ecoli	Ecoli_NoNorm	NA	NA	NA	NA	NA	NA	NA
lm_chiP09	M1.M6	Ecoli	Ecoli_NoNorm	NA	NA	NA	NA	NA	NA	NA
lm_chiP09	M2.M6	Ecoli	Ecoli_NoNorm	NA	NA	NA	NA	NA	NA	NA
lm_chiP09	M4.M6	Ecoli	Ecoli_NoNorm	NA	NA	NA	NA	NA	NA	NA
lm_chiP09	M1.M6	Ecoli	Ecoli_NoNorm	NA	NA	NA	NA	NA	NA	NA
lm_chiP09	M2.M6	Ecoli	Ecoli_NoNorm	NA	NA	NA	NA	NA	NA	NA
lm_chiP09	M4.M6	Ecoli	Ecoli_NoNorm	NA	NA	NA	NA	NA	NA	NA
lm_chiP09	M1.M6	Ecoli	Ecoli_NoNorm	NA	NA	NA	NA	NA	NA	NA
lm_chiP09	M2.M6	Ecoli	Ecoli_NoNorm	NA	NA	NA	NA	NA	NA	NA
lm_chiP09	M4.M6	Ecoli	Ecoli_NoNorm	NA	NA	NA	NA	NA	NA	NA
lm_chiP09	M1.M6	Ecoli	Ecoli_NoNorm	0.673981	NA	NA	NA	NA	NA	NA
lm_chiP09	M2.M6	Ecoli	Ecoli_NoNorm	0.613772	NA	NA	NA	NA	NA	NA
lm_chiP09	M4.M6	Ecoli	Ecoli_NoNorm	0.656627	NA	NA	NA	NA	NA	NA
lm_chiP09	M1.M6	Ecoli	Ecoli_NoNorm	NA	0.754717	NA	NA	NA	NA	NA
lm_chiP09	M2.M6	Ecoli	Ecoli_NoNorm	NA	0.903846	NA	NA	NA	NA	NA
lm_chiP09	M4.M6	Ecoli	Ecoli_NoNorm	NA	0.869281	NA	NA	NA	NA	NA
lm_chiP09	M1.M6	Ecoli	Ecoli_NoNorm	NA	NA	0.846457	NA	NA	NA	NA
lm_chiP09	M2.M6	Ecoli	Ecoli_NoNorm	NA	NA	0.931818	NA	NA	NA	NA
lm_chiP09	M4.M6	Ecoli	Ecoli_NoNorm	NA	NA	0.915966	NA	NA	NA	NA
lm_chiP09	M1.M6	Ecoli	Ecoli_NoNorm	NA	NA	NA	0.535714	NA	NA	NA
lm_chiP09	M2.M6	Ecoli	Ecoli_NoNorm	NA	NA	NA	0.522222	NA	NA	NA
lm_chiP09	M4.M6	Ecoli	Ecoli_NoNorm	NA	NA	NA	0.538462	NA	NA	NA
lm_chiP09	M1.M6	Ecoli	Ecoli_NoNorm	NA	NA	NA	NA	0.714349	NA	NA
lm_chiP09	M2.M6	Ecoli	Ecoli_NoNorm	NA	NA	NA	NA	0.758809	NA	NA
lm_chiP09	M4.M6	Ecoli	Ecoli_NoNorm	NA	NA	NA	NA	0.762954	NA	NA
lm_chiP09	M1.M6	Ecoli	Ecoli_NoNorm	NA	NA	NA	NA	NA	0.750436	NA
lm_chiP09	M2.M6	Ecoli	Ecoli_NoNorm	NA	NA	NA	NA	NA	0.740072	NA
lm_chiP09	M4.M6	Ecoli	Ecoli_NoNorm	NA	NA	NA	NA	NA	0.764912	NA
lm_chiP09	M1.M6	Ecoli	Ecoli_NoNorm	NA	NA	NA	NA	NA	NA	0.682969
lm_chiP09	M2.M6	Ecoli	Ecoli_NoNorm	NA	NA	NA	NA	NA	NA	0.698847
lm_chiP09	M4.M6	Ecoli	Ecoli_NoNorm	NA	NA	NA	NA	NA	NA	0.711466
lm_TMM	M1.M6	Ecoli	Ecoli_NoNorm	NA	NA	NA	NA	NA	NA	NA
lm_TMM	M2.M6	Ecoli	Ecoli_NoNorm	NA	NA	NA	NA	NA	NA	NA
lm_TMM	M4.M6	Ecoli	Ecoli_NoNorm	NA	NA	NA	NA	NA	NA	NA
lm_TMM	M1.M6	Ecoli	Ecoli_NoNorm	NA	NA	NA	NA	NA	NA	NA
lm_TMM	M2.M6	Ecoli	Ecoli_NoNorm	NA	NA	NA	NA	NA	NA	NA
lm_TMM	M4.M6	Ecoli	Ecoli_NoNorm	NA	NA	NA	NA	NA	NA	NA
lm_TMM	M1.M6	Ecoli	Ecoli_NoNorm	NA	NA	NA	NA	NA	NA	NA
lm_TMM	M2.M6	Ecoli	Ecoli_NoNorm	NA	NA	NA	NA	NA	NA	NA
lm_TMM	M4.M6	Ecoli	Ecoli_NoNorm	NA	NA	NA	NA	NA	NA	NA
lm_TMM	M1.M6	Ecoli	Ecoli_NoNorm	NA	NA	NA	NA	NA	NA	NA
lm_TMM	M2.M6	Ecoli	Ecoli_NoNorm	NA	NA	NA	NA	NA	NA	NA
lm_TMM	M4.M6	Ecoli	Ecoli_NoNorm	NA	NA	NA	NA	NA	NA	NA
lm_TMM	M1.M6	Ecoli	Ecoli_NoNorm	0.207547	NA	NA	NA	NA	NA	NA
lm_TMM	M2.M6	Ecoli	Ecoli_NoNorm	0.223565	NA	NA	NA	NA	NA	NA
lm_TMM	M4.M6	Ecoli	Ecoli_NoNorm	0.225904	NA	NA	NA	NA	NA	NA
lm_TMM	M1.M6	Ecoli	Ecoli_NoNorm	NA	0.941558	NA	NA	NA	NA	NA
lm_TMM	M2.M6	Ecoli	Ecoli_NoNorm	NA	0.967532	NA	NA	NA	NA	NA
lm_TMM	M4.M6	Ecoli	Ecoli_NoNorm	NA	0.954248	NA	NA	NA	NA	NA
lm_TMM	M1.M6	Ecoli	Ecoli_NoNorm	NA	NA	0.88	NA	NA	NA	NA
lm_TMM	M2.M6	Ecoli	Ecoli_NoNorm	NA	NA	0.936709	NA	NA	NA	NA
lm_TMM	M4.M6	Ecoli	Ecoli_NoNorm	NA	NA	0.914634	NA	NA	NA	NA
lm_TMM	M1.M6	Ecoli	Ecoli_NoNorm	NA	NA	NA	0.365239	NA	NA	NA
lm_TMM	M2.M6	Ecoli	Ecoli_NoNorm	NA	NA	NA	0.366995	NA	NA	NA
lm_TMM	M4.M6	Ecoli	Ecoli_NoNorm	NA	NA	NA	0.362283	NA	NA	NA
lm_TMM	M1.M6	Ecoli	Ecoli_NoNorm	NA	NA	NA	NA	0.574553	NA	NA
lm_TMM	M2.M6	Ecoli	Ecoli_NoNorm	NA	NA	NA	NA	0.595549	NA	NA
lm_TMM	M4.M6	Ecoli	Ecoli_NoNorm	NA	NA	NA	NA	0.590076	NA	NA
lm_TMM	M1.M6	Ecoli	Ecoli_NoNorm	NA	NA	NA	NA	NA	0.335878	NA
lm_TMM	M2.M6	Ecoli	Ecoli_NoNorm	NA	NA	NA	NA	NA	0.360976	NA
lm_TMM	M4.M6	Ecoli	Ecoli_NoNorm	NA	NA	NA	NA	NA	0.362319	NA
lm_TMM	M1.M6	Ecoli	Ecoli_NoNorm	NA	NA	NA	NA	NA	NA	0.410065
lm_TMM	M2.M6	Ecoli	Ecoli_NoNorm	NA	NA	NA	NA	NA	NA	0.430157
lm_TMM	M4.M6	Ecoli	Ecoli_NoNorm	NA	NA	NA	NA	NA	NA	0.428806
lm_logTSS	M1.M6	Ecoli	Ecoli_NoNorm	NA	NA	NA	NA	NA	NA	NA
lm_logTSS	M2.M6	Ecoli	Ecoli_NoNorm	NA	NA	NA	NA	NA	NA	NA
lm_logTSS	M4.M6	Ecoli	Ecoli_NoNorm	NA	NA	NA	NA	NA	NA	NA
lm_logTSS	M1.M6	Ecoli	Ecoli_NoNorm	NA	NA	NA	NA	NA	NA	NA
lm_logTSS	M2.M6	Ecoli	Ecoli_NoNorm	NA	NA	NA	NA	NA	NA	NA
lm_logTSS	M4.M6	Ecoli	Ecoli_NoNorm	NA	NA	NA	NA	NA	NA	NA
lm_logTSS	M1.M6	Ecoli	Ecoli_NoNorm	NA	NA	NA	NA	NA	NA	NA
lm_logTSS	M2.M6	Ecoli	Ecoli_NoNorm	NA	NA	NA	NA	NA	NA	NA
lm_logTSS	M4.M6	Ecoli	Ecoli_NoNorm	NA	NA	NA	NA	NA	NA	NA
lm_logTSS	M1.M6	Ecoli	Ecoli_NoNorm	NA	NA	NA	NA	NA	NA	NA
lm_logTSS	M2.M6	Ecoli	Ecoli_NoNorm	NA	NA	NA	NA	NA	NA	NA
lm_logTSS	M4.M6	Ecoli	Ecoli_NoNorm	NA	NA	NA	NA	NA	NA	NA
lm_logTSS	M1.M6	Ecoli	Ecoli_NoNorm	0.221184	NA	NA	NA	NA	NA	NA
lm_logTSS	M2.M6	Ecoli	Ecoli_NoNorm	0.0626866	NA	NA	NA	NA	NA	NA
lm_logTSS	M4.M6	Ecoli	Ecoli_NoNorm	0.0714286	NA	NA	NA	NA	NA	NA
lm_logTSS	M1.M6	Ecoli	Ecoli_NoNorm	NA	1	NA	NA	NA	NA	NA
lm_logTSS	M2.M6	Ecoli	Ecoli_NoNorm	NA	1	NA	NA	NA	NA	NA
lm_logTSS	M4.M6	Ecoli	Ecoli_NoNorm	NA	1	NA	NA	NA	NA	NA
lm_logTSS	M1.M6	Ecoli	Ecoli_NoNorm	NA	NA	1	NA	NA	NA	NA
lm_logTSS	M2.M6	Ecoli	Ecoli_NoNorm	NA	NA	1	NA	NA	NA	NA
lm_logTSS	M4.M6	Ecoli	Ecoli_NoNorm	NA	NA	1	NA	NA	NA	NA
lm_logTSS	M1.M6	Ecoli	Ecoli_NoNorm	NA	NA	NA	0.393204	NA	NA	NA
lm_logTSS	M2.M6	Ecoli	Ecoli_NoNorm	NA	NA	NA	0.334746	NA	NA	NA
lm_logTSS	M4.M6	Ecoli	Ecoli_NoNorm	NA	NA	NA	0.33758	NA	NA	NA
lm_logTSS	M1.M6	Ecoli	Ecoli_NoNorm	NA	NA	NA	NA	0.610592	NA	NA
lm_logTSS	M2.M6	Ecoli	Ecoli_NoNorm	NA	NA	NA	NA	0.531343	NA	NA
lm_logTSS	M4.M6	Ecoli	Ecoli_NoNorm	NA	NA	NA	NA	0.535714	NA	NA
lm_logTSS	M1.M6	Ecoli	Ecoli_NoNorm	NA	NA	NA	NA	NA	0.362245	NA
lm_logTSS	M2.M6	Ecoli	Ecoli_NoNorm	NA	NA	NA	NA	NA	0.117978	NA
lm_logTSS	M4.M6	Ecoli	Ecoli_NoNorm	NA	NA	NA	NA	NA	0.133333	NA
lm_logTSS	M1.M6	Ecoli	Ecoli_NoNorm	NA	NA	NA	NA	NA	NA	0.44129
lm_logTSS	M2.M6	Ecoli	Ecoli_NoNorm	NA	NA	NA	NA	NA	NA	0.191024
lm_logTSS	M4.M6	Ecoli	Ecoli_NoNorm	NA	NA	NA	NA	NA	NA	0.210945
lm_sqrtTSS	M1.M6	Ecoli	Ecoli_NoNorm	NA	NA	NA	NA	NA	NA	NA
lm_sqrtTSS	M2.M6	Ecoli	Ecoli_NoNorm	NA	NA	NA	NA	NA	NA	NA
lm_sqrtTSS	M4.M6	Ecoli	Ecoli_NoNorm	NA	NA	NA	NA	NA	NA	NA
lm_sqrtTSS	M1.M6	Ecoli	Ecoli_NoNorm	NA	NA	NA	NA	NA	NA	NA
lm_sqrtTSS	M2.M6	Ecoli	Ecoli_NoNorm	NA	NA	NA	NA	NA	NA	NA
lm_sqrtTSS	M4.M6	Ecoli	Ecoli_NoNorm	NA	NA	NA	NA	NA	NA	NA
lm_sqrtTSS	M1.M6	Ecoli	Ecoli_NoNorm	NA	NA	NA	NA	NA	NA	NA
lm_sqrtTSS	M2.M6	Ecoli	Ecoli_NoNorm	NA	NA	NA	NA	NA	NA	NA
lm_sqrtTSS	M4.M6	Ecoli	Ecoli_NoNorm	NA	NA	NA	NA	NA	NA	NA
lm_sqrtTSS	M1.M6	Ecoli	Ecoli_NoNorm	NA	NA	NA	NA	NA	NA	NA
lm_sqrtTSS	M2.M6	Ecoli	Ecoli_NoNorm	NA	NA	NA	NA	NA	NA	NA
lm_sqrtTSS	M4.M6	Ecoli	Ecoli_NoNorm	NA	NA	NA	NA	NA	NA	NA
lm_sqrtTSS	M1.M6	Ecoli	Ecoli_NoNorm	0.598746	NA	NA	NA	NA	NA	NA
lm_sqrtTSS	M2.M6	Ecoli	Ecoli_NoNorm	0.553892	NA	NA	NA	NA	NA	NA
lm_sqrtTSS	M4.M6	Ecoli	Ecoli_NoNorm	0.584337	NA	NA	NA	NA	NA	NA
lm_sqrtTSS	M1.M6	Ecoli	Ecoli_NoNorm	NA	0.816456	NA	NA	NA	NA	NA
lm_sqrtTSS	M2.M6	Ecoli	Ecoli_NoNorm	NA	0.942308	NA	NA	NA	NA	NA
lm_sqrtTSS	M4.M6	Ecoli	Ecoli_NoNorm	NA	0.901961	NA	NA	NA	NA	NA
lm_sqrtTSS	M1.M6	Ecoli	Ecoli_NoNorm	NA	NA	0.868182	NA	NA	NA	NA
lm_sqrtTSS	M2.M6	Ecoli	Ecoli_NoNorm	NA	NA	0.953608	NA	NA	NA	NA
lm_sqrtTSS	M4.M6	Ecoli	Ecoli_NoNorm	NA	NA	0.92823	NA	NA	NA	NA
lm_sqrtTSS	M1.M6	Ecoli	Ecoli_NoNorm	NA	NA	NA	0.501946	NA	NA	NA
lm_sqrtTSS	M2.M6	Ecoli	Ecoli_NoNorm	NA	NA	NA	0.496622	NA	NA	NA
lm_sqrtTSS	M4.M6	Ecoli	Ecoli_NoNorm	NA	NA	NA	0.5	NA	NA	NA
lm_sqrtTSS	M1.M6	Ecoli	Ecoli_NoNorm	NA	NA	NA	NA	0.707601	NA	NA
lm_sqrtTSS	M2.M6	Ecoli	Ecoli_NoNorm	NA	NA	NA	NA	0.7481	NA	NA
lm_sqrtTSS	M4.M6	Ecoli	Ecoli_NoNorm	NA	NA	NA	NA	0.743149	NA	NA
lm_sqrtTSS	M1.M6	Ecoli	Ecoli_NoNorm	NA	NA	NA	NA	NA	0.70872	NA
lm_sqrtTSS	M2.M6	Ecoli	Ecoli_NoNorm	NA	NA	NA	NA	NA	0.700758	NA
lm_sqrtTSS	M4.M6	Ecoli	Ecoli_NoNorm	NA	NA	NA	NA	NA	0.71719	NA
lm_sqrtTSS	M1.M6	Ecoli	Ecoli_NoNorm	NA	NA	NA	NA	NA	NA	0.662357
lm_sqrtTSS	M2.M6	Ecoli	Ecoli_NoNorm	NA	NA	NA	NA	NA	NA	0.674663
lm_sqrtTSS	M4.M6	Ecoli	Ecoli_NoNorm	NA	NA	NA	NA	NA	NA	0.67827
lm_vsn	M1.M6	Ecoli	Ecoli_NoNorm	NA	NA	NA	NA	NA	NA	NA
lm_vsn	M2.M6	Ecoli	Ecoli_NoNorm	NA	NA	NA	NA	NA	NA	NA
lm_vsn	M4.M6	Ecoli	Ecoli_NoNorm	NA	NA	NA	NA	NA	NA	NA
lm_vsn	M1.M6	Ecoli	Ecoli_NoNorm	NA	NA	NA	NA	NA	NA	NA
lm_vsn	M2.M6	Ecoli	Ecoli_NoNorm	NA	NA	NA	NA	NA	NA	NA
lm_vsn	M4.M6	Ecoli	Ecoli_NoNorm	NA	NA	NA	NA	NA	NA	NA
lm_vsn	M1.M6	Ecoli	Ecoli_NoNorm	NA	NA	NA	NA	NA	NA	NA
lm_vsn	M2.M6	Ecoli	Ecoli_NoNorm	NA	NA	NA	NA	NA	NA	NA
lm_vsn	M4.M6	Ecoli	Ecoli_NoNorm	NA	NA	NA	NA	NA	NA	NA
lm_vsn	M1.M6	Ecoli	Ecoli_NoNorm	NA	NA	NA	NA	NA	NA	NA
lm_vsn	M2.M6	Ecoli	Ecoli_NoNorm	NA	NA	NA	NA	NA	NA	NA
lm_vsn	M4.M6	Ecoli	Ecoli_NoNorm	NA	NA	NA	NA	NA	NA	NA
lm_vsn	M1.M6	Ecoli	Ecoli_NoNorm	0.657233	NA	NA	NA	NA	NA	NA
lm_vsn	M2.M6	Ecoli	Ecoli_NoNorm	0.602985	NA	NA	NA	NA	NA	NA
lm_vsn	M4.M6	Ecoli	Ecoli_NoNorm	0.613095	NA	NA	NA	NA	NA	NA
lm_vsn	M1.M6	Ecoli	Ecoli_NoNorm	NA	0.904459	NA	NA	NA	NA	NA
lm_vsn	M2.M6	Ecoli	Ecoli_NoNorm	NA	0.948387	NA	NA	NA	NA	NA
lm_vsn	M4.M6	Ecoli	Ecoli_NoNorm	NA	0.886076	NA	NA	NA	NA	NA
lm_vsn	M1.M6	Ecoli	Ecoli_NoNorm	NA	NA	0.933036	NA	NA	NA	NA
lm_vsn	M2.M6	Ecoli	Ecoli_NoNorm	NA	NA	0.961905	NA	NA	NA	NA
lm_vsn	M4.M6	Ecoli	Ecoli_NoNorm	NA	NA	0.919643	NA	NA	NA	NA
lm_vsn	M1.M6	Ecoli	Ecoli_NoNorm	NA	NA	NA	0.565737	NA	NA	NA
lm_vsn	M2.M6	Ecoli	Ecoli_NoNorm	NA	NA	NA	0.525	NA	NA	NA
lm_vsn	M4.M6	Ecoli	Ecoli_NoNorm	NA	NA	NA	0.518519	NA	NA	NA
lm_vsn	M1.M6	Ecoli	Ecoli_NoNorm	NA	NA	NA	NA	0.780846	NA	NA
lm_vsn	M2.M6	Ecoli	Ecoli_NoNorm	NA	NA	NA	NA	0.775686	NA	NA
lm_vsn	M4.M6	Ecoli	Ecoli_NoNorm	NA	NA	NA	NA	0.749586	NA	NA
lm_vsn	M1.M6	Ecoli	Ecoli_NoNorm	NA	NA	NA	NA	NA	0.771218	NA
lm_vsn	M2.M6	Ecoli	Ecoli_NoNorm	NA	NA	NA	NA	NA	0.741284	NA
lm_vsn	M4.M6	Ecoli	Ecoli_NoNorm	NA	NA	NA	NA	NA	0.735714	NA
lm_vsn	M1.M6	Ecoli	Ecoli_NoNorm	NA	NA	NA	NA	NA	NA	0.731724
lm_vsn	M2.M6	Ecoli	Ecoli_NoNorm	NA	NA	NA	NA	NA	NA	0.707063
lm_vsn	M4.M6	Ecoli	Ecoli_NoNorm	NA	NA	NA	NA	NA	NA	0.69257
MaAsLin2_clr	M1.M6	Ecoli	Ecoli_NoNorm	NA	NA	NA	NA	NA	NA	NA
MaAsLin2_clr	M2.M6	Ecoli	Ecoli_NoNorm	NA	NA	NA	NA	NA	NA	NA
MaAsLin2_clr	M4.M6	Ecoli	Ecoli_NoNorm	NA	NA	NA	NA	NA	NA	NA
MaAsLin2_clr	M1.M6	Ecoli	Ecoli_NoNorm	NA	NA	NA	NA	NA	NA	NA
MaAsLin2_clr	M2.M6	Ecoli	Ecoli_NoNorm	NA	NA	NA	NA	NA	NA	NA
MaAsLin2_clr	M4.M6	Ecoli	Ecoli_NoNorm	NA	NA	NA	NA	NA	NA	NA
MaAsLin2_clr	M1.M6	Ecoli	Ecoli_NoNorm	NA	NA	NA	NA	NA	NA	NA
MaAsLin2_clr	M2.M6	Ecoli	Ecoli_NoNorm	NA	NA	NA	NA	NA	NA	NA
MaAsLin2_clr	M4.M6	Ecoli	Ecoli_NoNorm	NA	NA	NA	NA	NA	NA	NA
MaAsLin2_clr	M1.M6	Ecoli	Ecoli_NoNorm	NA	NA	NA	NA	NA	NA	NA
MaAsLin2_clr	M2.M6	Ecoli	Ecoli_NoNorm	NA	NA	NA	NA	NA	NA	NA
MaAsLin2_clr	M4.M6	Ecoli	Ecoli_NoNorm	NA	NA	NA	NA	NA	NA	NA
MaAsLin2_clr	M1.M6	Ecoli	Ecoli_NoNorm	0.661442	NA	NA	NA	NA	NA	NA
MaAsLin2_clr	M2.M6	Ecoli	Ecoli_NoNorm	0.556886	NA	NA	NA	NA	NA	NA
MaAsLin2_clr	M4.M6	Ecoli	Ecoli_NoNorm	0.558209	NA	NA	NA	NA	NA	NA
MaAsLin2_clr	M1.M6	Ecoli	Ecoli_NoNorm	NA	0.691824	NA	NA	NA	NA	NA
MaAsLin2_clr	M2.M6	Ecoli	Ecoli_NoNorm	NA	0.821656	NA	NA	NA	NA	NA
MaAsLin2_clr	M4.M6	Ecoli	Ecoli_NoNorm	NA	0.673077	NA	NA	NA	NA	NA
MaAsLin2_clr	M1.M6	Ecoli	Ecoli_NoNorm	NA	NA	0.811538	NA	NA	NA	NA
MaAsLin2_clr	M2.M6	Ecoli	Ecoli_NoNorm	NA	NA	0.869159	NA	NA	NA	NA
MaAsLin2_clr	M4.M6	Ecoli	Ecoli_NoNorm	NA	NA	0.785714	NA	NA	NA	NA
MaAsLin2_clr	M1.M6	Ecoli	Ecoli_NoNorm	NA	NA	NA	0.504587	NA	NA	NA
MaAsLin2_clr	M2.M6	Ecoli	Ecoli_NoNorm	NA	NA	NA	0.465704	NA	NA	NA
MaAsLin2_clr	M4.M6	Ecoli	Ecoli_NoNorm	NA	NA	NA	0.41502	NA	NA	NA
MaAsLin2_clr	M1.M6	Ecoli	Ecoli_NoNorm	NA	NA	NA	NA	0.676633	NA	NA
MaAsLin2_clr	M2.M6	Ecoli	Ecoli_NoNorm	NA	NA	NA	NA	0.689271	NA	NA
MaAsLin2_clr	M4.M6	Ecoli	Ecoli_NoNorm	NA	NA	NA	NA	0.615643	NA	NA
MaAsLin2_clr	M1.M6	Ecoli	Ecoli_NoNorm	NA	NA	NA	NA	NA	0.728843	NA
MaAsLin2_clr	M2.M6	Ecoli	Ecoli_NoNorm	NA	NA	NA	NA	NA	0.678832	NA
MaAsLin2_clr	M4.M6	Ecoli	Ecoli_NoNorm	NA	NA	NA	NA	NA	0.652705	NA
MaAsLin2_clr	M1.M6	Ecoli	Ecoli_NoNorm	NA	NA	NA	NA	NA	NA	0.648157
MaAsLin2_clr	M2.M6	Ecoli	Ecoli_NoNorm	NA	NA	NA	NA	NA	NA	0.633856
MaAsLin2_clr	M4.M6	Ecoli	Ecoli_NoNorm	NA	NA	NA	NA	NA	NA	0.574761
MaAsLin2_CSS_CPLM	M1.M6	Ecoli	Ecoli_NoNorm	NA	NA	NA	NA	NA	NA	NA
MaAsLin2_CSS_CPLM	M2.M6	Ecoli	Ecoli_NoNorm	NA	NA	NA	NA	NA	NA	NA
MaAsLin2_CSS_CPLM	M4.M6	Ecoli	Ecoli_NoNorm	NA	NA	NA	NA	NA	NA	NA
MaAsLin2_CSS_CPLM	M1.M6	Ecoli	Ecoli_NoNorm	NA	NA	NA	NA	NA	NA	NA
MaAsLin2_CSS_CPLM	M2.M6	Ecoli	Ecoli_NoNorm	NA	NA	NA	NA	NA	NA	NA
MaAsLin2_CSS_CPLM	M4.M6	Ecoli	Ecoli_NoNorm	NA	NA	NA	NA	NA	NA	NA
MaAsLin2_CSS_CPLM	M1.M6	Ecoli	Ecoli_NoNorm	NA	NA	NA	NA	NA	NA	NA
MaAsLin2_CSS_CPLM	M2.M6	Ecoli	Ecoli_NoNorm	NA	NA	NA	NA	NA	NA	NA
MaAsLin2_CSS_CPLM	M4.M6	Ecoli	Ecoli_NoNorm	NA	NA	NA	NA	NA	NA	NA
MaAsLin2_CSS_CPLM	M1.M6	Ecoli	Ecoli_NoNorm	NA	NA	NA	NA	NA	NA	NA
MaAsLin2_CSS_CPLM	M2.M6	Ecoli	Ecoli_NoNorm	NA	NA	NA	NA	NA	NA	NA
MaAsLin2_CSS_CPLM	M4.M6	Ecoli	Ecoli_NoNorm	NA	NA	NA	NA	NA	NA	NA
MaAsLin2_CSS_CPLM	M1.M6	Ecoli	Ecoli_NoNorm	0.695925	NA	NA	NA	NA	NA	NA
MaAsLin2_CSS_CPLM	M2.M6	Ecoli	Ecoli_NoNorm	0.57958	NA	NA	NA	NA	NA	NA
MaAsLin2_CSS_CPLM	M4.M6	Ecoli	Ecoli_NoNorm	0.597015	NA	NA	NA	NA	NA	NA
MaAsLin2_CSS_CPLM	M1.M6	Ecoli	Ecoli_NoNorm	NA	0.660377	NA	NA	NA	NA	NA
MaAsLin2_CSS_CPLM	M2.M6	Ecoli	Ecoli_NoNorm	NA	0.898089	NA	NA	NA	NA	NA
MaAsLin2_CSS_CPLM	M4.M6	Ecoli	Ecoli_NoNorm	NA	0.709677	NA	NA	NA	NA	NA
MaAsLin2_CSS_CPLM	M1.M6	Ecoli	Ecoli_NoNorm	NA	NA	0.804348	NA	NA	NA	NA
MaAsLin2_CSS_CPLM	M2.M6	Ecoli	Ecoli_NoNorm	NA	NA	0.923445	NA	NA	NA	NA
MaAsLin2_CSS_CPLM	M4.M6	Ecoli	Ecoli_NoNorm	NA	NA	0.816327	NA	NA	NA	NA
MaAsLin2_CSS_CPLM	M1.M6	Ecoli	Ecoli_NoNorm	NA	NA	NA	0.519802	NA	NA	NA
MaAsLin2_CSS_CPLM	M2.M6	Ecoli	Ecoli_NoNorm	NA	NA	NA	0.501779	NA	NA	NA
MaAsLin2_CSS_CPLM	M4.M6	Ecoli	Ecoli_NoNorm	NA	NA	NA	0.44898	NA	NA	NA
MaAsLin2_CSS_CPLM	M1.M6	Ecoli	Ecoli_NoNorm	NA	NA	NA	NA	0.678151	NA	NA
MaAsLin2_CSS_CPLM	M2.M6	Ecoli	Ecoli_NoNorm	NA	NA	NA	NA	0.738834	NA	NA
MaAsLin2_CSS_CPLM	M4.M6	Ecoli	Ecoli_NoNorm	NA	NA	NA	NA	0.653346	NA	NA
MaAsLin2_CSS_CPLM	M1.M6	Ecoli	Ecoli_NoNorm	NA	NA	NA	NA	NA	0.746218	NA
MaAsLin2_CSS_CPLM	M2.M6	Ecoli	Ecoli_NoNorm	NA	NA	NA	NA	NA	0.712177	NA
MaAsLin2_CSS_CPLM	M4.M6	Ecoli	Ecoli_NoNorm	NA	NA	NA	NA	NA	0.689655	NA
MaAsLin2_CSS_CPLM	M1.M6	Ecoli	Ecoli_NoNorm	NA	NA	NA	NA	NA	NA	0.653779
MaAsLin2_CSS_CPLM	M2.M6	Ecoli	Ecoli_NoNorm	NA	NA	NA	NA	NA	NA	0.676284
MaAsLin2_CSS_CPLM	M4.M6	Ecoli	Ecoli_NoNorm	NA	NA	NA	NA	NA	NA	0.611961
MaAsLin2_logCSS	M1.M6	Ecoli	Ecoli_NoNorm	NA	NA	NA	NA	NA	NA	NA
MaAsLin2_logCSS	M2.M6	Ecoli	Ecoli_NoNorm	NA	NA	NA	NA	NA	NA	NA
MaAsLin2_logCSS	M4.M6	Ecoli	Ecoli_NoNorm	NA	NA	NA	NA	NA	NA	NA
MaAsLin2_logCSS	M1.M6	Ecoli	Ecoli_NoNorm	NA	NA	NA	NA	NA	NA	NA
MaAsLin2_logCSS	M2.M6	Ecoli	Ecoli_NoNorm	NA	NA	NA	NA	NA	NA	NA
MaAsLin2_logCSS	M4.M6	Ecoli	Ecoli_NoNorm	NA	NA	NA	NA	NA	NA	NA
MaAsLin2_logCSS	M1.M6	Ecoli	Ecoli_NoNorm	NA	NA	NA	NA	NA	NA	NA
MaAsLin2_logCSS	M2.M6	Ecoli	Ecoli_NoNorm	NA	NA	NA	NA	NA	NA	NA
MaAsLin2_logCSS	M4.M6	Ecoli	Ecoli_NoNorm	NA	NA	NA	NA	NA	NA	NA
MaAsLin2_logCSS	M1.M6	Ecoli	Ecoli_NoNorm	NA	NA	NA	NA	NA	NA	NA
MaAsLin2_logCSS	M2.M6	Ecoli	Ecoli_NoNorm	NA	NA	NA	NA	NA	NA	NA
MaAsLin2_logCSS	M4.M6	Ecoli	Ecoli_NoNorm	NA	NA	NA	NA	NA	NA	NA
MaAsLin2_logCSS	M1.M6	Ecoli	Ecoli_NoNorm	0.680251	NA	NA	NA	NA	NA	NA
MaAsLin2_logCSS	M2.M6	Ecoli	Ecoli_NoNorm	0.562874	NA	NA	NA	NA	NA	NA
MaAsLin2_logCSS	M4.M6	Ecoli	Ecoli_NoNorm	0.58806	NA	NA	NA	NA	NA	NA
MaAsLin2_logCSS	M1.M6	Ecoli	Ecoli_NoNorm	NA	0.672956	NA	NA	NA	NA	NA
MaAsLin2_logCSS	M2.M6	Ecoli	Ecoli_NoNorm	NA	0.904459	NA	NA	NA	NA	NA
MaAsLin2_logCSS	M4.M6	Ecoli	Ecoli_NoNorm	NA	0.722581	NA	NA	NA	NA	NA
MaAsLin2_logCSS	M1.M6	Ecoli	Ecoli_NoNorm	NA	NA	0.806691	NA	NA	NA	NA
MaAsLin2_logCSS	M2.M6	Ecoli	Ecoli_NoNorm	NA	NA	0.926108	NA	NA	NA	NA
MaAsLin2_logCSS	M4.M6	Ecoli	Ecoli_NoNorm	NA	NA	0.820833	NA	NA	NA	NA
MaAsLin2_logCSS	M1.M6	Ecoli	Ecoli_NoNorm	NA	NA	NA	0.511962	NA	NA	NA
MaAsLin2_logCSS	M2.M6	Ecoli	Ecoli_NoNorm	NA	NA	NA	0.493056	NA	NA	NA
MaAsLin2_logCSS	M4.M6	Ecoli	Ecoli_NoNorm	NA	NA	NA	0.448	NA	NA	NA
MaAsLin2_logCSS	M1.M6	Ecoli	Ecoli_NoNorm	NA	NA	NA	NA	0.676603	NA	NA
MaAsLin2_logCSS	M2.M6	Ecoli	Ecoli_NoNorm	NA	NA	NA	NA	0.733666	NA	NA
MaAsLin2_logCSS	M4.M6	Ecoli	Ecoli_NoNorm	NA	NA	NA	NA	0.65532	NA	NA
MaAsLin2_logCSS	M1.M6	Ecoli	Ecoli_NoNorm	NA	NA	NA	NA	NA	0.738095	NA
MaAsLin2_logCSS	M2.M6	Ecoli	Ecoli_NoNorm	NA	NA	NA	NA	NA	0.700186	NA
MaAsLin2_logCSS	M4.M6	Ecoli	Ecoli_NoNorm	NA	NA	NA	NA	NA	0.685217	NA
MaAsLin2_logCSS	M1.M6	Ecoli	Ecoli_NoNorm	NA	NA	NA	NA	NA	NA	0.65052
MaAsLin2_logCSS	M2.M6	Ecoli	Ecoli_NoNorm	NA	NA	NA	NA	NA	NA	0.667759
MaAsLin2_logCSS	M4.M6	Ecoli	Ecoli_NoNorm	NA	NA	NA	NA	NA	NA	0.612103
MaAsLin2_astTSS	M1.M6	Ecoli	Ecoli_NoNorm	NA	NA	NA	NA	NA	NA	NA
MaAsLin2_astTSS	M2.M6	Ecoli	Ecoli_NoNorm	NA	NA	NA	NA	NA	NA	NA
MaAsLin2_astTSS	M4.M6	Ecoli	Ecoli_NoNorm	NA	NA	NA	NA	NA	NA	NA
MaAsLin2_astTSS	M1.M6	Ecoli	Ecoli_NoNorm	NA	NA	NA	NA	NA	NA	NA
MaAsLin2_astTSS	M2.M6	Ecoli	Ecoli_NoNorm	NA	NA	NA	NA	NA	NA	NA
MaAsLin2_astTSS	M4.M6	Ecoli	Ecoli_NoNorm	NA	NA	NA	NA	NA	NA	NA
MaAsLin2_astTSS	M1.M6	Ecoli	Ecoli_NoNorm	NA	NA	NA	NA	NA	NA	NA
MaAsLin2_astTSS	M2.M6	Ecoli	Ecoli_NoNorm	NA	NA	NA	NA	NA	NA	NA
MaAsLin2_astTSS	M4.M6	Ecoli	Ecoli_NoNorm	NA	NA	NA	NA	NA	NA	NA
MaAsLin2_astTSS	M1.M6	Ecoli	Ecoli_NoNorm	NA	NA	NA	NA	NA	NA	NA
MaAsLin2_astTSS	M2.M6	Ecoli	Ecoli_NoNorm	NA	NA	NA	NA	NA	NA	NA
MaAsLin2_astTSS	M4.M6	Ecoli	Ecoli_NoNorm	NA	NA	NA	NA	NA	NA	NA
MaAsLin2_astTSS	M1.M6	Ecoli	Ecoli_NoNorm	0.683386	NA	NA	NA	NA	NA	NA
MaAsLin2_astTSS	M2.M6	Ecoli	Ecoli_NoNorm	0.567568	NA	NA	NA	NA	NA	NA
MaAsLin2_astTSS	M4.M6	Ecoli	Ecoli_NoNorm	0.548193	NA	NA	NA	NA	NA	NA
MaAsLin2_astTSS	M1.M6	Ecoli	Ecoli_NoNorm	NA	0.691824	NA	NA	NA	NA	NA
MaAsLin2_astTSS	M2.M6	Ecoli	Ecoli_NoNorm	NA	0.89172	NA	NA	NA	NA	NA
MaAsLin2_astTSS	M4.M6	Ecoli	Ecoli_NoNorm	NA	0.848684	NA	NA	NA	NA	NA
MaAsLin2_astTSS	M1.M6	Ecoli	Ecoli_NoNorm	NA	NA	0.816479	NA	NA	NA	NA
MaAsLin2_astTSS	M2.M6	Ecoli	Ecoli_NoNorm	NA	NA	0.917476	NA	NA	NA	NA
MaAsLin2_astTSS	M4.M6	Ecoli	Ecoli_NoNorm	NA	NA	0.887805	NA	NA	NA	NA
MaAsLin2_astTSS	M1.M6	Ecoli	Ecoli_NoNorm	NA	NA	NA	0.521327	NA	NA	NA
MaAsLin2_astTSS	M2.M6	Ecoli	Ecoli_NoNorm	NA	NA	NA	0.492958	NA	NA	NA
MaAsLin2_astTSS	M4.M6	Ecoli	Ecoli_NoNorm	NA	NA	NA	0.462366	NA	NA	NA
MaAsLin2_astTSS	M1.M6	Ecoli	Ecoli_NoNorm	NA	NA	NA	NA	0.687605	NA	NA
MaAsLin2_astTSS	M2.M6	Ecoli	Ecoli_NoNorm	NA	NA	NA	NA	0.729644	NA	NA
MaAsLin2_astTSS	M4.M6	Ecoli	Ecoli_NoNorm	NA	NA	NA	NA	0.698438	NA	NA
MaAsLin2_astTSS	M1.M6	Ecoli	Ecoli_NoNorm	NA	NA	NA	NA	NA	0.744027	NA
MaAsLin2_astTSS	M2.M6	Ecoli	Ecoli_NoNorm	NA	NA	NA	NA	NA	0.701299	NA
MaAsLin2_astTSS	M4.M6	Ecoli	Ecoli_NoNorm	NA	NA	NA	NA	NA	0.67784	NA
MaAsLin2_astTSS	M1.M6	Ecoli	Ecoli_NoNorm	NA	NA	NA	NA	NA	NA	0.66097
MaAsLin2_astTSS	M2.M6	Ecoli	Ecoli_NoNorm	NA	NA	NA	NA	NA	NA	0.666461
MaAsLin2_astTSS	M4.M6	Ecoli	Ecoli_NoNorm	NA	NA	NA	NA	NA	NA	0.635765
MaAsLin2logTSS	M1.M6	Ecoli	Ecoli_NoNorm	NA	NA	NA	NA	NA	NA	NA
MaAsLin2logTSS	M2.M6	Ecoli	Ecoli_NoNorm	NA	NA	NA	NA	NA	NA	NA
MaAsLin2logTSS	M4.M6	Ecoli	Ecoli_NoNorm	NA	NA	NA	NA	NA	NA	NA
MaAsLin2logTSS	M1.M6	Ecoli	Ecoli_NoNorm	NA	NA	NA	NA	NA	NA	NA
MaAsLin2logTSS	M2.M6	Ecoli	Ecoli_NoNorm	NA	NA	NA	NA	NA	NA	NA
MaAsLin2logTSS	M4.M6	Ecoli	Ecoli_NoNorm	NA	NA	NA	NA	NA	NA	NA
MaAsLin2logTSS	M1.M6	Ecoli	Ecoli_NoNorm	NA	NA	NA	NA	NA	NA	NA
MaAsLin2logTSS	M2.M6	Ecoli	Ecoli_NoNorm	NA	NA	NA	NA	NA	NA	NA
MaAsLin2logTSS	M4.M6	Ecoli	Ecoli_NoNorm	NA	NA	NA	NA	NA	NA	NA
MaAsLin2logTSS	M1.M6	Ecoli	Ecoli_NoNorm	NA	NA	NA	NA	NA	NA	NA
MaAsLin2logTSS	M2.M6	Ecoli	Ecoli_NoNorm	NA	NA	NA	NA	NA	NA	NA
MaAsLin2logTSS	M4.M6	Ecoli	Ecoli_NoNorm	NA	NA	NA	NA	NA	NA	NA
MaAsLin2logTSS	M1.M6	Ecoli	Ecoli_NoNorm	0.673981	NA	NA	NA	NA	NA	NA
MaAsLin2logTSS	M2.M6	Ecoli	Ecoli_NoNorm	0.570571	NA	NA	NA	NA	NA	NA
MaAsLin2logTSS	M4.M6	Ecoli	Ecoli_NoNorm	0.536145	NA	NA	NA	NA	NA	NA
MaAsLin2logTSS	M1.M6	Ecoli	Ecoli_NoNorm	NA	0.691824	NA	NA	NA	NA	NA
MaAsLin2logTSS	M2.M6	Ecoli	Ecoli_NoNorm	NA	0.898089	NA	NA	NA	NA	NA
MaAsLin2logTSS	M4.M6	Ecoli	Ecoli_NoNorm	NA	0.854305	NA	NA	NA	NA	NA
MaAsLin2logTSS	M1.M6	Ecoli	Ecoli_NoNorm	NA	NA	0.814394	NA	NA	NA	NA
MaAsLin2logTSS	M2.M6	Ecoli	Ecoli_NoNorm	NA	NA	0.92233	NA	NA	NA	NA
MaAsLin2logTSS	M4.M6	Ecoli	Ecoli_NoNorm	NA	NA	0.89	NA	NA	NA	NA
MaAsLin2logTSS	M1.M6	Ecoli	Ecoli_NoNorm	NA	NA	NA	0.514019	NA	NA	NA
MaAsLin2logTSS	M2.M6	Ecoli	Ecoli_NoNorm	NA	NA	NA	0.496479	NA	NA	NA
MaAsLin2logTSS	M4.M6	Ecoli	Ecoli_NoNorm	NA	NA	NA	0.45583	NA	NA	NA
MaAsLin2logTSS	M1.M6	Ecoli	Ecoli_NoNorm	NA	NA	NA	NA	0.682903	NA	NA
MaAsLin2logTSS	M2.M6	Ecoli	Ecoli_NoNorm	NA	NA	NA	NA	0.73433	NA	NA
MaAsLin2logTSS	M4.M6	Ecoli	Ecoli_NoNorm	NA	NA	NA	NA	0.695225	NA	NA
MaAsLin2logTSS	M1.M6	Ecoli	Ecoli_NoNorm	NA	NA	NA	NA	NA	0.737564	NA
MaAsLin2logTSS	M2.M6	Ecoli	Ecoli_NoNorm	NA	NA	NA	NA	NA	0.705009	NA
MaAsLin2logTSS	M4.M6	Ecoli	Ecoli_NoNorm	NA	NA	NA	NA	NA	0.669173	NA
MaAsLin2logTSS	M1.M6	Ecoli	Ecoli_NoNorm	NA	NA	NA	NA	NA	NA	0.655465
MaAsLin2logTSS	M2.M6	Ecoli	Ecoli_NoNorm	NA	NA	NA	NA	NA	NA	0.670634
MaAsLin2logTSS	M4.M6	Ecoli	Ecoli_NoNorm	NA	NA	NA	NA	NA	NA	0.629613
MaAsLin2_logitTSS	M1.M6	Ecoli	Ecoli_NoNorm	NA	NA	NA	NA	NA	NA	NA
MaAsLin2_logitTSS	M2.M6	Ecoli	Ecoli_NoNorm	NA	NA	NA	NA	NA	NA	NA
MaAsLin2_logitTSS	M4.M6	Ecoli	Ecoli_NoNorm	NA	NA	NA	NA	NA	NA	NA
MaAsLin2_logitTSS	M1.M6	Ecoli	Ecoli_NoNorm	NA	NA	NA	NA	NA	NA	NA
MaAsLin2_logitTSS	M2.M6	Ecoli	Ecoli_NoNorm	NA	NA	NA	NA	NA	NA	NA
MaAsLin2_logitTSS	M4.M6	Ecoli	Ecoli_NoNorm	NA	NA	NA	NA	NA	NA	NA
MaAsLin2_logitTSS	M1.M6	Ecoli	Ecoli_NoNorm	NA	NA	NA	NA	NA	NA	NA
MaAsLin2_logitTSS	M2.M6	Ecoli	Ecoli_NoNorm	NA	NA	NA	NA	NA	NA	NA
MaAsLin2_logitTSS	M4.M6	Ecoli	Ecoli_NoNorm	NA	NA	NA	NA	NA	NA	NA
MaAsLin2_logitTSS	M1.M6	Ecoli	Ecoli_NoNorm	NA	NA	NA	NA	NA	NA	NA
MaAsLin2_logitTSS	M2.M6	Ecoli	Ecoli_NoNorm	NA	NA	NA	NA	NA	NA	NA
MaAsLin2_logitTSS	M4.M6	Ecoli	Ecoli_NoNorm	NA	NA	NA	NA	NA	NA	NA
MaAsLin2_logitTSS	M1.M6	Ecoli	Ecoli_NoNorm	0.655172	NA	NA	NA	NA	NA	NA
MaAsLin2_logitTSS	M2.M6	Ecoli	Ecoli_NoNorm	0.558559	NA	NA	NA	NA	NA	NA
MaAsLin2_logitTSS	M4.M6	Ecoli	Ecoli_NoNorm	0.527108	NA	NA	NA	NA	NA	NA
MaAsLin2_logitTSS	M1.M6	Ecoli	Ecoli_NoNorm	NA	0.691824	NA	NA	NA	NA	NA
MaAsLin2_logitTSS	M2.M6	Ecoli	Ecoli_NoNorm	NA	0.898089	NA	NA	NA	NA	NA
MaAsLin2_logitTSS	M4.M6	Ecoli	Ecoli_NoNorm	NA	0.854305	NA	NA	NA	NA	NA
MaAsLin2_logitTSS	M1.M6	Ecoli	Ecoli_NoNorm	NA	NA	0.810078	NA	NA	NA	NA
MaAsLin2_logitTSS	M2.M6	Ecoli	Ecoli_NoNorm	NA	NA	0.920792	NA	NA	NA	NA
MaAsLin2_logitTSS	M4.M6	Ecoli	Ecoli_NoNorm	NA	NA	0.888325	NA	NA	NA	NA
MaAsLin2_logitTSS	M1.M6	Ecoli	Ecoli_NoNorm	NA	NA	NA	0.5	NA	NA	NA
MaAsLin2_logitTSS	M2.M6	Ecoli	Ecoli_NoNorm	NA	NA	NA	0.489583	NA	NA	NA
MaAsLin2_logitTSS	M4.M6	Ecoli	Ecoli_NoNorm	NA	NA	NA	0.451049	NA	NA	NA
MaAsLin2_logitTSS	M1.M6	Ecoli	Ecoli_NoNorm	NA	NA	NA	NA	0.673498	NA	NA
MaAsLin2_logitTSS	M2.M6	Ecoli	Ecoli_NoNorm	NA	NA	NA	NA	0.728324	NA	NA
MaAsLin2_logitTSS	M4.M6	Ecoli	Ecoli_NoNorm	NA	NA	NA	NA	0.690707	NA	NA
MaAsLin2_logitTSS	M1.M6	Ecoli	Ecoli_NoNorm	NA	NA	NA	NA	NA	0.724437	NA
MaAsLin2_logitTSS	M2.M6	Ecoli	Ecoli_NoNorm	NA	NA	NA	NA	NA	0.695327	NA
MaAsLin2_logitTSS	M4.M6	Ecoli	Ecoli_NoNorm	NA	NA	NA	NA	NA	0.661626	NA
MaAsLin2_logitTSS	M1.M6	Ecoli	Ecoli_NoNorm	NA	NA	NA	NA	NA	NA	0.644515
MaAsLin2_logitTSS	M2.M6	Ecoli	Ecoli_NoNorm	NA	NA	NA	NA	NA	NA	0.663089
MaAsLin2_logitTSS	M4.M6	Ecoli	Ecoli_NoNorm	NA	NA	NA	NA	NA	NA	0.623981
rf_log	M1.M6	Ecoli	Ecoli_NoNorm	NA	NA	NA	NA	NA	NA	NA
rf_log	M2.M6	Ecoli	Ecoli_NoNorm	NA	NA	NA	NA	NA	NA	NA
rf_log	M4.M6	Ecoli	Ecoli_NoNorm	NA	NA	NA	NA	NA	NA	NA
rf_log	M1.M6	Ecoli	Ecoli_NoNorm	NA	NA	NA	NA	NA	NA	NA
rf_log	M2.M6	Ecoli	Ecoli_NoNorm	NA	NA	NA	NA	NA	NA	NA
rf_log	M4.M6	Ecoli	Ecoli_NoNorm	NA	NA	NA	NA	NA	NA	NA
rf_log	M1.M6	Ecoli	Ecoli_NoNorm	NA	NA	NA	NA	NA	NA	NA
rf_log	M2.M6	Ecoli	Ecoli_NoNorm	NA	NA	NA	NA	NA	NA	NA
rf_log	M4.M6	Ecoli	Ecoli_NoNorm	NA	NA	NA	NA	NA	NA	NA
rf_log	M1.M6	Ecoli	Ecoli_NoNorm	NA	NA	NA	NA	NA	NA	NA
rf_log	M2.M6	Ecoli	Ecoli_NoNorm	NA	NA	NA	NA	NA	NA	NA
rf_log	M4.M6	Ecoli	Ecoli_NoNorm	NA	NA	NA	NA	NA	NA	NA
rf_log	M1.M6	Ecoli	Ecoli_NoNorm	0.595611	NA	NA	NA	NA	NA	NA
rf_log	M2.M6	Ecoli	Ecoli_NoNorm	0.610272	NA	NA	NA	NA	NA	NA
rf_log	M4.M6	Ecoli	Ecoli_NoNorm	0.606607	NA	NA	NA	NA	NA	NA
rf_log	M1.M6	Ecoli	Ecoli_NoNorm	NA	0.860759	NA	NA	NA	NA	NA
rf_log	M2.M6	Ecoli	Ecoli_NoNorm	NA	0.816993	NA	NA	NA	NA	NA
rf_log	M4.M6	Ecoli	Ecoli_NoNorm	NA	0.875	NA	NA	NA	NA	NA
rf_log	M1.M6	Ecoli	Ecoli_NoNorm	NA	NA	0.896226	NA	NA	NA	NA
rf_log	M2.M6	Ecoli	Ecoli_NoNorm	NA	NA	0.878261	NA	NA	NA	NA
rf_log	M4.M6	Ecoli	Ecoli_NoNorm	NA	NA	0.914027	NA	NA	NA	NA
rf_log	M1.M6	Ecoli	Ecoli_NoNorm	NA	NA	NA	0.513208	NA	NA	NA
rf_log	M2.M6	Ecoli	Ecoli_NoNorm	NA	NA	NA	0.492126	NA	NA	NA
rf_log	M4.M6	Ecoli	Ecoli_NoNorm	NA	NA	NA	0.503788	NA	NA	NA
rf_log	M1.M6	Ecoli	Ecoli_NoNorm	NA	NA	NA	NA	0.728185	NA	NA
rf_log	M2.M6	Ecoli	Ecoli_NoNorm	NA	NA	NA	NA	0.713633	NA	NA
rf_log	M4.M6	Ecoli	Ecoli_NoNorm	NA	NA	NA	NA	0.740803	NA	NA
rf_log	M1.M6	Ecoli	Ecoli_NoNorm	NA	NA	NA	NA	NA	0.715631	NA
rf_log	M2.M6	Ecoli	Ecoli_NoNorm	NA	NA	NA	NA	NA	0.720143	NA
rf_log	M4.M6	Ecoli	Ecoli_NoNorm	NA	NA	NA	NA	NA	0.729242	NA
rf_log	M1.M6	Ecoli	Ecoli_NoNorm	NA	NA	NA	NA	NA	NA	0.677388
rf_log	M2.M6	Ecoli	Ecoli_NoNorm	NA	NA	NA	NA	NA	NA	0.662995
rf_log	M4.M6	Ecoli	Ecoli_NoNorm	NA	NA	NA	NA	NA	NA	0.681385
rf_TMM	M1.M6	Ecoli	Ecoli_NoNorm	NA	NA	NA	NA	NA	NA	NA
rf_TMM	M2.M6	Ecoli	Ecoli_NoNorm	NA	NA	NA	NA	NA	NA	NA
rf_TMM	M4.M6	Ecoli	Ecoli_NoNorm	NA	NA	NA	NA	NA	NA	NA
rf_TMM	M1.M6	Ecoli	Ecoli_NoNorm	NA	NA	NA	NA	NA	NA	NA
rf_TMM	M2.M6	Ecoli	Ecoli_NoNorm	NA	NA	NA	NA	NA	NA	NA
rf_TMM	M4.M6	Ecoli	Ecoli_NoNorm	NA	NA	NA	NA	NA	NA	NA
rf_TMM	M1.M6	Ecoli	Ecoli_NoNorm	NA	NA	NA	NA	NA	NA	NA
rf_TMM	M2.M6	Ecoli	Ecoli_NoNorm	NA	NA	NA	NA	NA	NA	NA
rf_TMM	M4.M6	Ecoli	Ecoli_NoNorm	NA	NA	NA	NA	NA	NA	NA
rf_TMM	M1.M6	Ecoli	Ecoli_NoNorm	NA	NA	NA	NA	NA	NA	NA
rf_TMM	M2.M6	Ecoli	Ecoli_NoNorm	NA	NA	NA	NA	NA	NA	NA
rf_TMM	M4.M6	Ecoli	Ecoli_NoNorm	NA	NA	NA	NA	NA	NA	NA
rf_TMM	M1.M6	Ecoli	Ecoli_NoNorm	0.673981	NA	NA	NA	NA	NA	NA
rf_TMM	M2.M6	Ecoli	Ecoli_NoNorm	0.657658	NA	NA	NA	NA	NA	NA
rf_TMM	M4.M6	Ecoli	Ecoli_NoNorm	0.616766	NA	NA	NA	NA	NA	NA
rf_TMM	M1.M6	Ecoli	Ecoli_NoNorm	NA	0.775641	NA	NA	NA	NA	NA
rf_TMM	M2.M6	Ecoli	Ecoli_NoNorm	NA	0.788462	NA	NA	NA	NA	NA
rf_TMM	M4.M6	Ecoli	Ecoli_NoNorm	NA	0.781457	NA	NA	NA	NA	NA
rf_TMM	M1.M6	Ecoli	Ecoli_NoNorm	NA	NA	0.86	NA	NA	NA	NA
rf_TMM	M2.M6	Ecoli	Ecoli_NoNorm	NA	NA	0.869048	NA	NA	NA	NA
rf_TMM	M4.M6	Ecoli	Ecoli_NoNorm	NA	NA	0.861925	NA	NA	NA	NA
rf_TMM	M1.M6	Ecoli	Ecoli_NoNorm	NA	NA	NA	0.537778	NA	NA	NA
rf_TMM	M2.M6	Ecoli	Ecoli_NoNorm	NA	NA	NA	0.518987	NA	NA	NA
rf_TMM	M4.M6	Ecoli	Ecoli_NoNorm	NA	NA	NA	0.479675	NA	NA	NA
rf_TMM	M1.M6	Ecoli	Ecoli_NoNorm	NA	NA	NA	NA	0.724811	NA	NA
rf_TMM	M2.M6	Ecoli	Ecoli_NoNorm	NA	NA	NA	NA	0.72306	NA	NA
rf_TMM	M4.M6	Ecoli	Ecoli_NoNorm	NA	NA	NA	NA	0.699112	NA	NA
rf_TMM	M1.M6	Ecoli	Ecoli_NoNorm	NA	NA	NA	NA	NA	0.755712	NA
rf_TMM	M2.M6	Ecoli	Ecoli_NoNorm	NA	NA	NA	NA	NA	0.748718	NA
rf_TMM	M4.M6	Ecoli	Ecoli_NoNorm	NA	NA	NA	NA	NA	0.719023	NA
rf_TMM	M1.M6	Ecoli	Ecoli_NoNorm	NA	NA	NA	NA	NA	NA	0.690218
rf_TMM	M2.M6	Ecoli	Ecoli_NoNorm	NA	NA	NA	NA	NA	NA	0.681854
rf_TMM	M4.M6	Ecoli	Ecoli_NoNorm	NA	NA	NA	NA	NA	NA	0.650834
rf_TSS	M1.M6	Ecoli	Ecoli_NoNorm	NA	NA	NA	NA	NA	NA	NA
rf_TSS	M2.M6	Ecoli	Ecoli_NoNorm	NA	NA	NA	NA	NA	NA	NA
rf_TSS	M4.M6	Ecoli	Ecoli_NoNorm	NA	NA	NA	NA	NA	NA	NA
rf_TSS	M1.M6	Ecoli	Ecoli_NoNorm	NA	NA	NA	NA	NA	NA	NA
rf_TSS	M2.M6	Ecoli	Ecoli_NoNorm	NA	NA	NA	NA	NA	NA	NA
rf_TSS	M4.M6	Ecoli	Ecoli_NoNorm	NA	NA	NA	NA	NA	NA	NA
rf_TSS	M1.M6	Ecoli	Ecoli_NoNorm	NA	NA	NA	NA	NA	NA	NA
rf_TSS	M2.M6	Ecoli	Ecoli_NoNorm	NA	NA	NA	NA	NA	NA	NA
rf_TSS	M4.M6	Ecoli	Ecoli_NoNorm	NA	NA	NA	NA	NA	NA	NA
rf_TSS	M1.M6	Ecoli	Ecoli_NoNorm	NA	NA	NA	NA	NA	NA	NA
rf_TSS	M2.M6	Ecoli	Ecoli_NoNorm	NA	NA	NA	NA	NA	NA	NA
rf_TSS	M4.M6	Ecoli	Ecoli_NoNorm	NA	NA	NA	NA	NA	NA	NA
rf_TSS	M1.M6	Ecoli	Ecoli_NoNorm	0.733542	NA	NA	NA	NA	NA	NA
rf_TSS	M2.M6	Ecoli	Ecoli_NoNorm	0.616314	NA	NA	NA	NA	NA	NA
rf_TSS	M4.M6	Ecoli	Ecoli_NoNorm	0.658683	NA	NA	NA	NA	NA	NA
rf_TSS	M1.M6	Ecoli	Ecoli_NoNorm	NA	0.654088	NA	NA	NA	NA	NA
rf_TSS	M2.M6	Ecoli	Ecoli_NoNorm	NA	0.852564	NA	NA	NA	NA	NA
rf_TSS	M4.M6	Ecoli	Ecoli_NoNorm	NA	0.72549	NA	NA	NA	NA	NA
rf_TSS	M1.M6	Ecoli	Ecoli_NoNorm	NA	NA	0.809689	NA	NA	NA	NA
rf_TSS	M2.M6	Ecoli	Ecoli_NoNorm	NA	NA	0.898678	NA	NA	NA	NA
rf_TSS	M4.M6	Ecoli	Ecoli_NoNorm	NA	NA	0.839695	NA	NA	NA	NA
rf_TSS	M1.M6	Ecoli	Ecoli_NoNorm	NA	NA	NA	0.550265	NA	NA	NA
rf_TSS	M2.M6	Ecoli	Ecoli_NoNorm	NA	NA	NA	0.511538	NA	NA	NA
rf_TSS	M4.M6	Ecoli	Ecoli_NoNorm	NA	NA	NA	0.493333	NA	NA	NA
rf_TSS	M1.M6	Ecoli	Ecoli_NoNorm	NA	NA	NA	NA	0.693815	NA	NA
rf_TSS	M2.M6	Ecoli	Ecoli_NoNorm	NA	NA	NA	NA	0.734439	NA	NA
rf_TSS	M4.M6	Ecoli	Ecoli_NoNorm	NA	NA	NA	NA	0.692086	NA	NA
rf_TSS	M1.M6	Ecoli	Ecoli_NoNorm	NA	NA	NA	NA	NA	0.769737	NA
rf_TSS	M2.M6	Ecoli	Ecoli_NoNorm	NA	NA	NA	NA	NA	0.731183	NA
rf_TSS	M4.M6	Ecoli	Ecoli_NoNorm	NA	NA	NA	NA	NA	0.738255	NA
rf_TSS	M1.M6	Ecoli	Ecoli_NoNorm	NA	NA	NA	NA	NA	NA	0.672897
rf_TSS	M2.M6	Ecoli	Ecoli_NoNorm	NA	NA	NA	NA	NA	NA	0.682231
rf_TSS	M4.M6	Ecoli	Ecoli_NoNorm	NA	NA	NA	NA	NA	NA	0.654183
rf_vsn	M1.M6	Ecoli	Ecoli_NoNorm	NA	NA	NA	NA	NA	NA	NA
rf_vsn	M2.M6	Ecoli	Ecoli_NoNorm	NA	NA	NA	NA	NA	NA	NA
rf_vsn	M4.M6	Ecoli	Ecoli_NoNorm	NA	NA	NA	NA	NA	NA	NA
rf_vsn	M1.M6	Ecoli	Ecoli_NoNorm	NA	NA	NA	NA	NA	NA	NA
rf_vsn	M2.M6	Ecoli	Ecoli_NoNorm	NA	NA	NA	NA	NA	NA	NA
rf_vsn	M4.M6	Ecoli	Ecoli_NoNorm	NA	NA	NA	NA	NA	NA	NA
rf_vsn	M1.M6	Ecoli	Ecoli_NoNorm	NA	NA	NA	NA	NA	NA	NA
rf_vsn	M2.M6	Ecoli	Ecoli_NoNorm	NA	NA	NA	NA	NA	NA	NA
rf_vsn	M4.M6	Ecoli	Ecoli_NoNorm	NA	NA	NA	NA	NA	NA	NA
rf_vsn	M1.M6	Ecoli	Ecoli_NoNorm	NA	NA	NA	NA	NA	NA	NA
rf_vsn	M2.M6	Ecoli	Ecoli_NoNorm	NA	NA	NA	NA	NA	NA	NA
rf_vsn	M4.M6	Ecoli	Ecoli_NoNorm	NA	NA	NA	NA	NA	NA	NA
rf_vsn	M1.M6	Ecoli	Ecoli_NoNorm	0.714734	NA	NA	NA	NA	NA	NA
rf_vsn	M2.M6	Ecoli	Ecoli_NoNorm	0.643505	NA	NA	NA	NA	NA	NA
rf_vsn	M4.M6	Ecoli	Ecoli_NoNorm	0.602985	NA	NA	NA	NA	NA	NA
rf_vsn	M1.M6	Ecoli	Ecoli_NoNorm	NA	0.641509	NA	NA	NA	NA	NA
rf_vsn	M2.M6	Ecoli	Ecoli_NoNorm	NA	0.876623	NA	NA	NA	NA	NA
rf_vsn	M4.M6	Ecoli	Ecoli_NoNorm	NA	0.802548	NA	NA	NA	NA	NA
rf_vsn	M1.M6	Ecoli	Ecoli_NoNorm	NA	NA	0.8	NA	NA	NA	NA
rf_vsn	M2.M6	Ecoli	Ecoli_NoNorm	NA	NA	0.918103	NA	NA	NA	NA
rf_vsn	M4.M6	Ecoli	Ecoli_NoNorm	NA	NA	0.866953	NA	NA	NA	NA
rf_vsn	M1.M6	Ecoli	Ecoli_NoNorm	NA	NA	NA	0.528497	NA	NA	NA
rf_vsn	M2.M6	Ecoli	Ecoli_NoNorm	NA	NA	NA	0.533597	NA	NA	NA
rf_vsn	M4.M6	Ecoli	Ecoli_NoNorm	NA	NA	NA	0.486486	NA	NA	NA
rf_vsn	M1.M6	Ecoli	Ecoli_NoNorm	NA	NA	NA	NA	0.678121	NA	NA
rf_vsn	M2.M6	Ecoli	Ecoli_NoNorm	NA	NA	NA	NA	0.760064	NA	NA
rf_vsn	M4.M6	Ecoli	Ecoli_NoNorm	NA	NA	NA	NA	0.702766	NA	NA
rf_vsn	M1.M6	Ecoli	Ecoli_NoNorm	NA	NA	NA	NA	NA	0.754967	NA
rf_vsn	M2.M6	Ecoli	Ecoli_NoNorm	NA	NA	NA	NA	NA	0.756661	NA
rf_vsn	M4.M6	Ecoli	Ecoli_NoNorm	NA	NA	NA	NA	NA	0.711268	NA
rf_vsn	M1.M6	Ecoli	Ecoli_NoNorm	NA	NA	NA	NA	NA	NA	0.655727
rf_vsn	M2.M6	Ecoli	Ecoli_NoNorm	NA	NA	NA	NA	NA	NA	0.706963
rf_vsn	M4.M6	Ecoli	Ecoli_NoNorm	NA	NA	NA	NA	NA	NA	0.654293
rf_chiP1	M1.M6	Ecoli	Ecoli_NoNorm	NA	NA	NA	NA	NA	NA	NA
rf_chiP1	M2.M6	Ecoli	Ecoli_NoNorm	NA	NA	NA	NA	NA	NA	NA
rf_chiP1	M4.M6	Ecoli	Ecoli_NoNorm	NA	NA	NA	NA	NA	NA	NA
rf_chiP1	M1.M6	Ecoli	Ecoli_NoNorm	NA	NA	NA	NA	NA	NA	NA
rf_chiP1	M2.M6	Ecoli	Ecoli_NoNorm	NA	NA	NA	NA	NA	NA	NA
rf_chiP1	M4.M6	Ecoli	Ecoli_NoNorm	NA	NA	NA	NA	NA	NA	NA
rf_chiP1	M1.M6	Ecoli	Ecoli_NoNorm	NA	NA	NA	NA	NA	NA	NA
rf_chiP1	M2.M6	Ecoli	Ecoli_NoNorm	NA	NA	NA	NA	NA	NA	NA
rf_chiP1	M4.M6	Ecoli	Ecoli_NoNorm	NA	NA	NA	NA	NA	NA	NA
rf_chiP1	M1.M6	Ecoli	Ecoli_NoNorm	NA	NA	NA	NA	NA	NA	NA
rf_chiP1	M2.M6	Ecoli	Ecoli_NoNorm	NA	NA	NA	NA	NA	NA	NA
rf_chiP1	M4.M6	Ecoli	Ecoli_NoNorm	NA	NA	NA	NA	NA	NA	NA
rf_chiP1	M1.M6	Ecoli	Ecoli_NoNorm	0.733542	NA	NA	NA	NA	NA	NA
rf_chiP1	M2.M6	Ecoli	Ecoli_NoNorm	0.616314	NA	NA	NA	NA	NA	NA
rf_chiP1	M4.M6	Ecoli	Ecoli_NoNorm	0.658683	NA	NA	NA	NA	NA	NA
rf_chiP1	M1.M6	Ecoli	Ecoli_NoNorm	NA	0.654088	NA	NA	NA	NA	NA
rf_chiP1	M2.M6	Ecoli	Ecoli_NoNorm	NA	0.852564	NA	NA	NA	NA	NA
rf_chiP1	M4.M6	Ecoli	Ecoli_NoNorm	NA	0.72549	NA	NA	NA	NA	NA
rf_chiP1	M1.M6	Ecoli	Ecoli_NoNorm	NA	NA	0.809689	NA	NA	NA	NA
rf_chiP1	M2.M6	Ecoli	Ecoli_NoNorm	NA	NA	0.898678	NA	NA	NA	NA
rf_chiP1	M4.M6	Ecoli	Ecoli_NoNorm	NA	NA	0.839695	NA	NA	NA	NA
rf_chiP1	M1.M6	Ecoli	Ecoli_NoNorm	NA	NA	NA	0.550265	NA	NA	NA
rf_chiP1	M2.M6	Ecoli	Ecoli_NoNorm	NA	NA	NA	0.511538	NA	NA	NA
rf_chiP1	M4.M6	Ecoli	Ecoli_NoNorm	NA	NA	NA	0.493333	NA	NA	NA
rf_chiP1	M1.M6	Ecoli	Ecoli_NoNorm	NA	NA	NA	NA	0.693815	NA	NA
rf_chiP1	M2.M6	Ecoli	Ecoli_NoNorm	NA	NA	NA	NA	0.734439	NA	NA
rf_chiP1	M4.M6	Ecoli	Ecoli_NoNorm	NA	NA	NA	NA	0.692086	NA	NA
rf_chiP1	M1.M6	Ecoli	Ecoli_NoNorm	NA	NA	NA	NA	NA	0.769737	NA
rf_chiP1	M2.M6	Ecoli	Ecoli_NoNorm	NA	NA	NA	NA	NA	0.731183	NA
rf_chiP1	M4.M6	Ecoli	Ecoli_NoNorm	NA	NA	NA	NA	NA	0.738255	NA
rf_chiP1	M1.M6	Ecoli	Ecoli_NoNorm	NA	NA	NA	NA	NA	NA	0.672897
rf_chiP1	M2.M6	Ecoli	Ecoli_NoNorm	NA	NA	NA	NA	NA	NA	0.682231
rf_chiP1	M4.M6	Ecoli	Ecoli_NoNorm	NA	NA	NA	NA	NA	NA	0.654183
rf_chiP05	M1.M6	Ecoli	Ecoli_NoNorm	NA	NA	NA	NA	NA	NA	NA
rf_chiP05	M2.M6	Ecoli	Ecoli_NoNorm	NA	NA	NA	NA	NA	NA	NA
rf_chiP05	M4.M6	Ecoli	Ecoli_NoNorm	NA	NA	NA	NA	NA	NA	NA
rf_chiP05	M1.M6	Ecoli	Ecoli_NoNorm	NA	NA	NA	NA	NA	NA	NA
rf_chiP05	M2.M6	Ecoli	Ecoli_NoNorm	NA	NA	NA	NA	NA	NA	NA
rf_chiP05	M4.M6	Ecoli	Ecoli_NoNorm	NA	NA	NA	NA	NA	NA	NA
rf_chiP05	M1.M6	Ecoli	Ecoli_NoNorm	NA	NA	NA	NA	NA	NA	NA
rf_chiP05	M2.M6	Ecoli	Ecoli_NoNorm	NA	NA	NA	NA	NA	NA	NA
rf_chiP05	M4.M6	Ecoli	Ecoli_NoNorm	NA	NA	NA	NA	NA	NA	NA
rf_chiP05	M1.M6	Ecoli	Ecoli_NoNorm	NA	NA	NA	NA	NA	NA	NA
rf_chiP05	M2.M6	Ecoli	Ecoli_NoNorm	NA	NA	NA	NA	NA	NA	NA
rf_chiP05	M4.M6	Ecoli	Ecoli_NoNorm	NA	NA	NA	NA	NA	NA	NA
rf_chiP05	M1.M6	Ecoli	Ecoli_NoNorm	0.740625	NA	NA	NA	NA	NA	NA
rf_chiP05	M2.M6	Ecoli	Ecoli_NoNorm	0.60479	NA	NA	NA	NA	NA	NA
rf_chiP05	M4.M6	Ecoli	Ecoli_NoNorm	0.658683	NA	NA	NA	NA	NA	NA
rf_chiP05	M1.M6	Ecoli	Ecoli_NoNorm	NA	0.584906	NA	NA	NA	NA	NA
rf_chiP05	M2.M6	Ecoli	Ecoli_NoNorm	NA	0.821656	NA	NA	NA	NA	NA
rf_chiP05	M4.M6	Ecoli	Ecoli_NoNorm	NA	0.727273	NA	NA	NA	NA	NA
rf_chiP05	M1.M6	Ecoli	Ecoli_NoNorm	NA	NA	0.782178	NA	NA	NA	NA
rf_chiP05	M2.M6	Ecoli	Ecoli_NoNorm	NA	NA	0.878261	NA	NA	NA	NA
rf_chiP05	M4.M6	Ecoli	Ecoli_NoNorm	NA	NA	0.839695	NA	NA	NA	NA
rf_chiP05	M1.M6	Ecoli	Ecoli_NoNorm	NA	NA	NA	0.528409	NA	NA	NA
rf_chiP05	M2.M6	Ecoli	Ecoli_NoNorm	NA	NA	NA	0.494253	NA	NA	NA
rf_chiP05	M4.M6	Ecoli	Ecoli_NoNorm	NA	NA	NA	0.495575	NA	NA	NA
rf_chiP05	M1.M6	Ecoli	Ecoli_NoNorm	NA	NA	NA	NA	0.662765	NA	NA
rf_chiP05	M2.M6	Ecoli	Ecoli_NoNorm	NA	NA	NA	NA	0.713223	NA	NA
rf_chiP05	M4.M6	Ecoli	Ecoli_NoNorm	NA	NA	NA	NA	0.692978	NA	NA
rf_chiP05	M1.M6	Ecoli	Ecoli_NoNorm	NA	NA	NA	NA	NA	0.760835	NA
rf_chiP05	M2.M6	Ecoli	Ecoli_NoNorm	NA	NA	NA	NA	NA	0.716312	NA
rf_chiP05	M4.M6	Ecoli	Ecoli_NoNorm	NA	NA	NA	NA	NA	0.738255	NA
rf_chiP05	M1.M6	Ecoli	Ecoli_NoNorm	NA	NA	NA	NA	NA	NA	0.641968
rf_chiP05	M2.M6	Ecoli	Ecoli_NoNorm	NA	NA	NA	NA	NA	NA	0.663087
rf_chiP05	M4.M6	Ecoli	Ecoli_NoNorm	NA	NA	NA	NA	NA	NA	0.655528
rf_chiP075	M1.M6	Ecoli	Ecoli_NoNorm	NA	NA	NA	NA	NA	NA	NA
rf_chiP075	M2.M6	Ecoli	Ecoli_NoNorm	NA	NA	NA	NA	NA	NA	NA
rf_chiP075	M4.M6	Ecoli	Ecoli_NoNorm	NA	NA	NA	NA	NA	NA	NA
rf_chiP075	M1.M6	Ecoli	Ecoli_NoNorm	NA	NA	NA	NA	NA	NA	NA
rf_chiP075	M2.M6	Ecoli	Ecoli_NoNorm	NA	NA	NA	NA	NA	NA	NA
rf_chiP075	M4.M6	Ecoli	Ecoli_NoNorm	NA	NA	NA	NA	NA	NA	NA
rf_chiP075	M1.M6	Ecoli	Ecoli_NoNorm	NA	NA	NA	NA	NA	NA	NA
rf_chiP075	M2.M6	Ecoli	Ecoli_NoNorm	NA	NA	NA	NA	NA	NA	NA
rf_chiP075	M4.M6	Ecoli	Ecoli_NoNorm	NA	NA	NA	NA	NA	NA	NA
rf_chiP075	M1.M6	Ecoli	Ecoli_NoNorm	NA	NA	NA	NA	NA	NA	NA
rf_chiP075	M2.M6	Ecoli	Ecoli_NoNorm	NA	NA	NA	NA	NA	NA	NA
rf_chiP075	M4.M6	Ecoli	Ecoli_NoNorm	NA	NA	NA	NA	NA	NA	NA
rf_chiP075	M1.M6	Ecoli	Ecoli_NoNorm	0.733542	NA	NA	NA	NA	NA	NA
rf_chiP075	M2.M6	Ecoli	Ecoli_NoNorm	0.61976	NA	NA	NA	NA	NA	NA
rf_chiP075	M4.M6	Ecoli	Ecoli_NoNorm	0.658683	NA	NA	NA	NA	NA	NA
rf_chiP075	M1.M6	Ecoli	Ecoli_NoNorm	NA	0.603774	NA	NA	NA	NA	NA
rf_chiP075	M2.M6	Ecoli	Ecoli_NoNorm	NA	0.826923	NA	NA	NA	NA	NA
rf_chiP075	M4.M6	Ecoli	Ecoli_NoNorm	NA	0.732026	NA	NA	NA	NA	NA
rf_chiP075	M1.M6	Ecoli	Ecoli_NoNorm	NA	NA	0.787879	NA	NA	NA	NA
rf_chiP075	M2.M6	Ecoli	Ecoli_NoNorm	NA	NA	0.884615	NA	NA	NA	NA
rf_chiP075	M4.M6	Ecoli	Ecoli_NoNorm	NA	NA	0.842912	NA	NA	NA	NA
rf_chiP075	M1.M6	Ecoli	Ecoli_NoNorm	NA	NA	NA	0.530387	NA	NA	NA
rf_chiP075	M2.M6	Ecoli	Ecoli_NoNorm	NA	NA	NA	0.503906	NA	NA	NA
rf_chiP075	M4.M6	Ecoli	Ecoli_NoNorm	NA	NA	NA	0.495575	NA	NA	NA
rf_chiP075	M1.M6	Ecoli	Ecoli_NoNorm	NA	NA	NA	NA	0.668658	NA	NA
rf_chiP075	M2.M6	Ecoli	Ecoli_NoNorm	NA	NA	NA	NA	0.723342	NA	NA
rf_chiP075	M4.M6	Ecoli	Ecoli_NoNorm	NA	NA	NA	NA	0.695354	NA	NA
rf_chiP075	M1.M6	Ecoli	Ecoli_NoNorm	NA	NA	NA	NA	NA	0.75974	NA
rf_chiP075	M2.M6	Ecoli	Ecoli_NoNorm	NA	NA	NA	NA	NA	0.728873	NA
rf_chiP075	M4.M6	Ecoli	Ecoli_NoNorm	NA	NA	NA	NA	NA	0.739496	NA
rf_chiP075	M1.M6	Ecoli	Ecoli_NoNorm	NA	NA	NA	NA	NA	NA	0.647863
rf_chiP075	M2.M6	Ecoli	Ecoli_NoNorm	NA	NA	NA	NA	NA	NA	0.673655
rf_chiP075	M4.M6	Ecoli	Ecoli_NoNorm	NA	NA	NA	NA	NA	NA	0.656979
rf_chiP09	M1.M6	Ecoli	Ecoli_NoNorm	NA	NA	NA	NA	NA	NA	NA
rf_chiP09	M2.M6	Ecoli	Ecoli_NoNorm	NA	NA	NA	NA	NA	NA	NA
rf_chiP09	M4.M6	Ecoli	Ecoli_NoNorm	NA	NA	NA	NA	NA	NA	NA
rf_chiP09	M1.M6	Ecoli	Ecoli_NoNorm	NA	NA	NA	NA	NA	NA	NA
rf_chiP09	M2.M6	Ecoli	Ecoli_NoNorm	NA	NA	NA	NA	NA	NA	NA
rf_chiP09	M4.M6	Ecoli	Ecoli_NoNorm	NA	NA	NA	NA	NA	NA	NA
rf_chiP09	M1.M6	Ecoli	Ecoli_NoNorm	NA	NA	NA	NA	NA	NA	NA
rf_chiP09	M2.M6	Ecoli	Ecoli_NoNorm	NA	NA	NA	NA	NA	NA	NA
rf_chiP09	M4.M6	Ecoli	Ecoli_NoNorm	NA	NA	NA	NA	NA	NA	NA
rf_chiP09	M1.M6	Ecoli	Ecoli_NoNorm	NA	NA	NA	NA	NA	NA	NA
rf_chiP09	M2.M6	Ecoli	Ecoli_NoNorm	NA	NA	NA	NA	NA	NA	NA
rf_chiP09	M4.M6	Ecoli	Ecoli_NoNorm	NA	NA	NA	NA	NA	NA	NA
rf_chiP09	M1.M6	Ecoli	Ecoli_NoNorm	0.730408	NA	NA	NA	NA	NA	NA
rf_chiP09	M2.M6	Ecoli	Ecoli_NoNorm	0.615616	NA	NA	NA	NA	NA	NA
rf_chiP09	M4.M6	Ecoli	Ecoli_NoNorm	0.658683	NA	NA	NA	NA	NA	NA
rf_chiP09	M1.M6	Ecoli	Ecoli_NoNorm	NA	0.622642	NA	NA	NA	NA	NA
rf_chiP09	M2.M6	Ecoli	Ecoli_NoNorm	NA	0.846154	NA	NA	NA	NA	NA
rf_chiP09	M4.M6	Ecoli	Ecoli_NoNorm	NA	0.732026	NA	NA	NA	NA	NA
rf_chiP09	M1.M6	Ecoli	Ecoli_NoNorm	NA	NA	0.795222	NA	NA	NA	NA
rf_chiP09	M2.M6	Ecoli	Ecoli_NoNorm	NA	NA	0.895197	NA	NA	NA	NA
rf_chiP09	M4.M6	Ecoli	Ecoli_NoNorm	NA	NA	0.842912	NA	NA	NA	NA
rf_chiP09	M1.M6	Ecoli	Ecoli_NoNorm	NA	NA	NA	0.535135	NA	NA	NA
rf_chiP09	M2.M6	Ecoli	Ecoli_NoNorm	NA	NA	NA	0.507692	NA	NA	NA
rf_chiP09	M4.M6	Ecoli	Ecoli_NoNorm	NA	NA	NA	0.495575	NA	NA	NA
rf_chiP09	M1.M6	Ecoli	Ecoli_NoNorm	NA	NA	NA	NA	0.676525	NA	NA
rf_chiP09	M2.M6	Ecoli	Ecoli_NoNorm	NA	NA	NA	NA	0.730885	NA	NA
rf_chiP09	M4.M6	Ecoli	Ecoli_NoNorm	NA	NA	NA	NA	0.695354	NA	NA
rf_chiP09	M1.M6	Ecoli	Ecoli_NoNorm	NA	NA	NA	NA	NA	0.761438	NA
rf_chiP09	M2.M6	Ecoli	Ecoli_NoNorm	NA	NA	NA	NA	NA	0.729537	NA
rf_chiP09	M4.M6	Ecoli	Ecoli_NoNorm	NA	NA	NA	NA	NA	0.739496	NA
rf_chiP09	M1.M6	Ecoli	Ecoli_NoNorm	NA	NA	NA	NA	NA	NA	0.655592
rf_chiP09	M2.M6	Ecoli	Ecoli_NoNorm	NA	NA	NA	NA	NA	NA	0.678774
rf_chiP09	M4.M6	Ecoli	Ecoli_NoNorm	NA	NA	NA	NA	NA	NA	0.656979
rf_chiP09_sf0.6	M1.M6	Ecoli	Ecoli_NoNorm	NA	NA	NA	NA	NA	NA	NA
rf_chiP09_sf0.6	M2.M6	Ecoli	Ecoli_NoNorm	NA	NA	NA	NA	NA	NA	NA
rf_chiP09_sf0.6	M4.M6	Ecoli	Ecoli_NoNorm	NA	NA	NA	NA	NA	NA	NA
rf_chiP09_sf0.6	M1.M6	Ecoli	Ecoli_NoNorm	NA	NA	NA	NA	NA	NA	NA
rf_chiP09_sf0.6	M2.M6	Ecoli	Ecoli_NoNorm	NA	NA	NA	NA	NA	NA	NA
rf_chiP09_sf0.6	M4.M6	Ecoli	Ecoli_NoNorm	NA	NA	NA	NA	NA	NA	NA
rf_chiP09_sf0.6	M1.M6	Ecoli	Ecoli_NoNorm	NA	NA	NA	NA	NA	NA	NA
rf_chiP09_sf0.6	M2.M6	Ecoli	Ecoli_NoNorm	NA	NA	NA	NA	NA	NA	NA
rf_chiP09_sf0.6	M4.M6	Ecoli	Ecoli_NoNorm	NA	NA	NA	NA	NA	NA	NA
rf_chiP09_sf0.6	M1.M6	Ecoli	Ecoli_NoNorm	NA	NA	NA	NA	NA	NA	NA
rf_chiP09_sf0.6	M2.M6	Ecoli	Ecoli_NoNorm	NA	NA	NA	NA	NA	NA	NA
rf_chiP09_sf0.6	M4.M6	Ecoli	Ecoli_NoNorm	NA	NA	NA	NA	NA	NA	NA
rf_chiP09_sf0.6	M1.M6	Ecoli	Ecoli_NoNorm	0.673981	NA	NA	NA	NA	NA	NA
rf_chiP09_sf0.6	M2.M6	Ecoli	Ecoli_NoNorm	0.535928	NA	NA	NA	NA	NA	NA
rf_chiP09_sf0.6	M4.M6	Ecoli	Ecoli_NoNorm	0.573574	NA	NA	NA	NA	NA	NA
rf_chiP09_sf0.6	M1.M6	Ecoli	Ecoli_NoNorm	NA	0.704403	NA	NA	NA	NA	NA
rf_chiP09_sf0.6	M2.M6	Ecoli	Ecoli_NoNorm	NA	0.904459	NA	NA	NA	NA	NA
rf_chiP09_sf0.6	M4.M6	Ecoli	Ecoli_NoNorm	NA	0.784314	NA	NA	NA	NA	NA
rf_chiP09_sf0.6	M1.M6	Ecoli	Ecoli_NoNorm	NA	NA	0.820611	NA	NA	NA	NA
rf_chiP09_sf0.6	M2.M6	Ecoli	Ecoli_NoNorm	NA	NA	0.92268	NA	NA	NA	NA
rf_chiP09_sf0.6	M4.M6	Ecoli	Ecoli_NoNorm	NA	NA	0.852679	NA	NA	NA	NA
rf_chiP09_sf0.6	M1.M6	Ecoli	Ecoli_NoNorm	NA	NA	NA	0.518519	NA	NA	NA
rf_chiP09_sf0.6	M2.M6	Ecoli	Ecoli_NoNorm	NA	NA	NA	0.478114	NA	NA	NA
rf_chiP09_sf0.6	M4.M6	Ecoli	Ecoli_NoNorm	NA	NA	NA	0.458015	NA	NA	NA
rf_chiP09_sf0.6	M1.M6	Ecoli	Ecoli_NoNorm	NA	NA	NA	NA	0.689192	NA	NA
rf_chiP09_sf0.6	M2.M6	Ecoli	Ecoli_NoNorm	NA	NA	NA	NA	0.720193	NA	NA
rf_chiP09_sf0.6	M4.M6	Ecoli	Ecoli_NoNorm	NA	NA	NA	NA	0.678944	NA	NA
rf_chiP09_sf0.6	M1.M6	Ecoli	Ecoli_NoNorm	NA	NA	NA	NA	NA	0.740103	NA
rf_chiP09_sf0.6	M2.M6	Ecoli	Ecoli_NoNorm	NA	NA	NA	NA	NA	0.67803	NA
rf_chiP09_sf0.6	M4.M6	Ecoli	Ecoli_NoNorm	NA	NA	NA	NA	NA	0.685817	NA
rf_chiP09_sf0.6	M1.M6	Ecoli	Ecoli_NoNorm	NA	NA	NA	NA	NA	NA	0.661098
rf_chiP09_sf0.6	M2.M6	Ecoli	Ecoli_NoNorm	NA	NA	NA	NA	NA	NA	0.650734
rf_chiP09_sf0.6	M4.M6	Ecoli	Ecoli_NoNorm	NA	NA	NA	NA	NA	NA	0.627494
rf_chiP09_sf0.6_med	M1.M6	Ecoli	Ecoli_NoNorm	NA	NA	NA	NA	NA	NA	NA
rf_chiP09_sf0.6_med	M2.M6	Ecoli	Ecoli_NoNorm	NA	NA	NA	NA	NA	NA	NA
rf_chiP09_sf0.6_med	M1.M6	Ecoli	Ecoli_NoNorm	NA	NA	NA	NA	NA	NA	NA
rf_chiP09_sf0.6_med	M2.M6	Ecoli	Ecoli_NoNorm	NA	NA	NA	NA	NA	NA	NA
rf_chiP09_sf0.6_med	M4.M6	Ecoli	Ecoli_NoNorm	NA	NA	NA	NA	NA	NA	NA
rf_chiP09_sf0.6_med	M1.M6	Ecoli	Ecoli_NoNorm	NA	NA	NA	NA	NA	NA	NA
rf_chiP09_sf0.6_med	M2.M6	Ecoli	Ecoli_NoNorm	NA	NA	NA	NA	NA	NA	NA
rf_chiP09_sf0.6_med	M4.M6	Ecoli	Ecoli_NoNorm	NA	NA	NA	NA	NA	NA	NA
rf_chiP09_sf0.6_med	M1.M6	Ecoli	Ecoli_NoNorm	NA	NA	NA	NA	NA	NA	NA
rf_chiP09_sf0.6_med	M2.M6	Ecoli	Ecoli_NoNorm	NA	NA	NA	NA	NA	NA	NA
rf_chiP09_sf0.6_med	M4.M6	Ecoli	Ecoli_NoNorm	NA	NA	NA	NA	NA	NA	NA
rf_chiP09_sf0.6_med	M1.M6	Ecoli	Ecoli_NoNorm	0.0249221	NA	NA	NA	NA	NA	NA
rf_chiP09_sf0.6_med	M2.M6	Ecoli	Ecoli_NoNorm	0.0298507	NA	NA	NA	NA	NA	NA
rf_chiP09_sf0.6_med	M4.M6	Ecoli	Ecoli_NoNorm	0	NA	NA	NA	NA	NA	NA
rf_chiP09_sf0.6_med	M1.M6	Ecoli	Ecoli_NoNorm	NA	0.99375	NA	NA	NA	NA	NA
rf_chiP09_sf0.6_med	M2.M6	Ecoli	Ecoli_NoNorm	NA	1	NA	NA	NA	NA	NA
rf_chiP09_sf0.6_med	M4.M6	Ecoli	Ecoli_NoNorm	NA	1	NA	NA	NA	NA	NA
rf_chiP09_sf0.6_med	M1.M6	Ecoli	Ecoli_NoNorm	NA	NA	0.888889	NA	NA	NA	NA
rf_chiP09_sf0.6_med	M2.M6	Ecoli	Ecoli_NoNorm	NA	NA	1	NA	NA	NA	NA
rf_chiP09_sf0.6_med	M1.M6	Ecoli	Ecoli_NoNorm	NA	NA	NA	0.336864	NA	NA	NA
rf_chiP09_sf0.6_med	M2.M6	Ecoli	Ecoli_NoNorm	NA	NA	NA	0.328512	NA	NA	NA
rf_chiP09_sf0.6_med	M4.M6	Ecoli	Ecoli_NoNorm	NA	NA	NA	0.321212	NA	NA	NA
rf_chiP09_sf0.6_med	M1.M6	Ecoli	Ecoli_NoNorm	NA	NA	NA	NA	0.509336	NA	NA
rf_chiP09_sf0.6_med	M2.M6	Ecoli	Ecoli_NoNorm	NA	NA	NA	NA	0.514925	NA	NA
rf_chiP09_sf0.6_med	M4.M6	Ecoli	Ecoli_NoNorm	NA	NA	NA	NA	0.5	NA	NA
rf_chiP09_sf0.6_med	M1.M6	Ecoli	Ecoli_NoNorm	NA	NA	NA	NA	NA	0.0484848	NA
rf_chiP09_sf0.6_med	M2.M6	Ecoli	Ecoli_NoNorm	NA	NA	NA	NA	NA	0.057971	NA
rf_chiP09_sf0.6_med	M1.M6	Ecoli	Ecoli_NoNorm	NA	NA	NA	NA	NA	NA	0.088447
rf_chiP09_sf0.6_med	M2.M6	Ecoli	Ecoli_NoNorm	NA	NA	NA	NA	NA	NA	0.103777
rf_chiP09_sf0.6_med	M4.M6	Ecoli	Ecoli_NoNorm	NA	NA	NA	NA	NA	NA	0
rf_chiP09_sf0.6_mtry20	M1.M6	Ecoli	Ecoli_NoNorm	NA	NA	NA	NA	NA	NA	NA
rf_chiP09_sf0.6_mtry20	M2.M6	Ecoli	Ecoli_NoNorm	NA	NA	NA	NA	NA	NA	NA
rf_chiP09_sf0.6_mtry20	M4.M6	Ecoli	Ecoli_NoNorm	NA	NA	NA	NA	NA	NA	NA
rf_chiP09_sf0.6_mtry20	M1.M6	Ecoli	Ecoli_NoNorm	NA	NA	NA	NA	NA	NA	NA
rf_chiP09_sf0.6_mtry20	M2.M6	Ecoli	Ecoli_NoNorm	NA	NA	NA	NA	NA	NA	NA
rf_chiP09_sf0.6_mtry20	M4.M6	Ecoli	Ecoli_NoNorm	NA	NA	NA	NA	NA	NA	NA
rf_chiP09_sf0.6_mtry20	M1.M6	Ecoli	Ecoli_NoNorm	NA	NA	NA	NA	NA	NA	NA
rf_chiP09_sf0.6_mtry20	M2.M6	Ecoli	Ecoli_NoNorm	NA	NA	NA	NA	NA	NA	NA
rf_chiP09_sf0.6_mtry20	M4.M6	Ecoli	Ecoli_NoNorm	NA	NA	NA	NA	NA	NA	NA
rf_chiP09_sf0.6_mtry20	M1.M6	Ecoli	Ecoli_NoNorm	NA	NA	NA	NA	NA	NA	NA
rf_chiP09_sf0.6_mtry20	M2.M6	Ecoli	Ecoli_NoNorm	NA	NA	NA	NA	NA	NA	NA
rf_chiP09_sf0.6_mtry20	M4.M6	Ecoli	Ecoli_NoNorm	NA	NA	NA	NA	NA	NA	NA
rf_chiP09_sf0.6_mtry20	M1.M6	Ecoli	Ecoli_NoNorm	0.673981	NA	NA	NA	NA	NA	NA
rf_chiP09_sf0.6_mtry20	M2.M6	Ecoli	Ecoli_NoNorm	0.535928	NA	NA	NA	NA	NA	NA
rf_chiP09_sf0.6_mtry20	M4.M6	Ecoli	Ecoli_NoNorm	0.573574	NA	NA	NA	NA	NA	NA
rf_chiP09_sf0.6_mtry20	M1.M6	Ecoli	Ecoli_NoNorm	NA	0.704403	NA	NA	NA	NA	NA
rf_chiP09_sf0.6_mtry20	M2.M6	Ecoli	Ecoli_NoNorm	NA	0.904459	NA	NA	NA	NA	NA
rf_chiP09_sf0.6_mtry20	M4.M6	Ecoli	Ecoli_NoNorm	NA	0.784314	NA	NA	NA	NA	NA
rf_chiP09_sf0.6_mtry20	M1.M6	Ecoli	Ecoli_NoNorm	NA	NA	0.820611	NA	NA	NA	NA
rf_chiP09_sf0.6_mtry20	M2.M6	Ecoli	Ecoli_NoNorm	NA	NA	0.92268	NA	NA	NA	NA
rf_chiP09_sf0.6_mtry20	M4.M6	Ecoli	Ecoli_NoNorm	NA	NA	0.852679	NA	NA	NA	NA
rf_chiP09_sf0.6_mtry20	M1.M6	Ecoli	Ecoli_NoNorm	NA	NA	NA	0.518519	NA	NA	NA
rf_chiP09_sf0.6_mtry20	M2.M6	Ecoli	Ecoli_NoNorm	NA	NA	NA	0.478114	NA	NA	NA
rf_chiP09_sf0.6_mtry20	M4.M6	Ecoli	Ecoli_NoNorm	NA	NA	NA	0.458015	NA	NA	NA
rf_chiP09_sf0.6_mtry20	M1.M6	Ecoli	Ecoli_NoNorm	NA	NA	NA	NA	0.689192	NA	NA
rf_chiP09_sf0.6_mtry20	M2.M6	Ecoli	Ecoli_NoNorm	NA	NA	NA	NA	0.720193	NA	NA
rf_chiP09_sf0.6_mtry20	M4.M6	Ecoli	Ecoli_NoNorm	NA	NA	NA	NA	0.678944	NA	NA
rf_chiP09_sf0.6_mtry20	M1.M6	Ecoli	Ecoli_NoNorm	NA	NA	NA	NA	NA	0.740103	NA
rf_chiP09_sf0.6_mtry20	M2.M6	Ecoli	Ecoli_NoNorm	NA	NA	NA	NA	NA	0.67803	NA
rf_chiP09_sf0.6_mtry20	M4.M6	Ecoli	Ecoli_NoNorm	NA	NA	NA	NA	NA	0.685817	NA
rf_chiP09_sf0.6_mtry20	M1.M6	Ecoli	Ecoli_NoNorm	NA	NA	NA	NA	NA	NA	0.661098
rf_chiP09_sf0.6_mtry20	M2.M6	Ecoli	Ecoli_NoNorm	NA	NA	NA	NA	NA	NA	0.650734
rf_chiP09_sf0.6_mtry20	M4.M6	Ecoli	Ecoli_NoNorm	NA	NA	NA	NA	NA	NA	0.627494
rf_chiP09_sf0.6_mtry200	M1.M6	Ecoli	Ecoli_NoNorm	NA	NA	NA	NA	NA	NA	NA
rf_chiP09_sf0.6_mtry200	M2.M6	Ecoli	Ecoli_NoNorm	NA	NA	NA	NA	NA	NA	NA
rf_chiP09_sf0.6_mtry200	M4.M6	Ecoli	Ecoli_NoNorm	NA	NA	NA	NA	NA	NA	NA
rf_chiP09_sf0.6_mtry200	M1.M6	Ecoli	Ecoli_NoNorm	NA	NA	NA	NA	NA	NA	NA
rf_chiP09_sf0.6_mtry200	M2.M6	Ecoli	Ecoli_NoNorm	NA	NA	NA	NA	NA	NA	NA
rf_chiP09_sf0.6_mtry200	M4.M6	Ecoli	Ecoli_NoNorm	NA	NA	NA	NA	NA	NA	NA
rf_chiP09_sf0.6_mtry200	M1.M6	Ecoli	Ecoli_NoNorm	NA	NA	NA	NA	NA	NA	NA
rf_chiP09_sf0.6_mtry200	M2.M6	Ecoli	Ecoli_NoNorm	NA	NA	NA	NA	NA	NA	NA
rf_chiP09_sf0.6_mtry200	M4.M6	Ecoli	Ecoli_NoNorm	NA	NA	NA	NA	NA	NA	NA
rf_chiP09_sf0.6_mtry200	M1.M6	Ecoli	Ecoli_NoNorm	NA	NA	NA	NA	NA	NA	NA
rf_chiP09_sf0.6_mtry200	M2.M6	Ecoli	Ecoli_NoNorm	NA	NA	NA	NA	NA	NA	NA
rf_chiP09_sf0.6_mtry200	M4.M6	Ecoli	Ecoli_NoNorm	NA	NA	NA	NA	NA	NA	NA
rf_chiP09_sf0.6_mtry200	M1.M6	Ecoli	Ecoli_NoNorm	0.673981	NA	NA	NA	NA	NA	NA
rf_chiP09_sf0.6_mtry200	M2.M6	Ecoli	Ecoli_NoNorm	0.535928	NA	NA	NA	NA	NA	NA
rf_chiP09_sf0.6_mtry200	M4.M6	Ecoli	Ecoli_NoNorm	0.573574	NA	NA	NA	NA	NA	NA
rf_chiP09_sf0.6_mtry200	M1.M6	Ecoli	Ecoli_NoNorm	NA	0.704403	NA	NA	NA	NA	NA
rf_chiP09_sf0.6_mtry200	M2.M6	Ecoli	Ecoli_NoNorm	NA	0.904459	NA	NA	NA	NA	NA
rf_chiP09_sf0.6_mtry200	M4.M6	Ecoli	Ecoli_NoNorm	NA	0.784314	NA	NA	NA	NA	NA
rf_chiP09_sf0.6_mtry200	M1.M6	Ecoli	Ecoli_NoNorm	NA	NA	0.820611	NA	NA	NA	NA
rf_chiP09_sf0.6_mtry200	M2.M6	Ecoli	Ecoli_NoNorm	NA	NA	0.92268	NA	NA	NA	NA
rf_chiP09_sf0.6_mtry200	M4.M6	Ecoli	Ecoli_NoNorm	NA	NA	0.852679	NA	NA	NA	NA
rf_chiP09_sf0.6_mtry200	M1.M6	Ecoli	Ecoli_NoNorm	NA	NA	NA	0.518519	NA	NA	NA
rf_chiP09_sf0.6_mtry200	M2.M6	Ecoli	Ecoli_NoNorm	NA	NA	NA	0.478114	NA	NA	NA
rf_chiP09_sf0.6_mtry200	M4.M6	Ecoli	Ecoli_NoNorm	NA	NA	NA	0.458015	NA	NA	NA
rf_chiP09_sf0.6_mtry200	M1.M6	Ecoli	Ecoli_NoNorm	NA	NA	NA	NA	0.689192	NA	NA
rf_chiP09_sf0.6_mtry200	M2.M6	Ecoli	Ecoli_NoNorm	NA	NA	NA	NA	0.720193	NA	NA
rf_chiP09_sf0.6_mtry200	M4.M6	Ecoli	Ecoli_NoNorm	NA	NA	NA	NA	0.678944	NA	NA
rf_chiP09_sf0.6_mtry200	M1.M6	Ecoli	Ecoli_NoNorm	NA	NA	NA	NA	NA	0.740103	NA
rf_chiP09_sf0.6_mtry200	M2.M6	Ecoli	Ecoli_NoNorm	NA	NA	NA	NA	NA	0.67803	NA
rf_chiP09_sf0.6_mtry200	M4.M6	Ecoli	Ecoli_NoNorm	NA	NA	NA	NA	NA	0.685817	NA
rf_chiP09_sf0.6_mtry200	M1.M6	Ecoli	Ecoli_NoNorm	NA	NA	NA	NA	NA	NA	0.661098
rf_chiP09_sf0.6_mtry200	M2.M6	Ecoli	Ecoli_NoNorm	NA	NA	NA	NA	NA	NA	0.650734
rf_chiP09_sf0.6_mtry200	M4.M6	Ecoli	Ecoli_NoNorm	NA	NA	NA	NA	NA	NA	0.627494
rf_chiP09_sf0.6_relaxed	M1.M6	Ecoli	Ecoli_NoNorm	NA	NA	NA	NA	NA	NA	NA
rf_chiP09_sf0.6_relaxed	M2.M6	Ecoli	Ecoli_NoNorm	NA	NA	NA	NA	NA	NA	NA
rf_chiP09_sf0.6_relaxed	M4.M6	Ecoli	Ecoli_NoNorm	NA	NA	NA	NA	NA	NA	NA
rf_chiP09_sf0.6_relaxed	M1.M6	Ecoli	Ecoli_NoNorm	NA	NA	NA	NA	NA	NA	NA
rf_chiP09_sf0.6_relaxed	M2.M6	Ecoli	Ecoli_NoNorm	NA	NA	NA	NA	NA	NA	NA
rf_chiP09_sf0.6_relaxed	M4.M6	Ecoli	Ecoli_NoNorm	NA	NA	NA	NA	NA	NA	NA
rf_chiP09_sf0.6_relaxed	M1.M6	Ecoli	Ecoli_NoNorm	NA	NA	NA	NA	NA	NA	NA
rf_chiP09_sf0.6_relaxed	M2.M6	Ecoli	Ecoli_NoNorm	NA	NA	NA	NA	NA	NA	NA
rf_chiP09_sf0.6_relaxed	M4.M6	Ecoli	Ecoli_NoNorm	NA	NA	NA	NA	NA	NA	NA
rf_chiP09_sf0.6_relaxed	M1.M6	Ecoli	Ecoli_NoNorm	NA	NA	NA	NA	NA	NA	NA
rf_chiP09_sf0.6_relaxed	M2.M6	Ecoli	Ecoli_NoNorm	NA	NA	NA	NA	NA	NA	NA
rf_chiP09_sf0.6_relaxed	M4.M6	Ecoli	Ecoli_NoNorm	NA	NA	NA	NA	NA	NA	NA
rf_chiP09_sf0.6_relaxed	M1.M6	Ecoli	Ecoli_NoNorm	0.0882353	NA	NA	NA	NA	NA	NA
rf_chiP09_sf0.6_relaxed	M2.M6	Ecoli	Ecoli_NoNorm	0.0678514	NA	NA	NA	NA	NA	NA
rf_chiP09_sf0.6_relaxed	M4.M6	Ecoli	Ecoli_NoNorm	0.0680713	NA	NA	NA	NA	NA	NA
rf_chiP09_sf0.6_relaxed	M1.M6	Ecoli	Ecoli_NoNorm	NA	0.973422	NA	NA	NA	NA	NA
rf_chiP09_sf0.6_relaxed	M2.M6	Ecoli	Ecoli_NoNorm	NA	0.993399	NA	NA	NA	NA	NA
rf_chiP09_sf0.6_relaxed	M4.M6	Ecoli	Ecoli_NoNorm	NA	0.989865	NA	NA	NA	NA	NA
rf_chiP09_sf0.6_relaxed	M1.M6	Ecoli	Ecoli_NoNorm	NA	NA	0.870968	NA	NA	NA	NA
rf_chiP09_sf0.6_relaxed	M2.M6	Ecoli	Ecoli_NoNorm	NA	NA	0.954545	NA	NA	NA	NA
rf_chiP09_sf0.6_relaxed	M4.M6	Ecoli	Ecoli_NoNorm	NA	NA	0.933333	NA	NA	NA	NA
rf_chiP09_sf0.6_relaxed	M1.M6	Ecoli	Ecoli_NoNorm	NA	NA	NA	0.344301	NA	NA	NA
rf_chiP09_sf0.6_relaxed	M2.M6	Ecoli	Ecoli_NoNorm	NA	NA	NA	0.342825	NA	NA	NA
rf_chiP09_sf0.6_relaxed	M4.M6	Ecoli	Ecoli_NoNorm	NA	NA	NA	0.337558	NA	NA	NA
rf_chiP09_sf0.6_relaxed	M1.M6	Ecoli	Ecoli_NoNorm	NA	NA	NA	NA	0.530829	NA	NA
rf_chiP09_sf0.6_relaxed	M2.M6	Ecoli	Ecoli_NoNorm	NA	NA	NA	NA	0.530625	NA	NA
rf_chiP09_sf0.6_relaxed	M4.M6	Ecoli	Ecoli_NoNorm	NA	NA	NA	NA	0.528968	NA	NA
rf_chiP09_sf0.6_relaxed	M1.M6	Ecoli	Ecoli_NoNorm	NA	NA	NA	NA	NA	0.160237	NA
rf_chiP09_sf0.6_relaxed	M2.M6	Ecoli	Ecoli_NoNorm	NA	NA	NA	NA	NA	0.126697	NA
rf_chiP09_sf0.6_relaxed	M4.M6	Ecoli	Ecoli_NoNorm	NA	NA	NA	NA	NA	0.126888	NA
rf_chiP09_sf0.6_relaxed	M1.M6	Ecoli	Ecoli_NoNorm	NA	NA	NA	NA	NA	NA	0.243706
rf_chiP09_sf0.6_relaxed	M2.M6	Ecoli	Ecoli_NoNorm	NA	NA	NA	NA	NA	NA	0.20295
rf_chiP09_sf0.6_relaxed	M4.M6	Ecoli	Ecoli_NoNorm	NA	NA	NA	NA	NA	NA	0.20269
rf_clr	M1.M6	Ecoli	Ecoli_NoNorm	NA	NA	NA	NA	NA	NA	NA
rf_clr	M2.M6	Ecoli	Ecoli_NoNorm	NA	NA	NA	NA	NA	NA	NA
rf_clr	M4.M6	Ecoli	Ecoli_NoNorm	NA	NA	NA	NA	NA	NA	NA
rf_clr	M1.M6	Ecoli	Ecoli_NoNorm	NA	NA	NA	NA	NA	NA	NA
rf_clr	M2.M6	Ecoli	Ecoli_NoNorm	NA	NA	NA	NA	NA	NA	NA
rf_clr	M4.M6	Ecoli	Ecoli_NoNorm	NA	NA	NA	NA	NA	NA	NA
rf_clr	M1.M6	Ecoli	Ecoli_NoNorm	NA	NA	NA	NA	NA	NA	NA
rf_clr	M2.M6	Ecoli	Ecoli_NoNorm	NA	NA	NA	NA	NA	NA	NA
rf_clr	M4.M6	Ecoli	Ecoli_NoNorm	NA	NA	NA	NA	NA	NA	NA
rf_clr	M1.M6	Ecoli	Ecoli_NoNorm	NA	NA	NA	NA	NA	NA	NA
rf_clr	M2.M6	Ecoli	Ecoli_NoNorm	NA	NA	NA	NA	NA	NA	NA
rf_clr	M4.M6	Ecoli	Ecoli_NoNorm	NA	NA	NA	NA	NA	NA	NA
rf_clr	M1.M6	Ecoli	Ecoli_NoNorm	0.74375	NA	NA	NA	NA	NA	NA
rf_clr	M2.M6	Ecoli	Ecoli_NoNorm	0.607784	NA	NA	NA	NA	NA	NA
rf_clr	M4.M6	Ecoli	Ecoli_NoNorm	0.683582	NA	NA	NA	NA	NA	NA
rf_clr	M1.M6	Ecoli	Ecoli_NoNorm	NA	0.578616	NA	NA	NA	NA	NA
rf_clr	M2.M6	Ecoli	Ecoli_NoNorm	NA	0.828025	NA	NA	NA	NA	NA
rf_clr	M4.M6	Ecoli	Ecoli_NoNorm	NA	0.683871	NA	NA	NA	NA	NA
rf_clr	M1.M6	Ecoli	Ecoli_NoNorm	NA	NA	0.780328	NA	NA	NA	NA
rf_clr	M2.M6	Ecoli	Ecoli_NoNorm	NA	NA	0.882609	NA	NA	NA	NA
rf_clr	M4.M6	Ecoli	Ecoli_NoNorm	NA	NA	0.823741	NA	NA	NA	NA
rf_clr	M1.M6	Ecoli	Ecoli_NoNorm	NA	NA	NA	0.528736	NA	NA	NA
rf_clr	M2.M6	Ecoli	Ecoli_NoNorm	NA	NA	NA	0.498084	NA	NA	NA
rf_clr	M4.M6	Ecoli	Ecoli_NoNorm	NA	NA	NA	0.5	NA	NA	NA
rf_clr	M1.M6	Ecoli	Ecoli_NoNorm	NA	NA	NA	NA	0.661183	NA	NA
rf_clr	M2.M6	Ecoli	Ecoli_NoNorm	NA	NA	NA	NA	0.717905	NA	NA
rf_clr	M4.M6	Ecoli	Ecoli_NoNorm	NA	NA	NA	NA	0.683727	NA	NA
rf_clr	M1.M6	Ecoli	Ecoli_NoNorm	NA	NA	NA	NA	NA	0.7616	NA
rf_clr	M2.M6	Ecoli	Ecoli_NoNorm	NA	NA	NA	NA	NA	0.719858	NA
rf_clr	M4.M6	Ecoli	Ecoli_NoNorm	NA	NA	NA	NA	NA	0.747145	NA
rf_clr	M1.M6	Ecoli	Ecoli_NoNorm	NA	NA	NA	NA	NA	NA	0.640449
rf_clr	M2.M6	Ecoli	Ecoli_NoNorm	NA	NA	NA	NA	NA	NA	0.667366
rf_clr	M4.M6	Ecoli	Ecoli_NoNorm	NA	NA	NA	NA	NA	NA	0.651559
rf_clr_zcomp	M1.M6	Ecoli	Ecoli_NoNorm	NA	NA	NA	NA	NA	NA	NA
rf_clr_zcomp	M2.M6	Ecoli	Ecoli_NoNorm	NA	NA	NA	NA	NA	NA	NA
rf_clr_zcomp	M4.M6	Ecoli	Ecoli_NoNorm	NA	NA	NA	NA	NA	NA	NA
rf_clr_zcomp	M1.M6	Ecoli	Ecoli_NoNorm	NA	NA	NA	NA	NA	NA	NA
rf_clr_zcomp	M2.M6	Ecoli	Ecoli_NoNorm	NA	NA	NA	NA	NA	NA	NA
rf_clr_zcomp	M4.M6	Ecoli	Ecoli_NoNorm	NA	NA	NA	NA	NA	NA	NA
rf_clr_zcomp	M1.M6	Ecoli	Ecoli_NoNorm	NA	NA	NA	NA	NA	NA	NA
rf_clr_zcomp	M2.M6	Ecoli	Ecoli_NoNorm	NA	NA	NA	NA	NA	NA	NA
rf_clr_zcomp	M4.M6	Ecoli	Ecoli_NoNorm	NA	NA	NA	NA	NA	NA	NA
rf_clr_zcomp	M1.M6	Ecoli	Ecoli_NoNorm	NA	NA	NA	NA	NA	NA	NA
rf_clr_zcomp	M2.M6	Ecoli	Ecoli_NoNorm	NA	NA	NA	NA	NA	NA	NA
rf_clr_zcomp	M4.M6	Ecoli	Ecoli_NoNorm	NA	NA	NA	NA	NA	NA	NA
rf_clr_zcomp	M1.M6	Ecoli	Ecoli_NoNorm	0.725	NA	NA	NA	NA	NA	NA
rf_clr_zcomp	M2.M6	Ecoli	Ecoli_NoNorm	0.586826	NA	NA	NA	NA	NA	NA
rf_clr_zcomp	M4.M6	Ecoli	Ecoli_NoNorm	0.665672	NA	NA	NA	NA	NA	NA
rf_clr_zcomp	M1.M6	Ecoli	Ecoli_NoNorm	NA	0.632911	NA	NA	NA	NA	NA
rf_clr_zcomp	M2.M6	Ecoli	Ecoli_NoNorm	NA	0.751592	NA	NA	NA	NA	NA
rf_clr_zcomp	M4.M6	Ecoli	Ecoli_NoNorm	NA	0.564103	NA	NA	NA	NA	NA
rf_clr_zcomp	M1.M6	Ecoli	Ecoli_NoNorm	NA	NA	0.8	NA	NA	NA	NA
rf_clr_zcomp	M2.M6	Ecoli	Ecoli_NoNorm	NA	NA	0.834043	NA	NA	NA	NA
rf_clr_zcomp	M4.M6	Ecoli	Ecoli_NoNorm	NA	NA	0.766323	NA	NA	NA	NA
rf_clr_zcomp	M1.M6	Ecoli	Ecoli_NoNorm	NA	NA	NA	0.531915	NA	NA	NA
rf_clr_zcomp	M2.M6	Ecoli	Ecoli_NoNorm	NA	NA	NA	0.460938	NA	NA	NA
rf_clr_zcomp	M4.M6	Ecoli	Ecoli_NoNorm	NA	NA	NA	0.44	NA	NA	NA
rf_clr_zcomp	M1.M6	Ecoli	Ecoli_NoNorm	NA	NA	NA	NA	0.678956	NA	NA
rf_clr_zcomp	M2.M6	Ecoli	Ecoli_NoNorm	NA	NA	NA	NA	0.669209	NA	NA
rf_clr_zcomp	M4.M6	Ecoli	Ecoli_NoNorm	NA	NA	NA	NA	0.614887	NA	NA
rf_clr_zcomp	M1.M6	Ecoli	Ecoli_NoNorm	NA	NA	NA	NA	NA	0.760656	NA
rf_clr_zcomp	M2.M6	Ecoli	Ecoli_NoNorm	NA	NA	NA	NA	NA	0.688928	NA
rf_clr_zcomp	M4.M6	Ecoli	Ecoli_NoNorm	NA	NA	NA	NA	NA	0.71246	NA
rf_clr_zcomp	M1.M6	Ecoli	Ecoli_NoNorm	NA	NA	NA	NA	NA	NA	0.656889
rf_clr_zcomp	M2.M6	Ecoli	Ecoli_NoNorm	NA	NA	NA	NA	NA	NA	0.624701
rf_clr_zcomp	M4.M6	Ecoli	Ecoli_NoNorm	NA	NA	NA	NA	NA	NA	0.583718
Welch_t_test	M1.M6	Ecoli	Ecoli_NoNorm	NA	NA	NA	NA	NA	NA	NA
Welch_t_test	M2.M6	Ecoli	Ecoli_NoNorm	NA	NA	NA	NA	NA	NA	NA
Welch_t_test	M4.M6	Ecoli	Ecoli_NoNorm	NA	NA	NA	NA	NA	NA	NA
Welch_t_test	M1.M6	Ecoli	Ecoli_NoNorm	NA	NA	NA	NA	NA	NA	NA
Welch_t_test	M2.M6	Ecoli	Ecoli_NoNorm	NA	NA	NA	NA	NA	NA	NA
Welch_t_test	M4.M6	Ecoli	Ecoli_NoNorm	NA	NA	NA	NA	NA	NA	NA
Welch_t_test	M1.M6	Ecoli	Ecoli_NoNorm	NA	NA	NA	NA	NA	NA	NA
Welch_t_test	M2.M6	Ecoli	Ecoli_NoNorm	NA	NA	NA	NA	NA	NA	NA
Welch_t_test	M4.M6	Ecoli	Ecoli_NoNorm	NA	NA	NA	NA	NA	NA	NA
Welch_t_test	M1.M6	Ecoli	Ecoli_NoNorm	NA	NA	NA	NA	NA	NA	NA
Welch_t_test	M2.M6	Ecoli	Ecoli_NoNorm	NA	NA	NA	NA	NA	NA	NA
Welch_t_test	M4.M6	Ecoli	Ecoli_NoNorm	NA	NA	NA	NA	NA	NA	NA
Welch_t_test	M1.M6	Ecoli	Ecoli_NoNorm	0.626959	NA	NA	NA	NA	NA	NA
Welch_t_test	M2.M6	Ecoli	Ecoli_NoNorm	0.5	NA	NA	NA	NA	NA	NA
Welch_t_test	M4.M6	Ecoli	Ecoli_NoNorm	0.466867	NA	NA	NA	NA	NA	NA
Welch_t_test	M1.M6	Ecoli	Ecoli_NoNorm	NA	0.710692	NA	NA	NA	NA	NA
Welch_t_test	M2.M6	Ecoli	Ecoli_NoNorm	NA	0.936306	NA	NA	NA	NA	NA
Welch_t_test	M4.M6	Ecoli	Ecoli_NoNorm	NA	0.881579	NA	NA	NA	NA	NA
Welch_t_test	M1.M6	Ecoli	Ecoli_NoNorm	NA	NA	0.813008	NA	NA	NA	NA
Welch_t_test	M2.M6	Ecoli	Ecoli_NoNorm	NA	NA	0.943503	NA	NA	NA	NA
Welch_t_test	M4.M6	Ecoli	Ecoli_NoNorm	NA	NA	0.895954	NA	NA	NA	NA
Welch_t_test	M1.M6	Ecoli	Ecoli_NoNorm	NA	NA	NA	0.487069	NA	NA	NA
Welch_t_test	M2.M6	Ecoli	Ecoli_NoNorm	NA	NA	NA	0.468153	NA	NA	NA
Welch_t_test	M4.M6	Ecoli	Ecoli_NoNorm	NA	NA	NA	0.430868	NA	NA	NA
Welch_t_test	M1.M6	Ecoli	Ecoli_NoNorm	NA	NA	NA	NA	0.668826	NA	NA
Welch_t_test	M2.M6	Ecoli	Ecoli_NoNorm	NA	NA	NA	NA	0.718153	NA	NA
Welch_t_test	M4.M6	Ecoli	Ecoli_NoNorm	NA	NA	NA	NA	0.674223	NA	NA
Welch_t_test	M1.M6	Ecoli	Ecoli_NoNorm	NA	NA	NA	NA	NA	0.707965	NA
Welch_t_test	M2.M6	Ecoli	Ecoli_NoNorm	NA	NA	NA	NA	NA	0.65362	NA
Welch_t_test	M4.M6	Ecoli	Ecoli_NoNorm	NA	NA	NA	NA	NA	0.613861	NA
Welch_t_test	M1.M6	Ecoli	Ecoli_NoNorm	NA	NA	NA	NA	NA	NA	0.636418
Welch_t_test	M2.M6	Ecoli	Ecoli_NoNorm	NA	NA	NA	NA	NA	NA	0.638573
Welch_t_test	M4.M6	Ecoli	Ecoli_NoNorm	NA	NA	NA	NA	NA	NA	0.595833
Wilcoxon	M1.M6	Ecoli	Ecoli_NoNorm	NA	NA	NA	NA	NA	NA	NA
Wilcoxon	M2.M6	Ecoli	Ecoli_NoNorm	NA	NA	NA	NA	NA	NA	NA
Wilcoxon	M1.M6	Ecoli	Ecoli_NoNorm	NA	NA	NA	NA	NA	NA	NA
Wilcoxon	M2.M6	Ecoli	Ecoli_NoNorm	NA	NA	NA	NA	NA	NA	NA
Wilcoxon	M4.M6	Ecoli	Ecoli_NoNorm	NA	NA	NA	NA	NA	NA	NA
Wilcoxon	M1.M6	Ecoli	Ecoli_NoNorm	NA	NA	NA	NA	NA	NA	NA
Wilcoxon	M2.M6	Ecoli	Ecoli_NoNorm	NA	NA	NA	NA	NA	NA	NA
Wilcoxon	M4.M6	Ecoli	Ecoli_NoNorm	NA	NA	NA	NA	NA	NA	NA
Wilcoxon	M1.M6	Ecoli	Ecoli_NoNorm	NA	NA	NA	NA	NA	NA	NA
Wilcoxon	M2.M6	Ecoli	Ecoli_NoNorm	NA	NA	NA	NA	NA	NA	NA
Wilcoxon	M4.M6	Ecoli	Ecoli_NoNorm	NA	NA	NA	NA	NA	NA	NA
Wilcoxon	M1.M6	Ecoli	Ecoli_NoNorm	0.661442	NA	NA	NA	NA	NA	NA
Wilcoxon	M2.M6	Ecoli	Ecoli_NoNorm	0.534535	NA	NA	NA	NA	NA	NA
Wilcoxon	M4.M6	Ecoli	Ecoli_NoNorm	0	NA	NA	NA	NA	NA	NA
Wilcoxon	M1.M6	Ecoli	Ecoli_NoNorm	NA	0.72327	NA	NA	NA	NA	NA
Wilcoxon	M2.M6	Ecoli	Ecoli_NoNorm	NA	0.903846	NA	NA	NA	NA	NA
Wilcoxon	M4.M6	Ecoli	Ecoli_NoNorm	NA	1	NA	NA	NA	NA	NA
Wilcoxon	M1.M6	Ecoli	Ecoli_NoNorm	NA	NA	0.827451	NA	NA	NA	NA
Wilcoxon	M2.M6	Ecoli	Ecoli_NoNorm	NA	NA	0.92228	NA	NA	NA	NA
Wilcoxon	M1.M6	Ecoli	Ecoli_NoNorm	NA	NA	NA	0.515695	NA	NA	NA
Wilcoxon	M2.M6	Ecoli	Ecoli_NoNorm	NA	NA	NA	0.476351	NA	NA	NA
Wilcoxon	M4.M6	Ecoli	Ecoli_NoNorm	NA	NA	NA	0.321212	NA	NA	NA
Wilcoxon	M1.M6	Ecoli	Ecoli_NoNorm	NA	NA	NA	NA	0.692356	NA	NA
Wilcoxon	M2.M6	Ecoli	Ecoli_NoNorm	NA	NA	NA	NA	0.71919	NA	NA
Wilcoxon	M4.M6	Ecoli	Ecoli_NoNorm	NA	NA	NA	NA	0.5	NA	NA
Wilcoxon	M1.M6	Ecoli	Ecoli_NoNorm	NA	NA	NA	NA	NA	0.735192	NA
Wilcoxon	M2.M6	Ecoli	Ecoli_NoNorm	NA	NA	NA	NA	NA	0.676806	NA
Wilcoxon	M1.M6	Ecoli	Ecoli_NoNorm	NA	NA	NA	NA	NA	NA	0.662019
Wilcoxon	M2.M6	Ecoli	Ecoli_NoNorm	NA	NA	NA	NA	NA	NA	0.649274
Wilcoxon	M4.M6	Ecoli	Ecoli_NoNorm	NA	NA	NA	NA	NA	NA	0
brms_exgauss_chiP05	M1.M6	Tthermophilus	Tthermophilus_WithNorm	NA	NA	NA	NA	NA	NA	NA
brms_exgauss_chiP05	M2.M6	Tthermophilus	Tthermophilus_WithNorm	NA	NA	NA	NA	NA	NA	NA
brms_exgauss_chiP05	M3.M6	Tthermophilus	Tthermophilus_WithNorm	NA	NA	NA	NA	NA	NA	NA
brms_exgauss_chiP05	M4.M6	Tthermophilus	Tthermophilus_WithNorm	NA	NA	NA	NA	NA	NA	NA
brms_exgauss_chiP05	M5.M6	Tthermophilus	Tthermophilus_WithNorm	NA	NA	NA	NA	NA	NA	NA
brms_exgauss_chiP05	M1.M6	Tthermophilus	Tthermophilus_WithNorm	NA	NA	NA	NA	NA	NA	NA
brms_exgauss_chiP05	M2.M6	Tthermophilus	Tthermophilus_WithNorm	NA	NA	NA	NA	NA	NA	NA
brms_exgauss_chiP05	M3.M6	Tthermophilus	Tthermophilus_WithNorm	NA	NA	NA	NA	NA	NA	NA
brms_exgauss_chiP05	M4.M6	Tthermophilus	Tthermophilus_WithNorm	NA	NA	NA	NA	NA	NA	NA
brms_exgauss_chiP05	M5.M6	Tthermophilus	Tthermophilus_WithNorm	NA	NA	NA	NA	NA	NA	NA
brms_exgauss_chiP05	M1.M6	Tthermophilus	Tthermophilus_WithNorm	NA	NA	NA	NA	NA	NA	NA
brms_exgauss_chiP05	M2.M6	Tthermophilus	Tthermophilus_WithNorm	NA	NA	NA	NA	NA	NA	NA
brms_exgauss_chiP05	M3.M6	Tthermophilus	Tthermophilus_WithNorm	NA	NA	NA	NA	NA	NA	NA
brms_exgauss_chiP05	M4.M6	Tthermophilus	Tthermophilus_WithNorm	NA	NA	NA	NA	NA	NA	NA
brms_exgauss_chiP05	M5.M6	Tthermophilus	Tthermophilus_WithNorm	NA	NA	NA	NA	NA	NA	NA
brms_exgauss_chiP05	M1.M6	Tthermophilus	Tthermophilus_WithNorm	NA	NA	NA	NA	NA	NA	NA
brms_exgauss_chiP05	M2.M6	Tthermophilus	Tthermophilus_WithNorm	NA	NA	NA	NA	NA	NA	NA
brms_exgauss_chiP05	M3.M6	Tthermophilus	Tthermophilus_WithNorm	NA	NA	NA	NA	NA	NA	NA
brms_exgauss_chiP05	M4.M6	Tthermophilus	Tthermophilus_WithNorm	NA	NA	NA	NA	NA	NA	NA
brms_exgauss_chiP05	M5.M6	Tthermophilus	Tthermophilus_WithNorm	NA	NA	NA	NA	NA	NA	NA
brms_exgauss_chiP05	M1.M6	Tthermophilus	Tthermophilus_WithNorm	0.314779	NA	NA	NA	NA	NA	NA
brms_exgauss_chiP05	M2.M6	Tthermophilus	Tthermophilus_WithNorm	0.717268	NA	NA	NA	NA	NA	NA
brms_exgauss_chiP05	M3.M6	Tthermophilus	Tthermophilus_WithNorm	0.365297	NA	NA	NA	NA	NA	NA
brms_exgauss_chiP05	M4.M6	Tthermophilus	Tthermophilus_WithNorm	0.349237	NA	NA	NA	NA	NA	NA
brms_exgauss_chiP05	M5.M6	Tthermophilus	Tthermophilus_WithNorm	0.586614	NA	NA	NA	NA	NA	NA
brms_exgauss_chiP05	M1.M6	Tthermophilus	Tthermophilus_WithNorm	NA	0.920152	NA	NA	NA	NA	NA
brms_exgauss_chiP05	M2.M6	Tthermophilus	Tthermophilus_WithNorm	NA	0.790875	NA	NA	NA	NA	NA
brms_exgauss_chiP05	M3.M6	Tthermophilus	Tthermophilus_WithNorm	NA	0.867052	NA	NA	NA	NA	NA
brms_exgauss_chiP05	M4.M6	Tthermophilus	Tthermophilus_WithNorm	NA	0.915709	NA	NA	NA	NA	NA
brms_exgauss_chiP05	M5.M6	Tthermophilus	Tthermophilus_WithNorm	NA	0.383721	NA	NA	NA	NA	NA
brms_exgauss_chiP05	M1.M6	Tthermophilus	Tthermophilus_WithNorm	NA	NA	0.886486	NA	NA	NA	NA
brms_exgauss_chiP05	M2.M6	Tthermophilus	Tthermophilus_WithNorm	NA	NA	0.872979	NA	NA	NA	NA
brms_exgauss_chiP05	M3.M6	Tthermophilus	Tthermophilus_WithNorm	NA	NA	0.839161	NA	NA	NA	NA
brms_exgauss_chiP05	M4.M6	Tthermophilus	Tthermophilus_WithNorm	NA	NA	0.892683	NA	NA	NA	NA
brms_exgauss_chiP05	M5.M6	Tthermophilus	Tthermophilus_WithNorm	NA	NA	0.652079	NA	NA	NA	NA
brms_exgauss_chiP05	M1.M6	Tthermophilus	Tthermophilus_WithNorm	NA	NA	NA	0.404007	NA	NA	NA
brms_exgauss_chiP05	M2.M6	Tthermophilus	Tthermophilus_WithNorm	NA	NA	NA	0.582633	NA	NA	NA
brms_exgauss_chiP05	M3.M6	Tthermophilus	Tthermophilus_WithNorm	NA	NA	NA	0.41841	NA	NA	NA
brms_exgauss_chiP05	M4.M6	Tthermophilus	Tthermophilus_WithNorm	NA	NA	NA	0.412069	NA	NA	NA
brms_exgauss_chiP05	M5.M6	Tthermophilus	Tthermophilus_WithNorm	NA	NA	NA	0.320388	NA	NA	NA
brms_exgauss_chiP05	M1.M6	Tthermophilus	Tthermophilus_WithNorm	NA	NA	NA	NA	0.617466	NA	NA
brms_exgauss_chiP05	M2.M6	Tthermophilus	Tthermophilus_WithNorm	NA	NA	NA	NA	0.754071	NA	NA
brms_exgauss_chiP05	M3.M6	Tthermophilus	Tthermophilus_WithNorm	NA	NA	NA	NA	0.616174	NA	NA
brms_exgauss_chiP05	M4.M6	Tthermophilus	Tthermophilus_WithNorm	NA	NA	NA	NA	0.632473	NA	NA
brms_exgauss_chiP05	M5.M6	Tthermophilus	Tthermophilus_WithNorm	NA	NA	NA	NA	0.485168	NA	NA
brms_exgauss_chiP05	M1.M6	Tthermophilus	Tthermophilus_WithNorm	NA	NA	NA	NA	NA	0.464589	NA
brms_exgauss_chiP05	M2.M6	Tthermophilus	Tthermophilus_WithNorm	NA	NA	NA	NA	NA	0.7875	NA
brms_exgauss_chiP05	M3.M6	Tthermophilus	Tthermophilus_WithNorm	NA	NA	NA	NA	NA	0.509014	NA
brms_exgauss_chiP05	M4.M6	Tthermophilus	Tthermophilus_WithNorm	NA	NA	NA	NA	NA	0.502058	NA
brms_exgauss_chiP05	M5.M6	Tthermophilus	Tthermophilus_WithNorm	NA	NA	NA	NA	NA	0.617617	NA
brms_exgauss_chiP05	M1.M6	Tthermophilus	Tthermophilus_WithNorm	NA	NA	NA	NA	NA	NA	0.508462
brms_exgauss_chiP05	M2.M6	Tthermophilus	Tthermophilus_WithNorm	NA	NA	NA	NA	NA	NA	0.724578
brms_exgauss_chiP05	M3.M6	Tthermophilus	Tthermophilus_WithNorm	NA	NA	NA	NA	NA	NA	0.535296
brms_exgauss_chiP05	M4.M6	Tthermophilus	Tthermophilus_WithNorm	NA	NA	NA	NA	NA	NA	0.53316
brms_exgauss_chiP05	M5.M6	Tthermophilus	Tthermophilus_WithNorm	NA	NA	NA	NA	NA	NA	0.446153
brms_exgauss_chiP05	M1.M6	CHR	CHR_WithNorm	NA	NA	NA	NA	NA	NA	NA
brms_exgauss_chiP05	M2.M6	CHR	CHR_WithNorm	NA	NA	NA	NA	NA	NA	NA
brms_exgauss_chiP05	M3.M6	CHR	CHR_WithNorm	NA	NA	NA	NA	NA	NA	NA
brms_exgauss_chiP05	M4.M6	CHR	CHR_WithNorm	NA	NA	NA	NA	NA	NA	NA
brms_exgauss_chiP05	M5.M6	CHR	CHR_WithNorm	NA	NA	NA	NA	NA	NA	NA
brms_exgauss_chiP05	M1.M6	CHR	CHR_WithNorm	NA	NA	NA	NA	NA	NA	NA
brms_exgauss_chiP05	M2.M6	CHR	CHR_WithNorm	NA	NA	NA	NA	NA	NA	NA
brms_exgauss_chiP05	M3.M6	CHR	CHR_WithNorm	NA	NA	NA	NA	NA	NA	NA
brms_exgauss_chiP05	M4.M6	CHR	CHR_WithNorm	NA	NA	NA	NA	NA	NA	NA
brms_exgauss_chiP05	M5.M6	CHR	CHR_WithNorm	NA	NA	NA	NA	NA	NA	NA
brms_exgauss_chiP05	M1.M6	CHR	CHR_WithNorm	NA	NA	NA	NA	NA	NA	NA
brms_exgauss_chiP05	M2.M6	CHR	CHR_WithNorm	NA	NA	NA	NA	NA	NA	NA
brms_exgauss_chiP05	M3.M6	CHR	CHR_WithNorm	NA	NA	NA	NA	NA	NA	NA
brms_exgauss_chiP05	M4.M6	CHR	CHR_WithNorm	NA	NA	NA	NA	NA	NA	NA
brms_exgauss_chiP05	M5.M6	CHR	CHR_WithNorm	NA	NA	NA	NA	NA	NA	NA
brms_exgauss_chiP05	M1.M6	CHR	CHR_WithNorm	NA	NA	NA	NA	NA	NA	NA
brms_exgauss_chiP05	M2.M6	CHR	CHR_WithNorm	NA	NA	NA	NA	NA	NA	NA
brms_exgauss_chiP05	M3.M6	CHR	CHR_WithNorm	NA	NA	NA	NA	NA	NA	NA
brms_exgauss_chiP05	M4.M6	CHR	CHR_WithNorm	NA	NA	NA	NA	NA	NA	NA
brms_exgauss_chiP05	M5.M6	CHR	CHR_WithNorm	NA	NA	NA	NA	NA	NA	NA
brms_exgauss_chiP05	M1.M6	CHR	CHR_WithNorm	0.496324	NA	NA	NA	NA	NA	NA
brms_exgauss_chiP05	M2.M6	CHR	CHR_WithNorm	0.494505	NA	NA	NA	NA	NA	NA
brms_exgauss_chiP05	M3.M6	CHR	CHR_WithNorm	0.619744	NA	NA	NA	NA	NA	NA
brms_exgauss_chiP05	M4.M6	CHR	CHR_WithNorm	0.560662	NA	NA	NA	NA	NA	NA
brms_exgauss_chiP05	M5.M6	CHR	CHR_WithNorm	0.507299	NA	NA	NA	NA	NA	NA
brms_exgauss_chiP05	M1.M6	CHR	CHR_WithNorm	NA	0.728571	NA	NA	NA	NA	NA
brms_exgauss_chiP05	M2.M6	CHR	CHR_WithNorm	NA	0.671429	NA	NA	NA	NA	NA
brms_exgauss_chiP05	M3.M6	CHR	CHR_WithNorm	NA	0.450704	NA	NA	NA	NA	NA
brms_exgauss_chiP05	M4.M6	CHR	CHR_WithNorm	NA	0.760563	NA	NA	NA	NA	NA
brms_exgauss_chiP05	M5.M6	CHR	CHR_WithNorm	NA	0.591549	NA	NA	NA	NA	NA
brms_exgauss_chiP05	M1.M6	CHR	CHR_WithNorm	NA	NA	0.934256	NA	NA	NA	NA
brms_exgauss_chiP05	M2.M6	CHR	CHR_WithNorm	NA	NA	0.921502	NA	NA	NA	NA
brms_exgauss_chiP05	M3.M6	CHR	CHR_WithNorm	NA	NA	0.896825	NA	NA	NA	NA
brms_exgauss_chiP05	M4.M6	CHR	CHR_WithNorm	NA	NA	0.947205	NA	NA	NA	NA
brms_exgauss_chiP05	M5.M6	CHR	CHR_WithNorm	NA	NA	0.905537	NA	NA	NA	NA
brms_exgauss_chiP05	M1.M6	CHR	CHR_WithNorm	NA	NA	NA	0.156923	NA	NA	NA
brms_exgauss_chiP05	M2.M6	CHR	CHR_WithNorm	NA	NA	NA	0.145511	NA	NA	NA
brms_exgauss_chiP05	M3.M6	CHR	CHR_WithNorm	NA	NA	NA	0.133333	NA	NA	NA
brms_exgauss_chiP05	M4.M6	CHR	CHR_WithNorm	NA	NA	NA	0.1843	NA	NA	NA
brms_exgauss_chiP05	M5.M6	CHR	CHR_WithNorm	NA	NA	NA	0.134615	NA	NA	NA
brms_exgauss_chiP05	M1.M6	CHR	CHR_WithNorm	NA	NA	NA	NA	0.612447	NA	NA
brms_exgauss_chiP05	M2.M6	CHR	CHR_WithNorm	NA	NA	NA	NA	0.582967	NA	NA
brms_exgauss_chiP05	M3.M6	CHR	CHR_WithNorm	NA	NA	NA	NA	0.535224	NA	NA
brms_exgauss_chiP05	M4.M6	CHR	CHR_WithNorm	NA	NA	NA	NA	0.660613	NA	NA
brms_exgauss_chiP05	M5.M6	CHR	CHR_WithNorm	NA	NA	NA	NA	0.549424	NA	NA
brms_exgauss_chiP05	M1.M6	CHR	CHR_WithNorm	NA	NA	NA	NA	NA	0.648259	NA
brms_exgauss_chiP05	M2.M6	CHR	CHR_WithNorm	NA	NA	NA	NA	NA	0.643623	NA
brms_exgauss_chiP05	M3.M6	CHR	CHR_WithNorm	NA	NA	NA	NA	NA	0.732973	NA
brms_exgauss_chiP05	M4.M6	CHR	CHR_WithNorm	NA	NA	NA	NA	NA	0.704388	NA
brms_exgauss_chiP05	M5.M6	CHR	CHR_WithNorm	NA	NA	NA	NA	NA	0.650292	NA
brms_exgauss_chiP05	M1.M6	CHR	CHR_WithNorm	NA	NA	NA	NA	NA	NA	0.369335
brms_exgauss_chiP05	M2.M6	CHR	CHR_WithNorm	NA	NA	NA	NA	NA	NA	0.348763
brms_exgauss_chiP05	M3.M6	CHR	CHR_WithNorm	NA	NA	NA	NA	NA	NA	0.321353
brms_exgauss_chiP05	M4.M6	CHR	CHR_WithNorm	NA	NA	NA	NA	NA	NA	0.417533
brms_exgauss_chiP05	M5.M6	CHR	CHR_WithNorm	NA	NA	NA	NA	NA	NA	0.328014
brms_exgauss_chiP05	M1.M6	Ecoli	Ecoli_WithNorm	NA	NA	NA	NA	NA	NA	NA
brms_exgauss_chiP05	M2.M6	Ecoli	Ecoli_WithNorm	NA	NA	NA	NA	NA	NA	NA
brms_exgauss_chiP05	M3.M6	Ecoli	Ecoli_WithNorm	NA	NA	NA	NA	NA	NA	NA
brms_exgauss_chiP05	M4.M6	Ecoli	Ecoli_WithNorm	NA	NA	NA	NA	NA	NA	NA
brms_exgauss_chiP05	M5.M6	Ecoli	Ecoli_WithNorm	NA	NA	NA	NA	NA	NA	NA
brms_exgauss_chiP05	M1.M6	Ecoli	Ecoli_WithNorm	NA	NA	NA	NA	NA	NA	NA
brms_exgauss_chiP05	M2.M6	Ecoli	Ecoli_WithNorm	NA	NA	NA	NA	NA	NA	NA
brms_exgauss_chiP05	M3.M6	Ecoli	Ecoli_WithNorm	NA	NA	NA	NA	NA	NA	NA
brms_exgauss_chiP05	M4.M6	Ecoli	Ecoli_WithNorm	NA	NA	NA	NA	NA	NA	NA
brms_exgauss_chiP05	M5.M6	Ecoli	Ecoli_WithNorm	NA	NA	NA	NA	NA	NA	NA
brms_exgauss_chiP05	M1.M6	Ecoli	Ecoli_WithNorm	NA	NA	NA	NA	NA	NA	NA
brms_exgauss_chiP05	M2.M6	Ecoli	Ecoli_WithNorm	NA	NA	NA	NA	NA	NA	NA
brms_exgauss_chiP05	M3.M6	Ecoli	Ecoli_WithNorm	NA	NA	NA	NA	NA	NA	NA
brms_exgauss_chiP05	M4.M6	Ecoli	Ecoli_WithNorm	NA	NA	NA	NA	NA	NA	NA
brms_exgauss_chiP05	M5.M6	Ecoli	Ecoli_WithNorm	NA	NA	NA	NA	NA	NA	NA
brms_exgauss_chiP05	M1.M6	Ecoli	Ecoli_WithNorm	NA	NA	NA	NA	NA	NA	NA
brms_exgauss_chiP05	M2.M6	Ecoli	Ecoli_WithNorm	NA	NA	NA	NA	NA	NA	NA
brms_exgauss_chiP05	M3.M6	Ecoli	Ecoli_WithNorm	NA	NA	NA	NA	NA	NA	NA
brms_exgauss_chiP05	M4.M6	Ecoli	Ecoli_WithNorm	NA	NA	NA	NA	NA	NA	NA
brms_exgauss_chiP05	M5.M6	Ecoli	Ecoli_WithNorm	NA	NA	NA	NA	NA	NA	NA
brms_exgauss_chiP05	M1.M6	Ecoli	Ecoli_WithNorm	0.724138	NA	NA	NA	NA	NA	NA
brms_exgauss_chiP05	M2.M6	Ecoli	Ecoli_WithNorm	0.679758	NA	NA	NA	NA	NA	NA
brms_exgauss_chiP05	M3.M6	Ecoli	Ecoli_WithNorm	0.559028	NA	NA	NA	NA	NA	NA
brms_exgauss_chiP05	M4.M6	Ecoli	Ecoli_WithNorm	0.636905	NA	NA	NA	NA	NA	NA
brms_exgauss_chiP05	M5.M6	Ecoli	Ecoli_WithNorm	0.62069	NA	NA	NA	NA	NA	NA
brms_exgauss_chiP05	M1.M6	Ecoli	Ecoli_WithNorm	NA	0.770701	NA	NA	NA	NA	NA
brms_exgauss_chiP05	M2.M6	Ecoli	Ecoli_WithNorm	NA	0.868421	NA	NA	NA	NA	NA
brms_exgauss_chiP05	M3.M6	Ecoli	Ecoli_WithNorm	NA	0.446667	NA	NA	NA	NA	NA
brms_exgauss_chiP05	M4.M6	Ecoli	Ecoli_WithNorm	NA	0.927632	NA	NA	NA	NA	NA
brms_exgauss_chiP05	M5.M6	Ecoli	Ecoli_WithNorm	NA	0.840764	NA	NA	NA	NA	NA
brms_exgauss_chiP05	M1.M6	Ecoli	Ecoli_WithNorm	NA	NA	0.865169	NA	NA	NA	NA
brms_exgauss_chiP05	M2.M6	Ecoli	Ecoli_WithNorm	NA	NA	0.918367	NA	NA	NA	NA
brms_exgauss_chiP05	M3.M6	Ecoli	Ecoli_WithNorm	NA	NA	0.659836	NA	NA	NA	NA
brms_exgauss_chiP05	M4.M6	Ecoli	Ecoli_WithNorm	NA	NA	0.951111	NA	NA	NA	NA
brms_exgauss_chiP05	M5.M6	Ecoli	Ecoli_WithNorm	NA	NA	0.878049	NA	NA	NA	NA
brms_exgauss_chiP05	M1.M6	Ecoli	Ecoli_WithNorm	NA	NA	NA	0.578947	NA	NA	NA
brms_exgauss_chiP05	M2.M6	Ecoli	Ecoli_WithNorm	NA	NA	NA	0.554622	NA	NA	NA
brms_exgauss_chiP05	M3.M6	Ecoli	Ecoli_WithNorm	NA	NA	NA	0.345361	NA	NA	NA
brms_exgauss_chiP05	M4.M6	Ecoli	Ecoli_WithNorm	NA	NA	NA	0.536122	NA	NA	NA
brms_exgauss_chiP05	M5.M6	Ecoli	Ecoli_WithNorm	NA	NA	NA	0.545455	NA	NA	NA
brms_exgauss_chiP05	M1.M6	Ecoli	Ecoli_WithNorm	NA	NA	NA	NA	0.747419	NA	NA
brms_exgauss_chiP05	M2.M6	Ecoli	Ecoli_WithNorm	NA	NA	NA	NA	0.77409	NA	NA
brms_exgauss_chiP05	M3.M6	Ecoli	Ecoli_WithNorm	NA	NA	NA	NA	0.502847	NA	NA
brms_exgauss_chiP05	M4.M6	Ecoli	Ecoli_WithNorm	NA	NA	NA	NA	0.782268	NA	NA
brms_exgauss_chiP05	M5.M6	Ecoli	Ecoli_WithNorm	NA	NA	NA	NA	0.730727	NA	NA
brms_exgauss_chiP05	M1.M6	Ecoli	Ecoli_WithNorm	NA	NA	NA	NA	NA	0.788396	NA
brms_exgauss_chiP05	M2.M6	Ecoli	Ecoli_WithNorm	NA	NA	NA	NA	NA	0.78125	NA
brms_exgauss_chiP05	M3.M6	Ecoli	Ecoli_WithNorm	NA	NA	NA	NA	NA	0.605263	NA
brms_exgauss_chiP05	M4.M6	Ecoli	Ecoli_WithNorm	NA	NA	NA	NA	NA	0.762923	NA
brms_exgauss_chiP05	M5.M6	Ecoli	Ecoli_WithNorm	NA	NA	NA	NA	NA	0.727273	NA
brms_exgauss_chiP05	M1.M6	Ecoli	Ecoli_WithNorm	NA	NA	NA	NA	NA	NA	0.719219
brms_exgauss_chiP05	M2.M6	Ecoli	Ecoli_WithNorm	NA	NA	NA	NA	NA	NA	0.725354
brms_exgauss_chiP05	M3.M6	Ecoli	Ecoli_WithNorm	NA	NA	NA	NA	NA	NA	0.474008
brms_exgauss_chiP05	M4.M6	Ecoli	Ecoli_WithNorm	NA	NA	NA	NA	NA	NA	0.718809
brms_exgauss_chiP05	M5.M6	Ecoli	Ecoli_WithNorm	NA	NA	NA	NA	NA	NA	0.692913
brms_exgauss_chiP09	M1.M6	Tthermophilus	Tthermophilus_WithNorm	NA	NA	NA	NA	NA	NA	NA
brms_exgauss_chiP09	M2.M6	Tthermophilus	Tthermophilus_WithNorm	NA	NA	NA	NA	NA	NA	NA
brms_exgauss_chiP09	M3.M6	Tthermophilus	Tthermophilus_WithNorm	NA	NA	NA	NA	NA	NA	NA
brms_exgauss_chiP09	M4.M6	Tthermophilus	Tthermophilus_WithNorm	NA	NA	NA	NA	NA	NA	NA
brms_exgauss_chiP09	M5.M6	Tthermophilus	Tthermophilus_WithNorm	NA	NA	NA	NA	NA	NA	NA
brms_exgauss_chiP09	M1.M6	Tthermophilus	Tthermophilus_WithNorm	NA	NA	NA	NA	NA	NA	NA
brms_exgauss_chiP09	M2.M6	Tthermophilus	Tthermophilus_WithNorm	NA	NA	NA	NA	NA	NA	NA
brms_exgauss_chiP09	M3.M6	Tthermophilus	Tthermophilus_WithNorm	NA	NA	NA	NA	NA	NA	NA
brms_exgauss_chiP09	M4.M6	Tthermophilus	Tthermophilus_WithNorm	NA	NA	NA	NA	NA	NA	NA
brms_exgauss_chiP09	M5.M6	Tthermophilus	Tthermophilus_WithNorm	NA	NA	NA	NA	NA	NA	NA
brms_exgauss_chiP09	M1.M6	Tthermophilus	Tthermophilus_WithNorm	NA	NA	NA	NA	NA	NA	NA
brms_exgauss_chiP09	M2.M6	Tthermophilus	Tthermophilus_WithNorm	NA	NA	NA	NA	NA	NA	NA
brms_exgauss_chiP09	M3.M6	Tthermophilus	Tthermophilus_WithNorm	NA	NA	NA	NA	NA	NA	NA
brms_exgauss_chiP09	M4.M6	Tthermophilus	Tthermophilus_WithNorm	NA	NA	NA	NA	NA	NA	NA
brms_exgauss_chiP09	M5.M6	Tthermophilus	Tthermophilus_WithNorm	NA	NA	NA	NA	NA	NA	NA
brms_exgauss_chiP09	M1.M6	Tthermophilus	Tthermophilus_WithNorm	NA	NA	NA	NA	NA	NA	NA
brms_exgauss_chiP09	M2.M6	Tthermophilus	Tthermophilus_WithNorm	NA	NA	NA	NA	NA	NA	NA
brms_exgauss_chiP09	M3.M6	Tthermophilus	Tthermophilus_WithNorm	NA	NA	NA	NA	NA	NA	NA
brms_exgauss_chiP09	M4.M6	Tthermophilus	Tthermophilus_WithNorm	NA	NA	NA	NA	NA	NA	NA
brms_exgauss_chiP09	M5.M6	Tthermophilus	Tthermophilus_WithNorm	NA	NA	NA	NA	NA	NA	NA
brms_exgauss_chiP09	M1.M6	Tthermophilus	Tthermophilus_WithNorm	0.287908	NA	NA	NA	NA	NA	NA
brms_exgauss_chiP09	M2.M6	Tthermophilus	Tthermophilus_WithNorm	0.702087	NA	NA	NA	NA	NA	NA
brms_exgauss_chiP09	M3.M6	Tthermophilus	Tthermophilus_WithNorm	0.328767	NA	NA	NA	NA	NA	NA
brms_exgauss_chiP09	M4.M6	Tthermophilus	Tthermophilus_WithNorm	0.303435	NA	NA	NA	NA	NA	NA
brms_exgauss_chiP09	M5.M6	Tthermophilus	Tthermophilus_WithNorm	0.738189	NA	NA	NA	NA	NA	NA
brms_exgauss_chiP09	M1.M6	Tthermophilus	Tthermophilus_WithNorm	NA	0.946768	NA	NA	NA	NA	NA
brms_exgauss_chiP09	M2.M6	Tthermophilus	Tthermophilus_WithNorm	NA	0.798479	NA	NA	NA	NA	NA
brms_exgauss_chiP09	M3.M6	Tthermophilus	Tthermophilus_WithNorm	NA	0.907514	NA	NA	NA	NA	NA
brms_exgauss_chiP09	M4.M6	Tthermophilus	Tthermophilus_WithNorm	NA	0.91954	NA	NA	NA	NA	NA
brms_exgauss_chiP09	M5.M6	Tthermophilus	Tthermophilus_WithNorm	NA	0.27907	NA	NA	NA	NA	NA
brms_exgauss_chiP09	M1.M6	Tthermophilus	Tthermophilus_WithNorm	NA	NA	0.914634	NA	NA	NA	NA
brms_exgauss_chiP09	M2.M6	Tthermophilus	Tthermophilus_WithNorm	NA	NA	0.874704	NA	NA	NA	NA
brms_exgauss_chiP09	M3.M6	Tthermophilus	Tthermophilus_WithNorm	NA	NA	0.870968	NA	NA	NA	NA
brms_exgauss_chiP09	M4.M6	Tthermophilus	Tthermophilus_WithNorm	NA	NA	0.883333	NA	NA	NA	NA
brms_exgauss_chiP09	M5.M6	Tthermophilus	Tthermophilus_WithNorm	NA	NA	0.668449	NA	NA	NA	NA
brms_exgauss_chiP09	M1.M6	Tthermophilus	Tthermophilus_WithNorm	NA	NA	NA	0.401613	NA	NA	NA
brms_exgauss_chiP09	M2.M6	Tthermophilus	Tthermophilus_WithNorm	NA	NA	NA	0.572207	NA	NA	NA
brms_exgauss_chiP09	M3.M6	Tthermophilus	Tthermophilus_WithNorm	NA	NA	NA	0.415894	NA	NA	NA
brms_exgauss_chiP09	M4.M6	Tthermophilus	Tthermophilus_WithNorm	NA	NA	NA	0.396694	NA	NA	NA
brms_exgauss_chiP09	M5.M6	Tthermophilus	Tthermophilus_WithNorm	NA	NA	NA	0.35122	NA	NA	NA
brms_exgauss_chiP09	M1.M6	Tthermophilus	Tthermophilus_WithNorm	NA	NA	NA	NA	0.617338	NA	NA
brms_exgauss_chiP09	M2.M6	Tthermophilus	Tthermophilus_WithNorm	NA	NA	NA	NA	0.750283	NA	NA
brms_exgauss_chiP09	M3.M6	Tthermophilus	Tthermophilus_WithNorm	NA	NA	NA	NA	0.618141	NA	NA
brms_exgauss_chiP09	M4.M6	Tthermophilus	Tthermophilus_WithNorm	NA	NA	NA	NA	0.611488	NA	NA
brms_exgauss_chiP09	M5.M6	Tthermophilus	Tthermophilus_WithNorm	NA	NA	NA	NA	0.508629	NA	NA
brms_exgauss_chiP09	M1.M6	Tthermophilus	Tthermophilus_WithNorm	NA	NA	NA	NA	NA	0.437956	NA
brms_exgauss_chiP09	M2.M6	Tthermophilus	Tthermophilus_WithNorm	NA	NA	NA	NA	NA	0.778947	NA
brms_exgauss_chiP09	M3.M6	Tthermophilus	Tthermophilus_WithNorm	NA	NA	NA	NA	NA	0.477348	NA
brms_exgauss_chiP09	M4.M6	Tthermophilus	Tthermophilus_WithNorm	NA	NA	NA	NA	NA	0.451705	NA
brms_exgauss_chiP09	M5.M6	Tthermophilus	Tthermophilus_WithNorm	NA	NA	NA	NA	NA	0.70159	NA
brms_exgauss_chiP09	M1.M6	Tthermophilus	Tthermophilus_WithNorm	NA	NA	NA	NA	NA	NA	0.493045
brms_exgauss_chiP09	M2.M6	Tthermophilus	Tthermophilus_WithNorm	NA	NA	NA	NA	NA	NA	0.718447
brms_exgauss_chiP09	M3.M6	Tthermophilus	Tthermophilus_WithNorm	NA	NA	NA	NA	NA	NA	0.519738
brms_exgauss_chiP09	M4.M6	Tthermophilus	Tthermophilus_WithNorm	NA	NA	NA	NA	NA	NA	0.49776
brms_exgauss_chiP09	M5.M6	Tthermophilus	Tthermophilus_WithNorm	NA	NA	NA	NA	NA	NA	0.430978
brms_exgauss_chiP09	M1.M6	CHR	CHR_WithNorm	NA	NA	NA	NA	NA	NA	NA
brms_exgauss_chiP09	M2.M6	CHR	CHR_WithNorm	NA	NA	NA	NA	NA	NA	NA
brms_exgauss_chiP09	M3.M6	CHR	CHR_WithNorm	NA	NA	NA	NA	NA	NA	NA
brms_exgauss_chiP09	M4.M6	CHR	CHR_WithNorm	NA	NA	NA	NA	NA	NA	NA
brms_exgauss_chiP09	M5.M6	CHR	CHR_WithNorm	NA	NA	NA	NA	NA	NA	NA
brms_exgauss_chiP09	M1.M6	CHR	CHR_WithNorm	NA	NA	NA	NA	NA	NA	NA
brms_exgauss_chiP09	M2.M6	CHR	CHR_WithNorm	NA	NA	NA	NA	NA	NA	NA
brms_exgauss_chiP09	M3.M6	CHR	CHR_WithNorm	NA	NA	NA	NA	NA	NA	NA
brms_exgauss_chiP09	M4.M6	CHR	CHR_WithNorm	NA	NA	NA	NA	NA	NA	NA
brms_exgauss_chiP09	M5.M6	CHR	CHR_WithNorm	NA	NA	NA	NA	NA	NA	NA
brms_exgauss_chiP09	M1.M6	CHR	CHR_WithNorm	NA	NA	NA	NA	NA	NA	NA
brms_exgauss_chiP09	M2.M6	CHR	CHR_WithNorm	NA	NA	NA	NA	NA	NA	NA
brms_exgauss_chiP09	M3.M6	CHR	CHR_WithNorm	NA	NA	NA	NA	NA	NA	NA
brms_exgauss_chiP09	M4.M6	CHR	CHR_WithNorm	NA	NA	NA	NA	NA	NA	NA
brms_exgauss_chiP09	M5.M6	CHR	CHR_WithNorm	NA	NA	NA	NA	NA	NA	NA
brms_exgauss_chiP09	M1.M6	CHR	CHR_WithNorm	NA	NA	NA	NA	NA	NA	NA
brms_exgauss_chiP09	M2.M6	CHR	CHR_WithNorm	NA	NA	NA	NA	NA	NA	NA
brms_exgauss_chiP09	M3.M6	CHR	CHR_WithNorm	NA	NA	NA	NA	NA	NA	NA
brms_exgauss_chiP09	M4.M6	CHR	CHR_WithNorm	NA	NA	NA	NA	NA	NA	NA
brms_exgauss_chiP09	M5.M6	CHR	CHR_WithNorm	NA	NA	NA	NA	NA	NA	NA
brms_exgauss_chiP09	M1.M6	CHR	CHR_WithNorm	0.538603	NA	NA	NA	NA	NA	NA
brms_exgauss_chiP09	M2.M6	CHR	CHR_WithNorm	0.527473	NA	NA	NA	NA	NA	NA
brms_exgauss_chiP09	M3.M6	CHR	CHR_WithNorm	0.837294	NA	NA	NA	NA	NA	NA
brms_exgauss_chiP09	M4.M6	CHR	CHR_WithNorm	0.579044	NA	NA	NA	NA	NA	NA
brms_exgauss_chiP09	M5.M6	CHR	CHR_WithNorm	0.551095	NA	NA	NA	NA	NA	NA
brms_exgauss_chiP09	M1.M6	CHR	CHR_WithNorm	NA	0.728571	NA	NA	NA	NA	NA
brms_exgauss_chiP09	M2.M6	CHR	CHR_WithNorm	NA	0.557143	NA	NA	NA	NA	NA
brms_exgauss_chiP09	M3.M6	CHR	CHR_WithNorm	NA	0.211268	NA	NA	NA	NA	NA
brms_exgauss_chiP09	M4.M6	CHR	CHR_WithNorm	NA	0.746479	NA	NA	NA	NA	NA
brms_exgauss_chiP09	M5.M6	CHR	CHR_WithNorm	NA	0.422535	NA	NA	NA	NA	NA
brms_exgauss_chiP09	M1.M6	CHR	CHR_WithNorm	NA	NA	0.939103	NA	NA	NA	NA
brms_exgauss_chiP09	M2.M6	CHR	CHR_WithNorm	NA	NA	0.902821	NA	NA	NA	NA
brms_exgauss_chiP09	M3.M6	CHR	CHR_WithNorm	NA	NA	0.891051	NA	NA	NA	NA
brms_exgauss_chiP09	M4.M6	CHR	CHR_WithNorm	NA	NA	0.945946	NA	NA	NA	NA
brms_exgauss_chiP09	M5.M6	CHR	CHR_WithNorm	NA	NA	0.880466	NA	NA	NA	NA
brms_exgauss_chiP09	M1.M6	CHR	CHR_WithNorm	NA	NA	NA	0.168874	NA	NA	NA
brms_exgauss_chiP09	M2.M6	CHR	CHR_WithNorm	NA	NA	NA	0.131313	NA	NA	NA
brms_exgauss_chiP09	M3.M6	CHR	CHR_WithNorm	NA	NA	NA	0.144231	NA	NA	NA
brms_exgauss_chiP09	M4.M6	CHR	CHR_WithNorm	NA	NA	NA	0.187943	NA	NA	NA
brms_exgauss_chiP09	M5.M6	CHR	CHR_WithNorm	NA	NA	NA	0.108696	NA	NA	NA
brms_exgauss_chiP09	M1.M6	CHR	CHR_WithNorm	NA	NA	NA	NA	0.633587	NA	NA
brms_exgauss_chiP09	M2.M6	CHR	CHR_WithNorm	NA	NA	NA	NA	0.542308	NA	NA
brms_exgauss_chiP09	M3.M6	CHR	CHR_WithNorm	NA	NA	NA	NA	0.524281	NA	NA
brms_exgauss_chiP09	M4.M6	CHR	CHR_WithNorm	NA	NA	NA	NA	0.662761	NA	NA
brms_exgauss_chiP09	M5.M6	CHR	CHR_WithNorm	NA	NA	NA	NA	0.486815	NA	NA
brms_exgauss_chiP09	M1.M6	CHR	CHR_WithNorm	NA	NA	NA	NA	NA	0.684579	NA
brms_exgauss_chiP09	M2.M6	CHR	CHR_WithNorm	NA	NA	NA	NA	NA	0.665896	NA
brms_exgauss_chiP09	M3.M6	CHR	CHR_WithNorm	NA	NA	NA	NA	NA	0.863336	NA
brms_exgauss_chiP09	M4.M6	CHR	CHR_WithNorm	NA	NA	NA	NA	NA	0.718358	NA
brms_exgauss_chiP09	M5.M6	CHR	CHR_WithNorm	NA	NA	NA	NA	NA	0.67789	NA
brms_exgauss_chiP09	M1.M6	CHR	CHR_WithNorm	NA	NA	NA	NA	NA	NA	0.391557
brms_exgauss_chiP09	M2.M6	CHR	CHR_WithNorm	NA	NA	NA	NA	NA	NA	0.322224
brms_exgauss_chiP09	M3.M6	CHR	CHR_WithNorm	NA	NA	NA	NA	NA	NA	0.286056
brms_exgauss_chiP09	M4.M6	CHR	CHR_WithNorm	NA	NA	NA	NA	NA	NA	0.423527
brms_exgauss_chiP09	M5.M6	CHR	CHR_WithNorm	NA	NA	NA	NA	NA	NA	0.275539
brms_exgauss_chiP09	M1.M6	Ecoli	Ecoli_WithNorm	NA	NA	NA	NA	NA	NA	NA
brms_exgauss_chiP09	M2.M6	Ecoli	Ecoli_WithNorm	NA	NA	NA	NA	NA	NA	NA
brms_exgauss_chiP09	M3.M6	Ecoli	Ecoli_WithNorm	NA	NA	NA	NA	NA	NA	NA
brms_exgauss_chiP09	M4.M6	Ecoli	Ecoli_WithNorm	NA	NA	NA	NA	NA	NA	NA
brms_exgauss_chiP09	M5.M6	Ecoli	Ecoli_WithNorm	NA	NA	NA	NA	NA	NA	NA
brms_exgauss_chiP09	M1.M6	Ecoli	Ecoli_WithNorm	NA	NA	NA	NA	NA	NA	NA
brms_exgauss_chiP09	M2.M6	Ecoli	Ecoli_WithNorm	NA	NA	NA	NA	NA	NA	NA
brms_exgauss_chiP09	M3.M6	Ecoli	Ecoli_WithNorm	NA	NA	NA	NA	NA	NA	NA
brms_exgauss_chiP09	M4.M6	Ecoli	Ecoli_WithNorm	NA	NA	NA	NA	NA	NA	NA
brms_exgauss_chiP09	M5.M6	Ecoli	Ecoli_WithNorm	NA	NA	NA	NA	NA	NA	NA
brms_exgauss_chiP09	M1.M6	Ecoli	Ecoli_WithNorm	NA	NA	NA	NA	NA	NA	NA
brms_exgauss_chiP09	M2.M6	Ecoli	Ecoli_WithNorm	NA	NA	NA	NA	NA	NA	NA
brms_exgauss_chiP09	M3.M6	Ecoli	Ecoli_WithNorm	NA	NA	NA	NA	NA	NA	NA
brms_exgauss_chiP09	M4.M6	Ecoli	Ecoli_WithNorm	NA	NA	NA	NA	NA	NA	NA
brms_exgauss_chiP09	M5.M6	Ecoli	Ecoli_WithNorm	NA	NA	NA	NA	NA	NA	NA
brms_exgauss_chiP09	M1.M6	Ecoli	Ecoli_WithNorm	NA	NA	NA	NA	NA	NA	NA
brms_exgauss_chiP09	M2.M6	Ecoli	Ecoli_WithNorm	NA	NA	NA	NA	NA	NA	NA
brms_exgauss_chiP09	M3.M6	Ecoli	Ecoli_WithNorm	NA	NA	NA	NA	NA	NA	NA
brms_exgauss_chiP09	M4.M6	Ecoli	Ecoli_WithNorm	NA	NA	NA	NA	NA	NA	NA
brms_exgauss_chiP09	M5.M6	Ecoli	Ecoli_WithNorm	NA	NA	NA	NA	NA	NA	NA
brms_exgauss_chiP09	M1.M6	Ecoli	Ecoli_WithNorm	0.576803	NA	NA	NA	NA	NA	NA
brms_exgauss_chiP09	M2.M6	Ecoli	Ecoli_WithNorm	0.66967	NA	NA	NA	NA	NA	NA
brms_exgauss_chiP09	M3.M6	Ecoli	Ecoli_WithNorm	0.591696	NA	NA	NA	NA	NA	NA
brms_exgauss_chiP09	M4.M6	Ecoli	Ecoli_WithNorm	0.623494	NA	NA	NA	NA	NA	NA
brms_exgauss_chiP09	M5.M6	Ecoli	Ecoli_WithNorm	0.572414	NA	NA	NA	NA	NA	NA
brms_exgauss_chiP09	M1.M6	Ecoli	Ecoli_WithNorm	NA	0.89172	NA	NA	NA	NA	NA
brms_exgauss_chiP09	M2.M6	Ecoli	Ecoli_WithNorm	NA	0.881579	NA	NA	NA	NA	NA
brms_exgauss_chiP09	M3.M6	Ecoli	Ecoli_WithNorm	NA	0.390728	NA	NA	NA	NA	NA
brms_exgauss_chiP09	M4.M6	Ecoli	Ecoli_WithNorm	NA	0.882353	NA	NA	NA	NA	NA
brms_exgauss_chiP09	M5.M6	Ecoli	Ecoli_WithNorm	NA	0.840764	NA	NA	NA	NA	NA
brms_exgauss_chiP09	M1.M6	Ecoli	Ecoli_WithNorm	NA	NA	0.915423	NA	NA	NA	NA
brms_exgauss_chiP09	M2.M6	Ecoli	Ecoli_WithNorm	NA	NA	0.925311	NA	NA	NA	NA
brms_exgauss_chiP09	M3.M6	Ecoli	Ecoli_WithNorm	NA	NA	0.65019	NA	NA	NA	NA
brms_exgauss_chiP09	M4.M6	Ecoli	Ecoli_WithNorm	NA	NA	0.92	NA	NA	NA	NA
brms_exgauss_chiP09	M5.M6	Ecoli	Ecoli_WithNorm	NA	NA	0.86911	NA	NA	NA	NA
brms_exgauss_chiP09	M1.M6	Ecoli	Ecoli_WithNorm	NA	NA	NA	0.509091	NA	NA	NA
brms_exgauss_chiP09	M2.M6	Ecoli	Ecoli_WithNorm	NA	NA	NA	0.54918	NA	NA	NA
brms_exgauss_chiP09	M3.M6	Ecoli	Ecoli_WithNorm	NA	NA	NA	0.333333	NA	NA	NA
brms_exgauss_chiP09	M4.M6	Ecoli	Ecoli_WithNorm	NA	NA	NA	0.519231	NA	NA	NA
brms_exgauss_chiP09	M5.M6	Ecoli	Ecoli_WithNorm	NA	NA	NA	0.515625	NA	NA	NA
brms_exgauss_chiP09	M1.M6	Ecoli	Ecoli_WithNorm	NA	NA	NA	NA	0.734261	NA	NA
brms_exgauss_chiP09	M2.M6	Ecoli	Ecoli_WithNorm	NA	NA	NA	NA	0.775624	NA	NA
brms_exgauss_chiP09	M3.M6	Ecoli	Ecoli_WithNorm	NA	NA	NA	NA	0.491212	NA	NA
brms_exgauss_chiP09	M4.M6	Ecoli	Ecoli_WithNorm	NA	NA	NA	NA	0.752923	NA	NA
brms_exgauss_chiP09	M5.M6	Ecoli	Ecoli_WithNorm	NA	NA	NA	NA	0.706589	NA	NA
brms_exgauss_chiP09	M1.M6	Ecoli	Ecoli_WithNorm	NA	NA	NA	NA	NA	0.707692	NA
brms_exgauss_chiP09	M2.M6	Ecoli	Ecoli_WithNorm	NA	NA	NA	NA	NA	0.777003	NA
brms_exgauss_chiP09	M3.M6	Ecoli	Ecoli_WithNorm	NA	NA	NA	NA	NA	0.619565	NA
brms_exgauss_chiP09	M4.M6	Ecoli	Ecoli_WithNorm	NA	NA	NA	NA	NA	0.743268	NA
brms_exgauss_chiP09	M5.M6	Ecoli	Ecoli_WithNorm	NA	NA	NA	NA	NA	0.690229	NA
brms_exgauss_chiP09	M1.M6	Ecoli	Ecoli_WithNorm	NA	NA	NA	NA	NA	NA	0.676613
brms_exgauss_chiP09	M2.M6	Ecoli	Ecoli_WithNorm	NA	NA	NA	NA	NA	NA	0.72343
brms_exgauss_chiP09	M3.M6	Ecoli	Ecoli_WithNorm	NA	NA	NA	NA	NA	NA	0.455198
brms_exgauss_chiP09	M4.M6	Ecoli	Ecoli_WithNorm	NA	NA	NA	NA	NA	NA	0.695642
brms_exgauss_chiP09	M5.M6	Ecoli	Ecoli_WithNorm	NA	NA	NA	NA	NA	NA	0.663749
brms_exgauss_vsn	M1.M6	Tthermophilus	Tthermophilus_WithNorm	NA	NA	NA	NA	NA	NA	NA
brms_exgauss_vsn	M2.M6	Tthermophilus	Tthermophilus_WithNorm	NA	NA	NA	NA	NA	NA	NA
brms_exgauss_vsn	M3.M6	Tthermophilus	Tthermophilus_WithNorm	NA	NA	NA	NA	NA	NA	NA
brms_exgauss_vsn	M4.M6	Tthermophilus	Tthermophilus_WithNorm	NA	NA	NA	NA	NA	NA	NA
brms_exgauss_vsn	M5.M6	Tthermophilus	Tthermophilus_WithNorm	NA	NA	NA	NA	NA	NA	NA
brms_exgauss_vsn	M1.M6	Tthermophilus	Tthermophilus_WithNorm	NA	NA	NA	NA	NA	NA	NA
brms_exgauss_vsn	M2.M6	Tthermophilus	Tthermophilus_WithNorm	NA	NA	NA	NA	NA	NA	NA
brms_exgauss_vsn	M3.M6	Tthermophilus	Tthermophilus_WithNorm	NA	NA	NA	NA	NA	NA	NA
brms_exgauss_vsn	M4.M6	Tthermophilus	Tthermophilus_WithNorm	NA	NA	NA	NA	NA	NA	NA
brms_exgauss_vsn	M5.M6	Tthermophilus	Tthermophilus_WithNorm	NA	NA	NA	NA	NA	NA	NA
brms_exgauss_vsn	M1.M6	Tthermophilus	Tthermophilus_WithNorm	NA	NA	NA	NA	NA	NA	NA
brms_exgauss_vsn	M2.M6	Tthermophilus	Tthermophilus_WithNorm	NA	NA	NA	NA	NA	NA	NA
brms_exgauss_vsn	M3.M6	Tthermophilus	Tthermophilus_WithNorm	NA	NA	NA	NA	NA	NA	NA
brms_exgauss_vsn	M4.M6	Tthermophilus	Tthermophilus_WithNorm	NA	NA	NA	NA	NA	NA	NA
brms_exgauss_vsn	M5.M6	Tthermophilus	Tthermophilus_WithNorm	NA	NA	NA	NA	NA	NA	NA
brms_exgauss_vsn	M1.M6	Tthermophilus	Tthermophilus_WithNorm	NA	NA	NA	NA	NA	NA	NA
brms_exgauss_vsn	M2.M6	Tthermophilus	Tthermophilus_WithNorm	NA	NA	NA	NA	NA	NA	NA
brms_exgauss_vsn	M3.M6	Tthermophilus	Tthermophilus_WithNorm	NA	NA	NA	NA	NA	NA	NA
brms_exgauss_vsn	M4.M6	Tthermophilus	Tthermophilus_WithNorm	NA	NA	NA	NA	NA	NA	NA
brms_exgauss_vsn	M5.M6	Tthermophilus	Tthermophilus_WithNorm	NA	NA	NA	NA	NA	NA	NA
brms_exgauss_vsn	M1.M6	Tthermophilus	Tthermophilus_WithNorm	0.316699	NA	NA	NA	NA	NA	NA
brms_exgauss_vsn	M2.M6	Tthermophilus	Tthermophilus_WithNorm	0.705882	NA	NA	NA	NA	NA	NA
brms_exgauss_vsn	M3.M6	Tthermophilus	Tthermophilus_WithNorm	0.200913	NA	NA	NA	NA	NA	NA
brms_exgauss_vsn	M4.M6	Tthermophilus	Tthermophilus_WithNorm	0.339695	NA	NA	NA	NA	NA	NA
brms_exgauss_vsn	M5.M6	Tthermophilus	Tthermophilus_WithNorm	0.641732	NA	NA	NA	NA	NA	NA
brms_exgauss_vsn	M1.M6	Tthermophilus	Tthermophilus_WithNorm	NA	0.870722	NA	NA	NA	NA	NA
brms_exgauss_vsn	M2.M6	Tthermophilus	Tthermophilus_WithNorm	NA	0.771863	NA	NA	NA	NA	NA
brms_exgauss_vsn	M3.M6	Tthermophilus	Tthermophilus_WithNorm	NA	0.913295	NA	NA	NA	NA	NA
brms_exgauss_vsn	M4.M6	Tthermophilus	Tthermophilus_WithNorm	NA	0.89272	NA	NA	NA	NA	NA
brms_exgauss_vsn	M5.M6	Tthermophilus	Tthermophilus_WithNorm	NA	0.321705	NA	NA	NA	NA	NA
brms_exgauss_vsn	M1.M6	Tthermophilus	Tthermophilus_WithNorm	NA	NA	0.829146	NA	NA	NA	NA
brms_exgauss_vsn	M2.M6	Tthermophilus	Tthermophilus_WithNorm	NA	NA	0.861111	NA	NA	NA	NA
brms_exgauss_vsn	M3.M6	Tthermophilus	Tthermophilus_WithNorm	NA	NA	0.814815	NA	NA	NA	NA
brms_exgauss_vsn	M4.M6	Tthermophilus	Tthermophilus_WithNorm	NA	NA	0.864078	NA	NA	NA	NA
brms_exgauss_vsn	M5.M6	Tthermophilus	Tthermophilus_WithNorm	NA	NA	0.650699	NA	NA	NA	NA
brms_exgauss_vsn	M1.M6	Tthermophilus	Tthermophilus_WithNorm	NA	NA	NA	0.391453	NA	NA	NA
brms_exgauss_vsn	M2.M6	Tthermophilus	Tthermophilus_WithNorm	NA	NA	NA	0.567039	NA	NA	NA
brms_exgauss_vsn	M3.M6	Tthermophilus	Tthermophilus_WithNorm	NA	NA	NA	0.375743	NA	NA	NA
brms_exgauss_vsn	M4.M6	Tthermophilus	Tthermophilus_WithNorm	NA	NA	NA	0.402418	NA	NA	NA
brms_exgauss_vsn	M5.M6	Tthermophilus	Tthermophilus_WithNorm	NA	NA	NA	0.313208	NA	NA	NA
brms_exgauss_vsn	M1.M6	Tthermophilus	Tthermophilus_WithNorm	NA	NA	NA	NA	0.593711	NA	NA
brms_exgauss_vsn	M2.M6	Tthermophilus	Tthermophilus_WithNorm	NA	NA	NA	NA	0.738873	NA	NA
brms_exgauss_vsn	M3.M6	Tthermophilus	Tthermophilus_WithNorm	NA	NA	NA	NA	0.557104	NA	NA
brms_exgauss_vsn	M4.M6	Tthermophilus	Tthermophilus_WithNorm	NA	NA	NA	NA	0.616207	NA	NA
brms_exgauss_vsn	M5.M6	Tthermophilus	Tthermophilus_WithNorm	NA	NA	NA	NA	0.481719	NA	NA
brms_exgauss_vsn	M1.M6	Tthermophilus	Tthermophilus_WithNorm	NA	NA	NA	NA	NA	0.458333	NA
brms_exgauss_vsn	M2.M6	Tthermophilus	Tthermophilus_WithNorm	NA	NA	NA	NA	NA	0.775808	NA
brms_exgauss_vsn	M3.M6	Tthermophilus	Tthermophilus_WithNorm	NA	NA	NA	NA	NA	0.322344	NA
brms_exgauss_vsn	M4.M6	Tthermophilus	Tthermophilus_WithNorm	NA	NA	NA	NA	NA	0.487671	NA
brms_exgauss_vsn	M5.M6	Tthermophilus	Tthermophilus_WithNorm	NA	NA	NA	NA	NA	0.646184	NA
brms_exgauss_vsn	M1.M6	Tthermophilus	Tthermophilus_WithNorm	NA	NA	NA	NA	NA	NA	0.495866
brms_exgauss_vsn	M2.M6	Tthermophilus	Tthermophilus_WithNorm	NA	NA	NA	NA	NA	NA	0.709588
brms_exgauss_vsn	M3.M6	Tthermophilus	Tthermophilus_WithNorm	NA	NA	NA	NA	NA	NA	0.401571
brms_exgauss_vsn	M4.M6	Tthermophilus	Tthermophilus_WithNorm	NA	NA	NA	NA	NA	NA	0.519058
brms_exgauss_vsn	M5.M6	Tthermophilus	Tthermophilus_WithNorm	NA	NA	NA	NA	NA	NA	0.4257
brms_exgauss_vsn	M1.M6	CHR	CHR_WithNorm	NA	NA	NA	NA	NA	NA	NA
brms_exgauss_vsn	M2.M6	CHR	CHR_WithNorm	NA	NA	NA	NA	NA	NA	NA
brms_exgauss_vsn	M3.M6	CHR	CHR_WithNorm	NA	NA	NA	NA	NA	NA	NA
brms_exgauss_vsn	M4.M6	CHR	CHR_WithNorm	NA	NA	NA	NA	NA	NA	NA
brms_exgauss_vsn	M5.M6	CHR	CHR_WithNorm	NA	NA	NA	NA	NA	NA	NA
brms_exgauss_vsn	M1.M6	CHR	CHR_WithNorm	NA	NA	NA	NA	NA	NA	NA
brms_exgauss_vsn	M2.M6	CHR	CHR_WithNorm	NA	NA	NA	NA	NA	NA	NA
brms_exgauss_vsn	M3.M6	CHR	CHR_WithNorm	NA	NA	NA	NA	NA	NA	NA
brms_exgauss_vsn	M4.M6	CHR	CHR_WithNorm	NA	NA	NA	NA	NA	NA	NA
brms_exgauss_vsn	M5.M6	CHR	CHR_WithNorm	NA	NA	NA	NA	NA	NA	NA
brms_exgauss_vsn	M1.M6	CHR	CHR_WithNorm	NA	NA	NA	NA	NA	NA	NA
brms_exgauss_vsn	M2.M6	CHR	CHR_WithNorm	NA	NA	NA	NA	NA	NA	NA
brms_exgauss_vsn	M3.M6	CHR	CHR_WithNorm	NA	NA	NA	NA	NA	NA	NA
brms_exgauss_vsn	M4.M6	CHR	CHR_WithNorm	NA	NA	NA	NA	NA	NA	NA
brms_exgauss_vsn	M5.M6	CHR	CHR_WithNorm	NA	NA	NA	NA	NA	NA	NA
brms_exgauss_vsn	M1.M6	CHR	CHR_WithNorm	NA	NA	NA	NA	NA	NA	NA
brms_exgauss_vsn	M2.M6	CHR	CHR_WithNorm	NA	NA	NA	NA	NA	NA	NA
brms_exgauss_vsn	M3.M6	CHR	CHR_WithNorm	NA	NA	NA	NA	NA	NA	NA
brms_exgauss_vsn	M4.M6	CHR	CHR_WithNorm	NA	NA	NA	NA	NA	NA	NA
brms_exgauss_vsn	M5.M6	CHR	CHR_WithNorm	NA	NA	NA	NA	NA	NA	NA
brms_exgauss_vsn	M1.M6	CHR	CHR_WithNorm	0.150735	NA	NA	NA	NA	NA	NA
brms_exgauss_vsn	M2.M6	CHR	CHR_WithNorm	0.543956	NA	NA	NA	NA	NA	NA
brms_exgauss_vsn	M3.M6	CHR	CHR_WithNorm	0.722121	NA	NA	NA	NA	NA	NA
brms_exgauss_vsn	M4.M6	CHR	CHR_WithNorm	0.356618	NA	NA	NA	NA	NA	NA
brms_exgauss_vsn	M5.M6	CHR	CHR_WithNorm	0.556569	NA	NA	NA	NA	NA	NA
brms_exgauss_vsn	M1.M6	CHR	CHR_WithNorm	NA	0.9	NA	NA	NA	NA	NA
brms_exgauss_vsn	M2.M6	CHR	CHR_WithNorm	NA	0.485714	NA	NA	NA	NA	NA
brms_exgauss_vsn	M3.M6	CHR	CHR_WithNorm	NA	0.43662	NA	NA	NA	NA	NA
brms_exgauss_vsn	M4.M6	CHR	CHR_WithNorm	NA	0.830986	NA	NA	NA	NA	NA
brms_exgauss_vsn	M5.M6	CHR	CHR_WithNorm	NA	0.507042	NA	NA	NA	NA	NA
brms_exgauss_vsn	M1.M6	CHR	CHR_WithNorm	NA	NA	0.921348	NA	NA	NA	NA
brms_exgauss_vsn	M2.M6	CHR	CHR_WithNorm	NA	NA	0.891892	NA	NA	NA	NA
brms_exgauss_vsn	M3.M6	CHR	CHR_WithNorm	NA	NA	0.908046	NA	NA	NA	NA
brms_exgauss_vsn	M4.M6	CHR	CHR_WithNorm	NA	NA	0.941748	NA	NA	NA	NA
brms_exgauss_vsn	M5.M6	CHR	CHR_WithNorm	NA	NA	0.897059	NA	NA	NA	NA
brms_exgauss_vsn	M1.M6	CHR	CHR_WithNorm	NA	NA	NA	0.12	NA	NA	NA
brms_exgauss_vsn	M2.M6	CHR	CHR_WithNorm	NA	NA	NA	0.120141	NA	NA	NA
brms_exgauss_vsn	M3.M6	CHR	CHR_WithNorm	NA	NA	NA	0.169399	NA	NA	NA
brms_exgauss_vsn	M4.M6	CHR	CHR_WithNorm	NA	NA	NA	0.144254	NA	NA	NA
brms_exgauss_vsn	M5.M6	CHR	CHR_WithNorm	NA	NA	NA	0.129032	NA	NA	NA
brms_exgauss_vsn	M1.M6	CHR	CHR_WithNorm	NA	NA	NA	NA	0.525368	NA	NA
brms_exgauss_vsn	M2.M6	CHR	CHR_WithNorm	NA	NA	NA	NA	0.514835	NA	NA
brms_exgauss_vsn	M3.M6	CHR	CHR_WithNorm	NA	NA	NA	NA	0.57937	NA	NA
brms_exgauss_vsn	M4.M6	CHR	CHR_WithNorm	NA	NA	NA	NA	0.593802	NA	NA
brms_exgauss_vsn	M5.M6	CHR	CHR_WithNorm	NA	NA	NA	NA	0.531806	NA	NA
brms_exgauss_vsn	M1.M6	CHR	CHR_WithNorm	NA	NA	NA	NA	NA	0.259084	NA
brms_exgauss_vsn	M2.M6	CHR	CHR_WithNorm	NA	NA	NA	NA	NA	0.675768	NA
brms_exgauss_vsn	M3.M6	CHR	CHR_WithNorm	NA	NA	NA	NA	NA	0.804481	NA
brms_exgauss_vsn	M4.M6	CHR	CHR_WithNorm	NA	NA	NA	NA	NA	0.517333	NA
brms_exgauss_vsn	M5.M6	CHR	CHR_WithNorm	NA	NA	NA	NA	NA	0.686937	NA
