## Supplementary Tables for "Comprehensive evaluation of statistical approaches for differential metaproteomics": Supp_Tables_3_AUC_data.xlsx (part 2 of 2)

### Sheet: 3c_mouse_all_tests (continued)
Supplementary Table 3c: Metric results for statistical tests evaluated in this study for metaproteomics analysis of AUC data, in the mouse faecal pellet matrix. NoNorm: No normalization on species level. WithNorm: With normalization on species level. For details on test statistics, please refer to the manuscript.
brms_exgauss_vsn	M1.M6	CHR	CHR_WithNorm	NA	NA	NA	NA	NA	NA	0.233046
brms_exgauss_vsn	M2.M6	CHR	CHR_WithNorm	NA	NA	NA	NA	NA	NA	0.299806
brms_exgauss_vsn	M3.M6	CHR	CHR_WithNorm	NA	NA	NA	NA	NA	NA	0.374545
brms_exgauss_vsn	M4.M6	CHR	CHR_WithNorm	NA	NA	NA	NA	NA	NA	0.33329
brms_exgauss_vsn	M5.M6	CHR	CHR_WithNorm	NA	NA	NA	NA	NA	NA	0.316614
brms_exgauss_vsn	M1.M6	Ecoli	Ecoli_WithNorm	NA	NA	NA	NA	NA	NA	NA
brms_exgauss_vsn	M2.M6	Ecoli	Ecoli_WithNorm	NA	NA	NA	NA	NA	NA	NA
brms_exgauss_vsn	M3.M6	Ecoli	Ecoli_WithNorm	NA	NA	NA	NA	NA	NA	NA
brms_exgauss_vsn	M4.M6	Ecoli	Ecoli_WithNorm	NA	NA	NA	NA	NA	NA	NA
brms_exgauss_vsn	M5.M6	Ecoli	Ecoli_WithNorm	NA	NA	NA	NA	NA	NA	NA
brms_exgauss_vsn	M1.M6	Ecoli	Ecoli_WithNorm	NA	NA	NA	NA	NA	NA	NA
brms_exgauss_vsn	M2.M6	Ecoli	Ecoli_WithNorm	NA	NA	NA	NA	NA	NA	NA
brms_exgauss_vsn	M3.M6	Ecoli	Ecoli_WithNorm	NA	NA	NA	NA	NA	NA	NA
brms_exgauss_vsn	M4.M6	Ecoli	Ecoli_WithNorm	NA	NA	NA	NA	NA	NA	NA
brms_exgauss_vsn	M5.M6	Ecoli	Ecoli_WithNorm	NA	NA	NA	NA	NA	NA	NA
brms_exgauss_vsn	M1.M6	Ecoli	Ecoli_WithNorm	NA	NA	NA	NA	NA	NA	NA
brms_exgauss_vsn	M2.M6	Ecoli	Ecoli_WithNorm	NA	NA	NA	NA	NA	NA	NA
brms_exgauss_vsn	M3.M6	Ecoli	Ecoli_WithNorm	NA	NA	NA	NA	NA	NA	NA
brms_exgauss_vsn	M4.M6	Ecoli	Ecoli_WithNorm	NA	NA	NA	NA	NA	NA	NA
brms_exgauss_vsn	M5.M6	Ecoli	Ecoli_WithNorm	NA	NA	NA	NA	NA	NA	NA
brms_exgauss_vsn	M1.M6	Ecoli	Ecoli_WithNorm	NA	NA	NA	NA	NA	NA	NA
brms_exgauss_vsn	M2.M6	Ecoli	Ecoli_WithNorm	NA	NA	NA	NA	NA	NA	NA
brms_exgauss_vsn	M3.M6	Ecoli	Ecoli_WithNorm	NA	NA	NA	NA	NA	NA	NA
brms_exgauss_vsn	M4.M6	Ecoli	Ecoli_WithNorm	NA	NA	NA	NA	NA	NA	NA
brms_exgauss_vsn	M5.M6	Ecoli	Ecoli_WithNorm	NA	NA	NA	NA	NA	NA	NA
brms_exgauss_vsn	M1.M6	Ecoli	Ecoli_WithNorm	0.361371	NA	NA	NA	NA	NA	NA
brms_exgauss_vsn	M2.M6	Ecoli	Ecoli_WithNorm	0.765766	NA	NA	NA	NA	NA	NA
brms_exgauss_vsn	M3.M6	Ecoli	Ecoli_WithNorm	0.648084	NA	NA	NA	NA	NA	NA
brms_exgauss_vsn	M4.M6	Ecoli	Ecoli_WithNorm	0.770149	NA	NA	NA	NA	NA	NA
brms_exgauss_vsn	M5.M6	Ecoli	Ecoli_WithNorm	0.610922	NA	NA	NA	NA	NA	NA
brms_exgauss_vsn	M1.M6	Ecoli	Ecoli_WithNorm	NA	0.848101	NA	NA	NA	NA	NA
brms_exgauss_vsn	M2.M6	Ecoli	Ecoli_WithNorm	NA	0.660256	NA	NA	NA	NA	NA
brms_exgauss_vsn	M3.M6	Ecoli	Ecoli_WithNorm	NA	0.350993	NA	NA	NA	NA	NA
brms_exgauss_vsn	M4.M6	Ecoli	Ecoli_WithNorm	NA	0.66242	NA	NA	NA	NA	NA
brms_exgauss_vsn	M5.M6	Ecoli	Ecoli_WithNorm	NA	0.722581	NA	NA	NA	NA	NA
brms_exgauss_vsn	M1.M6	Ecoli	Ecoli_WithNorm	NA	NA	0.828571	NA	NA	NA	NA
brms_exgauss_vsn	M2.M6	Ecoli	Ecoli_WithNorm	NA	NA	0.827922	NA	NA	NA	NA
brms_exgauss_vsn	M3.M6	Ecoli	Ecoli_WithNorm	NA	NA	0.65493	NA	NA	NA	NA
brms_exgauss_vsn	M4.M6	Ecoli	Ecoli_WithNorm	NA	NA	0.829582	NA	NA	NA	NA
brms_exgauss_vsn	M5.M6	Ecoli	Ecoli_WithNorm	NA	NA	0.806306	NA	NA	NA	NA
brms_exgauss_vsn	M1.M6	Ecoli	Ecoli_WithNorm	NA	NA	NA	0.39528	NA	NA	NA
brms_exgauss_vsn	M2.M6	Ecoli	Ecoli_WithNorm	NA	NA	NA	0.569061	NA	NA	NA
brms_exgauss_vsn	M3.M6	Ecoli	Ecoli_WithNorm	NA	NA	NA	0.344156	NA	NA	NA
brms_exgauss_vsn	M4.M6	Ecoli	Ecoli_WithNorm	NA	NA	NA	0.574586	NA	NA	NA
brms_exgauss_vsn	M5.M6	Ecoli	Ecoli_WithNorm	NA	NA	NA	0.495575	NA	NA	NA
brms_exgauss_vsn	M1.M6	Ecoli	Ecoli_WithNorm	NA	NA	NA	NA	0.604736	NA	NA
brms_exgauss_vsn	M2.M6	Ecoli	Ecoli_WithNorm	NA	NA	NA	NA	0.713011	NA	NA
brms_exgauss_vsn	M3.M6	Ecoli	Ecoli_WithNorm	NA	NA	NA	NA	0.499539	NA	NA
brms_exgauss_vsn	M4.M6	Ecoli	Ecoli_WithNorm	NA	NA	NA	NA	0.716285	NA	NA
brms_exgauss_vsn	M5.M6	Ecoli	Ecoli_WithNorm	NA	NA	NA	NA	0.666751	NA	NA
brms_exgauss_vsn	M1.M6	Ecoli	Ecoli_WithNorm	NA	NA	NA	NA	NA	0.503254	NA
brms_exgauss_vsn	M2.M6	Ecoli	Ecoli_WithNorm	NA	NA	NA	NA	NA	0.795632	NA
brms_exgauss_vsn	M3.M6	Ecoli	Ecoli_WithNorm	NA	NA	NA	NA	NA	0.651489	NA
brms_exgauss_vsn	M4.M6	Ecoli	Ecoli_WithNorm	NA	NA	NA	NA	NA	0.798762	NA
brms_exgauss_vsn	M5.M6	Ecoli	Ecoli_WithNorm	NA	NA	NA	NA	NA	0.695146	NA
brms_exgauss_vsn	M1.M6	Ecoli	Ecoli_WithNorm	NA	NA	NA	NA	NA	NA	0.520624
brms_exgauss_vsn	M2.M6	Ecoli	Ecoli_WithNorm	NA	NA	NA	NA	NA	NA	0.691375
brms_exgauss_vsn	M3.M6	Ecoli	Ecoli_WithNorm	NA	NA	NA	NA	NA	NA	0.453278
brms_exgauss_vsn	M4.M6	Ecoli	Ecoli_WithNorm	NA	NA	NA	NA	NA	NA	0.695184
brms_exgauss_vsn	M5.M6	Ecoli	Ecoli_WithNorm	NA	NA	NA	NA	NA	NA	0.637056
brms_gauss_chiP05	M1.M6	Tthermophilus	Tthermophilus_WithNorm	NA	NA	NA	NA	NA	NA	NA
brms_gauss_chiP05	M2.M6	Tthermophilus	Tthermophilus_WithNorm	NA	NA	NA	NA	NA	NA	NA
brms_gauss_chiP05	M3.M6	Tthermophilus	Tthermophilus_WithNorm	NA	NA	NA	NA	NA	NA	NA
brms_gauss_chiP05	M4.M6	Tthermophilus	Tthermophilus_WithNorm	NA	NA	NA	NA	NA	NA	NA
brms_gauss_chiP05	M5.M6	Tthermophilus	Tthermophilus_WithNorm	NA	NA	NA	NA	NA	NA	NA
brms_gauss_chiP05	M1.M6	Tthermophilus	Tthermophilus_WithNorm	NA	NA	NA	NA	NA	NA	NA
brms_gauss_chiP05	M2.M6	Tthermophilus	Tthermophilus_WithNorm	NA	NA	NA	NA	NA	NA	NA
brms_gauss_chiP05	M3.M6	Tthermophilus	Tthermophilus_WithNorm	NA	NA	NA	NA	NA	NA	NA
brms_gauss_chiP05	M4.M6	Tthermophilus	Tthermophilus_WithNorm	NA	NA	NA	NA	NA	NA	NA
brms_gauss_chiP05	M5.M6	Tthermophilus	Tthermophilus_WithNorm	NA	NA	NA	NA	NA	NA	NA
brms_gauss_chiP05	M1.M6	Tthermophilus	Tthermophilus_WithNorm	NA	NA	NA	NA	NA	NA	NA
brms_gauss_chiP05	M2.M6	Tthermophilus	Tthermophilus_WithNorm	NA	NA	NA	NA	NA	NA	NA
brms_gauss_chiP05	M3.M6	Tthermophilus	Tthermophilus_WithNorm	NA	NA	NA	NA	NA	NA	NA
brms_gauss_chiP05	M4.M6	Tthermophilus	Tthermophilus_WithNorm	NA	NA	NA	NA	NA	NA	NA
brms_gauss_chiP05	M5.M6	Tthermophilus	Tthermophilus_WithNorm	NA	NA	NA	NA	NA	NA	NA
brms_gauss_chiP05	M1.M6	Tthermophilus	Tthermophilus_WithNorm	NA	NA	NA	NA	NA	NA	NA
brms_gauss_chiP05	M2.M6	Tthermophilus	Tthermophilus_WithNorm	NA	NA	NA	NA	NA	NA	NA
brms_gauss_chiP05	M3.M6	Tthermophilus	Tthermophilus_WithNorm	NA	NA	NA	NA	NA	NA	NA
brms_gauss_chiP05	M4.M6	Tthermophilus	Tthermophilus_WithNorm	NA	NA	NA	NA	NA	NA	NA
brms_gauss_chiP05	M5.M6	Tthermophilus	Tthermophilus_WithNorm	NA	NA	NA	NA	NA	NA	NA
brms_gauss_chiP05	M1.M6	Tthermophilus	Tthermophilus_WithNorm	0.299424	NA	NA	NA	NA	NA	NA
brms_gauss_chiP05	M2.M6	Tthermophilus	Tthermophilus_WithNorm	0.711575	NA	NA	NA	NA	NA	NA
brms_gauss_chiP05	M3.M6	Tthermophilus	Tthermophilus_WithNorm	0.356164	NA	NA	NA	NA	NA	NA
brms_gauss_chiP05	M4.M6	Tthermophilus	Tthermophilus_WithNorm	0.318702	NA	NA	NA	NA	NA	NA
brms_gauss_chiP05	M5.M6	Tthermophilus	Tthermophilus_WithNorm	0.545276	NA	NA	NA	NA	NA	NA
brms_gauss_chiP05	M1.M6	Tthermophilus	Tthermophilus_WithNorm	NA	0.923954	NA	NA	NA	NA	NA
brms_gauss_chiP05	M2.M6	Tthermophilus	Tthermophilus_WithNorm	NA	0.798479	NA	NA	NA	NA	NA
brms_gauss_chiP05	M3.M6	Tthermophilus	Tthermophilus_WithNorm	NA	0.878613	NA	NA	NA	NA	NA
brms_gauss_chiP05	M4.M6	Tthermophilus	Tthermophilus_WithNorm	NA	0.934866	NA	NA	NA	NA	NA
brms_gauss_chiP05	M5.M6	Tthermophilus	Tthermophilus_WithNorm	NA	0.453488	NA	NA	NA	NA	NA
brms_gauss_chiP05	M1.M6	Tthermophilus	Tthermophilus_WithNorm	NA	NA	0.886364	NA	NA	NA	NA
brms_gauss_chiP05	M2.M6	Tthermophilus	Tthermophilus_WithNorm	NA	NA	0.876168	NA	NA	NA	NA
brms_gauss_chiP05	M3.M6	Tthermophilus	Tthermophilus_WithNorm	NA	NA	0.847826	NA	NA	NA	NA
brms_gauss_chiP05	M4.M6	Tthermophilus	Tthermophilus_WithNorm	NA	NA	0.907609	NA	NA	NA	NA
brms_gauss_chiP05	M5.M6	Tthermophilus	Tthermophilus_WithNorm	NA	NA	0.662679	NA	NA	NA	NA
brms_gauss_chiP05	M1.M6	Tthermophilus	Tthermophilus_WithNorm	NA	NA	NA	0.399671	NA	NA	NA
brms_gauss_chiP05	M2.M6	Tthermophilus	Tthermophilus_WithNorm	NA	NA	NA	0.58011	NA	NA	NA
brms_gauss_chiP05	M3.M6	Tthermophilus	Tthermophilus_WithNorm	NA	NA	NA	0.418157	NA	NA	NA
brms_gauss_chiP05	M4.M6	Tthermophilus	Tthermophilus_WithNorm	NA	NA	NA	0.40599	NA	NA	NA
brms_gauss_chiP05	M5.M6	Tthermophilus	Tthermophilus_WithNorm	NA	NA	NA	0.336207	NA	NA	NA
brms_gauss_chiP05	M1.M6	Tthermophilus	Tthermophilus_WithNorm	NA	NA	NA	NA	0.611689	NA	NA
brms_gauss_chiP05	M2.M6	Tthermophilus	Tthermophilus_WithNorm	NA	NA	NA	NA	0.755027	NA	NA
brms_gauss_chiP05	M3.M6	Tthermophilus	Tthermophilus_WithNorm	NA	NA	NA	NA	0.617389	NA	NA
brms_gauss_chiP05	M4.M6	Tthermophilus	Tthermophilus_WithNorm	NA	NA	NA	NA	0.626784	NA	NA
brms_gauss_chiP05	M5.M6	Tthermophilus	Tthermophilus_WithNorm	NA	NA	NA	NA	0.499382	NA	NA
brms_gauss_chiP05	M1.M6	Tthermophilus	Tthermophilus_WithNorm	NA	NA	NA	NA	NA	0.447633	NA
brms_gauss_chiP05	M2.M6	Tthermophilus	Tthermophilus_WithNorm	NA	NA	NA	NA	NA	0.78534	NA
brms_gauss_chiP05	M3.M6	Tthermophilus	Tthermophilus_WithNorm	NA	NA	NA	NA	NA	0.501608	NA
brms_gauss_chiP05	M4.M6	Tthermophilus	Tthermophilus_WithNorm	NA	NA	NA	NA	NA	0.471751	NA
brms_gauss_chiP05	M5.M6	Tthermophilus	Tthermophilus_WithNorm	NA	NA	NA	NA	NA	0.598272	NA
brms_gauss_chiP05	M1.M6	Tthermophilus	Tthermophilus_WithNorm	NA	NA	NA	NA	NA	NA	0.496752
brms_gauss_chiP05	M2.M6	Tthermophilus	Tthermophilus_WithNorm	NA	NA	NA	NA	NA	NA	0.724263
brms_gauss_chiP05	M3.M6	Tthermophilus	Tthermophilus_WithNorm	NA	NA	NA	NA	NA	NA	0.532142
brms_gauss_chiP05	M4.M6	Tthermophilus	Tthermophilus_WithNorm	NA	NA	NA	NA	NA	NA	0.514648
brms_gauss_chiP05	M5.M6	Tthermophilus	Tthermophilus_WithNorm	NA	NA	NA	NA	NA	NA	0.469349
brms_gauss_chiP05	M1.M6	CHR	CHR_WithNorm	NA	NA	NA	NA	NA	NA	NA
brms_gauss_chiP05	M2.M6	CHR	CHR_WithNorm	NA	NA	NA	NA	NA	NA	NA
brms_gauss_chiP05	M3.M6	CHR	CHR_WithNorm	NA	NA	NA	NA	NA	NA	NA
brms_gauss_chiP05	M4.M6	CHR	CHR_WithNorm	NA	NA	NA	NA	NA	NA	NA
brms_gauss_chiP05	M5.M6	CHR	CHR_WithNorm	NA	NA	NA	NA	NA	NA	NA
brms_gauss_chiP05	M1.M6	CHR	CHR_WithNorm	NA	NA	NA	NA	NA	NA	NA
brms_gauss_chiP05	M2.M6	CHR	CHR_WithNorm	NA	NA	NA	NA	NA	NA	NA
brms_gauss_chiP05	M3.M6	CHR	CHR_WithNorm	NA	NA	NA	NA	NA	NA	NA
brms_gauss_chiP05	M4.M6	CHR	CHR_WithNorm	NA	NA	NA	NA	NA	NA	NA
brms_gauss_chiP05	M5.M6	CHR	CHR_WithNorm	NA	NA	NA	NA	NA	NA	NA
brms_gauss_chiP05	M1.M6	CHR	CHR_WithNorm	NA	NA	NA	NA	NA	NA	NA
brms_gauss_chiP05	M2.M6	CHR	CHR_WithNorm	NA	NA	NA	NA	NA	NA	NA
brms_gauss_chiP05	M3.M6	CHR	CHR_WithNorm	NA	NA	NA	NA	NA	NA	NA
brms_gauss_chiP05	M4.M6	CHR	CHR_WithNorm	NA	NA	NA	NA	NA	NA	NA
brms_gauss_chiP05	M5.M6	CHR	CHR_WithNorm	NA	NA	NA	NA	NA	NA	NA
brms_gauss_chiP05	M1.M6	CHR	CHR_WithNorm	NA	NA	NA	NA	NA	NA	NA
brms_gauss_chiP05	M2.M6	CHR	CHR_WithNorm	NA	NA	NA	NA	NA	NA	NA
brms_gauss_chiP05	M3.M6	CHR	CHR_WithNorm	NA	NA	NA	NA	NA	NA	NA
brms_gauss_chiP05	M4.M6	CHR	CHR_WithNorm	NA	NA	NA	NA	NA	NA	NA
brms_gauss_chiP05	M5.M6	CHR	CHR_WithNorm	NA	NA	NA	NA	NA	NA	NA
brms_gauss_chiP05	M1.M6	CHR	CHR_WithNorm	0.481618	NA	NA	NA	NA	NA	NA
brms_gauss_chiP05	M2.M6	CHR	CHR_WithNorm	0.450549	NA	NA	NA	NA	NA	NA
brms_gauss_chiP05	M3.M6	CHR	CHR_WithNorm	0.550274	NA	NA	NA	NA	NA	NA
brms_gauss_chiP05	M4.M6	CHR	CHR_WithNorm	0.538603	NA	NA	NA	NA	NA	NA
brms_gauss_chiP05	M5.M6	CHR	CHR_WithNorm	0.470803	NA	NA	NA	NA	NA	NA
brms_gauss_chiP05	M1.M6	CHR	CHR_WithNorm	NA	0.742857	NA	NA	NA	NA	NA
brms_gauss_chiP05	M2.M6	CHR	CHR_WithNorm	NA	0.714286	NA	NA	NA	NA	NA
brms_gauss_chiP05	M3.M6	CHR	CHR_WithNorm	NA	0.577465	NA	NA	NA	NA	NA
brms_gauss_chiP05	M4.M6	CHR	CHR_WithNorm	NA	0.760563	NA	NA	NA	NA	NA
brms_gauss_chiP05	M5.M6	CHR	CHR_WithNorm	NA	0.661972	NA	NA	NA	NA	NA
brms_gauss_chiP05	M1.M6	CHR	CHR_WithNorm	NA	NA	0.935714	NA	NA	NA	NA
brms_gauss_chiP05	M2.M6	CHR	CHR_WithNorm	NA	NA	0.924812	NA	NA	NA	NA
brms_gauss_chiP05	M3.M6	CHR	CHR_WithNorm	NA	NA	0.909366	NA	NA	NA	NA
brms_gauss_chiP05	M4.M6	CHR	CHR_WithNorm	NA	NA	0.945161	NA	NA	NA	NA
brms_gauss_chiP05	M5.M6	CHR	CHR_WithNorm	NA	NA	0.914894	NA	NA	NA	NA
brms_gauss_chiP05	M1.M6	CHR	CHR_WithNorm	NA	NA	NA	0.155689	NA	NA	NA
brms_gauss_chiP05	M2.M6	CHR	CHR_WithNorm	NA	NA	NA	0.142857	NA	NA	NA
brms_gauss_chiP05	M3.M6	CHR	CHR_WithNorm	NA	NA	NA	0.142857	NA	NA	NA
brms_gauss_chiP05	M4.M6	CHR	CHR_WithNorm	NA	NA	NA	0.177049	NA	NA	NA
brms_gauss_chiP05	M5.M6	CHR	CHR_WithNorm	NA	NA	NA	0.139466	NA	NA	NA
brms_gauss_chiP05	M1.M6	CHR	CHR_WithNorm	NA	NA	NA	NA	0.612237	NA	NA
brms_gauss_chiP05	M2.M6	CHR	CHR_WithNorm	NA	NA	NA	NA	0.582418	NA	NA
brms_gauss_chiP05	M3.M6	CHR	CHR_WithNorm	NA	NA	NA	NA	0.56387	NA	NA
brms_gauss_chiP05	M4.M6	CHR	CHR_WithNorm	NA	NA	NA	NA	0.649583	NA	NA
brms_gauss_chiP05	M5.M6	CHR	CHR_WithNorm	NA	NA	NA	NA	0.566387	NA	NA
brms_gauss_chiP05	M1.M6	CHR	CHR_WithNorm	NA	NA	NA	NA	NA	0.635922	NA
brms_gauss_chiP05	M2.M6	CHR	CHR_WithNorm	NA	NA	NA	NA	NA	0.605911	NA
brms_gauss_chiP05	M3.M6	CHR	CHR_WithNorm	NA	NA	NA	NA	NA	0.685649	NA
brms_gauss_chiP05	M4.M6	CHR	CHR_WithNorm	NA	NA	NA	NA	NA	0.686183	NA
brms_gauss_chiP05	M5.M6	CHR	CHR_WithNorm	NA	NA	NA	NA	NA	0.621687	NA
brms_gauss_chiP05	M1.M6	CHR	CHR_WithNorm	NA	NA	NA	NA	NA	NA	0.366493
brms_gauss_chiP05	M2.M6	CHR	CHR_WithNorm	NA	NA	NA	NA	NA	NA	0.341857
brms_gauss_chiP05	M3.M6	CHR	CHR_WithNorm	NA	NA	NA	NA	NA	NA	0.343387
brms_gauss_chiP05	M4.M6	CHR	CHR_WithNorm	NA	NA	NA	NA	NA	NA	0.404955
brms_gauss_chiP05	M5.M6	CHR	CHR_WithNorm	NA	NA	NA	NA	NA	NA	0.336194
brms_gauss_chiP05	M1.M6	Ecoli	Ecoli_WithNorm	NA	NA	NA	NA	NA	NA	NA
brms_gauss_chiP05	M2.M6	Ecoli	Ecoli_WithNorm	NA	NA	NA	NA	NA	NA	NA
brms_gauss_chiP05	M3.M6	Ecoli	Ecoli_WithNorm	NA	NA	NA	NA	NA	NA	NA
brms_gauss_chiP05	M4.M6	Ecoli	Ecoli_WithNorm	NA	NA	NA	NA	NA	NA	NA
brms_gauss_chiP05	M5.M6	Ecoli	Ecoli_WithNorm	NA	NA	NA	NA	NA	NA	NA
brms_gauss_chiP05	M1.M6	Ecoli	Ecoli_WithNorm	NA	NA	NA	NA	NA	NA	NA
brms_gauss_chiP05	M2.M6	Ecoli	Ecoli_WithNorm	NA	NA	NA	NA	NA	NA	NA
brms_gauss_chiP05	M3.M6	Ecoli	Ecoli_WithNorm	NA	NA	NA	NA	NA	NA	NA
brms_gauss_chiP05	M4.M6	Ecoli	Ecoli_WithNorm	NA	NA	NA	NA	NA	NA	NA
brms_gauss_chiP05	M5.M6	Ecoli	Ecoli_WithNorm	NA	NA	NA	NA	NA	NA	NA
brms_gauss_chiP05	M1.M6	Ecoli	Ecoli_WithNorm	NA	NA	NA	NA	NA	NA	NA
brms_gauss_chiP05	M2.M6	Ecoli	Ecoli_WithNorm	NA	NA	NA	NA	NA	NA	NA
brms_gauss_chiP05	M3.M6	Ecoli	Ecoli_WithNorm	NA	NA	NA	NA	NA	NA	NA
brms_gauss_chiP05	M4.M6	Ecoli	Ecoli_WithNorm	NA	NA	NA	NA	NA	NA	NA
brms_gauss_chiP05	M5.M6	Ecoli	Ecoli_WithNorm	NA	NA	NA	NA	NA	NA	NA
brms_gauss_chiP05	M1.M6	Ecoli	Ecoli_WithNorm	NA	NA	NA	NA	NA	NA	NA
brms_gauss_chiP05	M2.M6	Ecoli	Ecoli_WithNorm	NA	NA	NA	NA	NA	NA	NA
brms_gauss_chiP05	M3.M6	Ecoli	Ecoli_WithNorm	NA	NA	NA	NA	NA	NA	NA
brms_gauss_chiP05	M4.M6	Ecoli	Ecoli_WithNorm	NA	NA	NA	NA	NA	NA	NA
brms_gauss_chiP05	M5.M6	Ecoli	Ecoli_WithNorm	NA	NA	NA	NA	NA	NA	NA
brms_gauss_chiP05	M1.M6	Ecoli	Ecoli_WithNorm	0.721003	NA	NA	NA	NA	NA	NA
brms_gauss_chiP05	M2.M6	Ecoli	Ecoli_WithNorm	0.655689	NA	NA	NA	NA	NA	NA
brms_gauss_chiP05	M3.M6	Ecoli	Ecoli_WithNorm	0.493056	NA	NA	NA	NA	NA	NA
brms_gauss_chiP05	M4.M6	Ecoli	Ecoli_WithNorm	0.622024	NA	NA	NA	NA	NA	NA
brms_gauss_chiP05	M5.M6	Ecoli	Ecoli_WithNorm	0.6	NA	NA	NA	NA	NA	NA
brms_gauss_chiP05	M1.M6	Ecoli	Ecoli_WithNorm	NA	0.77707	NA	NA	NA	NA	NA
brms_gauss_chiP05	M2.M6	Ecoli	Ecoli_WithNorm	NA	0.882353	NA	NA	NA	NA	NA
brms_gauss_chiP05	M3.M6	Ecoli	Ecoli_WithNorm	NA	0.493243	NA	NA	NA	NA	NA
brms_gauss_chiP05	M4.M6	Ecoli	Ecoli_WithNorm	NA	0.921053	NA	NA	NA	NA	NA
brms_gauss_chiP05	M5.M6	Ecoli	Ecoli_WithNorm	NA	0.859873	NA	NA	NA	NA	NA
brms_gauss_chiP05	M1.M6	Ecoli	Ecoli_WithNorm	NA	NA	0.867925	NA	NA	NA	NA
brms_gauss_chiP05	M2.M6	Ecoli	Ecoli_WithNorm	NA	NA	0.924051	NA	NA	NA	NA
brms_gauss_chiP05	M3.M6	Ecoli	Ecoli_WithNorm	NA	NA	0.654378	NA	NA	NA	NA
brms_gauss_chiP05	M4.M6	Ecoli	Ecoli_WithNorm	NA	NA	0.945701	NA	NA	NA	NA
brms_gauss_chiP05	M5.M6	Ecoli	Ecoli_WithNorm	NA	NA	0.887755	NA	NA	NA	NA
brms_gauss_chiP05	M1.M6	Ecoli	Ecoli_WithNorm	NA	NA	NA	0.578199	NA	NA	NA
brms_gauss_chiP05	M2.M6	Ecoli	Ecoli_WithNorm	NA	NA	NA	0.54	NA	NA	NA
brms_gauss_chiP05	M3.M6	Ecoli	Ecoli_WithNorm	NA	NA	NA	0.333333	NA	NA	NA
brms_gauss_chiP05	M4.M6	Ecoli	Ecoli_WithNorm	NA	NA	NA	0.524345	NA	NA	NA
brms_gauss_chiP05	M5.M6	Ecoli	Ecoli_WithNorm	NA	NA	NA	0.537849	NA	NA	NA
brms_gauss_chiP05	M1.M6	Ecoli	Ecoli_WithNorm	NA	NA	NA	NA	0.749037	NA	NA
brms_gauss_chiP05	M2.M6	Ecoli	Ecoli_WithNorm	NA	NA	NA	NA	0.769021	NA	NA
brms_gauss_chiP05	M3.M6	Ecoli	Ecoli_WithNorm	NA	NA	NA	NA	0.493149	NA	NA
brms_gauss_chiP05	M4.M6	Ecoli	Ecoli_WithNorm	NA	NA	NA	NA	0.771538	NA	NA
brms_gauss_chiP05	M5.M6	Ecoli	Ecoli_WithNorm	NA	NA	NA	NA	0.729936	NA	NA
brms_gauss_chiP05	M1.M6	Ecoli	Ecoli_WithNorm	NA	NA	NA	NA	NA	0.787671	NA
brms_gauss_chiP05	M2.M6	Ecoli	Ecoli_WithNorm	NA	NA	NA	NA	NA	0.767075	NA
brms_gauss_chiP05	M3.M6	Ecoli	Ecoli_WithNorm	NA	NA	NA	NA	NA	0.562376	NA
brms_gauss_chiP05	M4.M6	Ecoli	Ecoli_WithNorm	NA	NA	NA	NA	NA	0.750449	NA
brms_gauss_chiP05	M5.M6	Ecoli	Ecoli_WithNorm	NA	NA	NA	NA	NA	0.716049	NA
brms_gauss_chiP05	M1.M6	Ecoli	Ecoli_WithNorm	NA	NA	NA	NA	NA	NA	0.720004
brms_gauss_chiP05	M2.M6	Ecoli	Ecoli_WithNorm	NA	NA	NA	NA	NA	NA	0.715245
brms_gauss_chiP05	M3.M6	Ecoli	Ecoli_WithNorm	NA	NA	NA	NA	NA	NA	0.465998
brms_gauss_chiP05	M4.M6	Ecoli	Ecoli_WithNorm	NA	NA	NA	NA	NA	NA	0.706972
brms_gauss_chiP05	M5.M6	Ecoli	Ecoli_WithNorm	NA	NA	NA	NA	NA	NA	0.687838
brms_gauss_chiP075	M1.M6	Tthermophilus	Tthermophilus_WithNorm	NA	NA	NA	NA	NA	NA	NA
brms_gauss_chiP075	M2.M6	Tthermophilus	Tthermophilus_WithNorm	NA	NA	NA	NA	NA	NA	NA
brms_gauss_chiP075	M3.M6	Tthermophilus	Tthermophilus_WithNorm	NA	NA	NA	NA	NA	NA	NA
brms_gauss_chiP075	M4.M6	Tthermophilus	Tthermophilus_WithNorm	NA	NA	NA	NA	NA	NA	NA
brms_gauss_chiP075	M5.M6	Tthermophilus	Tthermophilus_WithNorm	NA	NA	NA	NA	NA	NA	NA
brms_gauss_chiP075	M1.M6	Tthermophilus	Tthermophilus_WithNorm	NA	NA	NA	NA	NA	NA	NA
brms_gauss_chiP075	M2.M6	Tthermophilus	Tthermophilus_WithNorm	NA	NA	NA	NA	NA	NA	NA
brms_gauss_chiP075	M3.M6	Tthermophilus	Tthermophilus_WithNorm	NA	NA	NA	NA	NA	NA	NA
brms_gauss_chiP075	M4.M6	Tthermophilus	Tthermophilus_WithNorm	NA	NA	NA	NA	NA	NA	NA
brms_gauss_chiP075	M5.M6	Tthermophilus	Tthermophilus_WithNorm	NA	NA	NA	NA	NA	NA	NA
brms_gauss_chiP075	M1.M6	Tthermophilus	Tthermophilus_WithNorm	NA	NA	NA	NA	NA	NA	NA
brms_gauss_chiP075	M2.M6	Tthermophilus	Tthermophilus_WithNorm	NA	NA	NA	NA	NA	NA	NA
brms_gauss_chiP075	M3.M6	Tthermophilus	Tthermophilus_WithNorm	NA	NA	NA	NA	NA	NA	NA
brms_gauss_chiP075	M4.M6	Tthermophilus	Tthermophilus_WithNorm	NA	NA	NA	NA	NA	NA	NA
brms_gauss_chiP075	M5.M6	Tthermophilus	Tthermophilus_WithNorm	NA	NA	NA	NA	NA	NA	NA
brms_gauss_chiP075	M1.M6	Tthermophilus	Tthermophilus_WithNorm	NA	NA	NA	NA	NA	NA	NA
brms_gauss_chiP075	M2.M6	Tthermophilus	Tthermophilus_WithNorm	NA	NA	NA	NA	NA	NA	NA
brms_gauss_chiP075	M3.M6	Tthermophilus	Tthermophilus_WithNorm	NA	NA	NA	NA	NA	NA	NA
brms_gauss_chiP075	M4.M6	Tthermophilus	Tthermophilus_WithNorm	NA	NA	NA	NA	NA	NA	NA
brms_gauss_chiP075	M5.M6	Tthermophilus	Tthermophilus_WithNorm	NA	NA	NA	NA	NA	NA	NA
brms_gauss_chiP075	M1.M6	Tthermophilus	Tthermophilus_WithNorm	0.295585	NA	NA	NA	NA	NA	NA
brms_gauss_chiP075	M2.M6	Tthermophilus	Tthermophilus_WithNorm	0.705882	NA	NA	NA	NA	NA	NA
brms_gauss_chiP075	M3.M6	Tthermophilus	Tthermophilus_WithNorm	0.336377	NA	NA	NA	NA	NA	NA
brms_gauss_chiP075	M4.M6	Tthermophilus	Tthermophilus_WithNorm	0.295802	NA	NA	NA	NA	NA	NA
brms_gauss_chiP075	M5.M6	Tthermophilus	Tthermophilus_WithNorm	0.551181	NA	NA	NA	NA	NA	NA
brms_gauss_chiP075	M1.M6	Tthermophilus	Tthermophilus_WithNorm	NA	0.935361	NA	NA	NA	NA	NA
brms_gauss_chiP075	M2.M6	Tthermophilus	Tthermophilus_WithNorm	NA	0.798479	NA	NA	NA	NA	NA
brms_gauss_chiP075	M3.M6	Tthermophilus	Tthermophilus_WithNorm	NA	0.895954	NA	NA	NA	NA	NA
brms_gauss_chiP075	M4.M6	Tthermophilus	Tthermophilus_WithNorm	NA	0.931034	NA	NA	NA	NA	NA
brms_gauss_chiP075	M5.M6	Tthermophilus	Tthermophilus_WithNorm	NA	0.449612	NA	NA	NA	NA	NA
brms_gauss_chiP075	M1.M6	Tthermophilus	Tthermophilus_WithNorm	NA	NA	0.900585	NA	NA	NA	NA
brms_gauss_chiP075	M2.M6	Tthermophilus	Tthermophilus_WithNorm	NA	NA	0.875294	NA	NA	NA	NA
brms_gauss_chiP075	M3.M6	Tthermophilus	Tthermophilus_WithNorm	NA	NA	0.859922	NA	NA	NA	NA
brms_gauss_chiP075	M4.M6	Tthermophilus	Tthermophilus_WithNorm	NA	NA	0.895954	NA	NA	NA	NA
brms_gauss_chiP075	M5.M6	Tthermophilus	Tthermophilus_WithNorm	NA	NA	0.663507	NA	NA	NA	NA
brms_gauss_chiP075	M1.M6	Tthermophilus	Tthermophilus_WithNorm	NA	NA	NA	0.401305	NA	NA	NA
brms_gauss_chiP075	M2.M6	Tthermophilus	Tthermophilus_WithNorm	NA	NA	NA	0.575342	NA	NA	NA
brms_gauss_chiP075	M3.M6	Tthermophilus	Tthermophilus_WithNorm	NA	NA	NA	0.41555	NA	NA	NA
brms_gauss_chiP075	M4.M6	Tthermophilus	Tthermophilus_WithNorm	NA	NA	NA	0.397059	NA	NA	NA
brms_gauss_chiP075	M5.M6	Tthermophilus	Tthermophilus_WithNorm	NA	NA	NA	0.337209	NA	NA	NA
brms_gauss_chiP075	M1.M6	Tthermophilus	Tthermophilus_WithNorm	NA	NA	NA	NA	0.615473	NA	NA
brms_gauss_chiP075	M2.M6	Tthermophilus	Tthermophilus_WithNorm	NA	NA	NA	NA	0.752181	NA	NA
brms_gauss_chiP075	M3.M6	Tthermophilus	Tthermophilus_WithNorm	NA	NA	NA	NA	0.616166	NA	NA
brms_gauss_chiP075	M4.M6	Tthermophilus	Tthermophilus_WithNorm	NA	NA	NA	NA	0.613418	NA	NA
brms_gauss_chiP075	M5.M6	Tthermophilus	Tthermophilus_WithNorm	NA	NA	NA	NA	0.500397	NA	NA
brms_gauss_chiP075	M1.M6	Tthermophilus	Tthermophilus_WithNorm	NA	NA	NA	NA	NA	0.445087	NA
brms_gauss_chiP075	M2.M6	Tthermophilus	Tthermophilus_WithNorm	NA	NA	NA	NA	NA	0.781513	NA
brms_gauss_chiP075	M3.M6	Tthermophilus	Tthermophilus_WithNorm	NA	NA	NA	NA	NA	0.483589	NA
brms_gauss_chiP075	M4.M6	Tthermophilus	Tthermophilus_WithNorm	NA	NA	NA	NA	NA	0.444763	NA
brms_gauss_chiP075	M5.M6	Tthermophilus	Tthermophilus_WithNorm	NA	NA	NA	NA	NA	0.602151	NA
brms_gauss_chiP075	M1.M6	Tthermophilus	Tthermophilus_WithNorm	NA	NA	NA	NA	NA	NA	0.496618
brms_gauss_chiP075	M2.M6	Tthermophilus	Tthermophilus_WithNorm	NA	NA	NA	NA	NA	NA	0.720771
brms_gauss_chiP075	M3.M6	Tthermophilus	Tthermophilus_WithNorm	NA	NA	NA	NA	NA	NA	0.522307
brms_gauss_chiP075	M4.M6	Tthermophilus	Tthermophilus_WithNorm	NA	NA	NA	NA	NA	NA	0.494476
brms_gauss_chiP075	M5.M6	Tthermophilus	Tthermophilus_WithNorm	NA	NA	NA	NA	NA	NA	0.469975
brms_gauss_chiP075	M1.M6	CHR	CHR_WithNorm	NA	NA	NA	NA	NA	NA	NA
brms_gauss_chiP075	M2.M6	CHR	CHR_WithNorm	NA	NA	NA	NA	NA	NA	NA
brms_gauss_chiP075	M3.M6	CHR	CHR_WithNorm	NA	NA	NA	NA	NA	NA	NA
brms_gauss_chiP075	M4.M6	CHR	CHR_WithNorm	NA	NA	NA	NA	NA	NA	NA
brms_gauss_chiP075	M5.M6	CHR	CHR_WithNorm	NA	NA	NA	NA	NA	NA	NA
brms_gauss_chiP075	M1.M6	CHR	CHR_WithNorm	NA	NA	NA	NA	NA	NA	NA
brms_gauss_chiP075	M2.M6	CHR	CHR_WithNorm	NA	NA	NA	NA	NA	NA	NA
brms_gauss_chiP075	M3.M6	CHR	CHR_WithNorm	NA	NA	NA	NA	NA	NA	NA
brms_gauss_chiP075	M4.M6	CHR	CHR_WithNorm	NA	NA	NA	NA	NA	NA	NA
brms_gauss_chiP075	M5.M6	CHR	CHR_WithNorm	NA	NA	NA	NA	NA	NA	NA
brms_gauss_chiP075	M1.M6	CHR	CHR_WithNorm	NA	NA	NA	NA	NA	NA	NA
brms_gauss_chiP075	M2.M6	CHR	CHR_WithNorm	NA	NA	NA	NA	NA	NA	NA
brms_gauss_chiP075	M3.M6	CHR	CHR_WithNorm	NA	NA	NA	NA	NA	NA	NA
brms_gauss_chiP075	M4.M6	CHR	CHR_WithNorm	NA	NA	NA	NA	NA	NA	NA
brms_gauss_chiP075	M5.M6	CHR	CHR_WithNorm	NA	NA	NA	NA	NA	NA	NA
brms_gauss_chiP075	M1.M6	CHR	CHR_WithNorm	NA	NA	NA	NA	NA	NA	NA
brms_gauss_chiP075	M2.M6	CHR	CHR_WithNorm	NA	NA	NA	NA	NA	NA	NA
brms_gauss_chiP075	M3.M6	CHR	CHR_WithNorm	NA	NA	NA	NA	NA	NA	NA
brms_gauss_chiP075	M4.M6	CHR	CHR_WithNorm	NA	NA	NA	NA	NA	NA	NA
brms_gauss_chiP075	M5.M6	CHR	CHR_WithNorm	NA	NA	NA	NA	NA	NA	NA
brms_gauss_chiP075	M1.M6	CHR	CHR_WithNorm	0.509191	NA	NA	NA	NA	NA	NA
brms_gauss_chiP075	M2.M6	CHR	CHR_WithNorm	0.483516	NA	NA	NA	NA	NA	NA
brms_gauss_chiP075	M3.M6	CHR	CHR_WithNorm	0.566728	NA	NA	NA	NA	NA	NA
brms_gauss_chiP075	M4.M6	CHR	CHR_WithNorm	0.547794	NA	NA	NA	NA	NA	NA
brms_gauss_chiP075	M5.M6	CHR	CHR_WithNorm	0.483577	NA	NA	NA	NA	NA	NA
brms_gauss_chiP075	M1.M6	CHR	CHR_WithNorm	NA	0.742857	NA	NA	NA	NA	NA
brms_gauss_chiP075	M2.M6	CHR	CHR_WithNorm	NA	0.657143	NA	NA	NA	NA	NA
brms_gauss_chiP075	M3.M6	CHR	CHR_WithNorm	NA	0.633803	NA	NA	NA	NA	NA
brms_gauss_chiP075	M4.M6	CHR	CHR_WithNorm	NA	0.746479	NA	NA	NA	NA	NA
brms_gauss_chiP075	M5.M6	CHR	CHR_WithNorm	NA	0.535211	NA	NA	NA	NA	NA
brms_gauss_chiP075	M1.M6	CHR	CHR_WithNorm	NA	NA	0.938983	NA	NA	NA	NA
brms_gauss_chiP075	M2.M6	CHR	CHR_WithNorm	NA	NA	0.916667	NA	NA	NA	NA
brms_gauss_chiP075	M3.M6	CHR	CHR_WithNorm	NA	NA	0.922619	NA	NA	NA	NA
brms_gauss_chiP075	M4.M6	CHR	CHR_WithNorm	NA	NA	0.943038	NA	NA	NA	NA
brms_gauss_chiP075	M5.M6	CHR	CHR_WithNorm	NA	NA	0.889262	NA	NA	NA	NA
brms_gauss_chiP075	M1.M6	CHR	CHR_WithNorm	NA	NA	NA	0.163009	NA	NA	NA
brms_gauss_chiP075	M2.M6	CHR	CHR_WithNorm	NA	NA	NA	0.140244	NA	NA	NA
brms_gauss_chiP075	M3.M6	CHR	CHR_WithNorm	NA	NA	NA	0.159574	NA	NA	NA
brms_gauss_chiP075	M4.M6	CHR	CHR_WithNorm	NA	NA	NA	0.177258	NA	NA	NA
brms_gauss_chiP075	M5.M6	CHR	CHR_WithNorm	NA	NA	NA	0.11838	NA	NA	NA
brms_gauss_chiP075	M1.M6	CHR	CHR_WithNorm	NA	NA	NA	NA	0.626024	NA	NA
brms_gauss_chiP075	M2.M6	CHR	CHR_WithNorm	NA	NA	NA	NA	0.57033	NA	NA
brms_gauss_chiP075	M3.M6	CHR	CHR_WithNorm	NA	NA	NA	NA	0.600265	NA	NA
brms_gauss_chiP075	M4.M6	CHR	CHR_WithNorm	NA	NA	NA	NA	0.647136	NA	NA
brms_gauss_chiP075	M5.M6	CHR	CHR_WithNorm	NA	NA	NA	NA	0.509394	NA	NA
brms_gauss_chiP075	M1.M6	CHR	CHR_WithNorm	NA	NA	NA	NA	NA	0.66031	NA
brms_gauss_chiP075	M2.M6	CHR	CHR_WithNorm	NA	NA	NA	NA	NA	0.633094	NA
brms_gauss_chiP075	M3.M6	CHR	CHR_WithNorm	NA	NA	NA	NA	NA	0.702152	NA
brms_gauss_chiP075	M4.M6	CHR	CHR_WithNorm	NA	NA	NA	NA	NA	0.693023	NA
brms_gauss_chiP075	M5.M6	CHR	CHR_WithNorm	NA	NA	NA	NA	NA	0.626478	NA
brms_gauss_chiP075	M1.M6	CHR	CHR_WithNorm	NA	NA	NA	NA	NA	NA	0.380603
brms_gauss_chiP075	M2.M6	CHR	CHR_WithNorm	NA	NA	NA	NA	NA	NA	0.33866
brms_gauss_chiP075	M3.M6	CHR	CHR_WithNorm	NA	NA	NA	NA	NA	NA	0.374082
brms_gauss_chiP075	M4.M6	CHR	CHR_WithNorm	NA	NA	NA	NA	NA	NA	0.40539
brms_gauss_chiP075	M5.M6	CHR	CHR_WithNorm	NA	NA	NA	NA	NA	NA	0.296116
brms_gauss_chiP075	M1.M6	Ecoli	Ecoli_WithNorm	NA	NA	NA	NA	NA	NA	NA
brms_gauss_chiP075	M2.M6	Ecoli	Ecoli_WithNorm	NA	NA	NA	NA	NA	NA	NA
brms_gauss_chiP075	M3.M6	Ecoli	Ecoli_WithNorm	NA	NA	NA	NA	NA	NA	NA
brms_gauss_chiP075	M4.M6	Ecoli	Ecoli_WithNorm	NA	NA	NA	NA	NA	NA	NA
brms_gauss_chiP075	M5.M6	Ecoli	Ecoli_WithNorm	NA	NA	NA	NA	NA	NA	NA
brms_gauss_chiP075	M1.M6	Ecoli	Ecoli_WithNorm	NA	NA	NA	NA	NA	NA	NA
brms_gauss_chiP075	M2.M6	Ecoli	Ecoli_WithNorm	NA	NA	NA	NA	NA	NA	NA
brms_gauss_chiP075	M3.M6	Ecoli	Ecoli_WithNorm	NA	NA	NA	NA	NA	NA	NA
brms_gauss_chiP075	M4.M6	Ecoli	Ecoli_WithNorm	NA	NA	NA	NA	NA	NA	NA
brms_gauss_chiP075	M5.M6	Ecoli	Ecoli_WithNorm	NA	NA	NA	NA	NA	NA	NA
brms_gauss_chiP075	M1.M6	Ecoli	Ecoli_WithNorm	NA	NA	NA	NA	NA	NA	NA
brms_gauss_chiP075	M2.M6	Ecoli	Ecoli_WithNorm	NA	NA	NA	NA	NA	NA	NA
brms_gauss_chiP075	M3.M6	Ecoli	Ecoli_WithNorm	NA	NA	NA	NA	NA	NA	NA
brms_gauss_chiP075	M4.M6	Ecoli	Ecoli_WithNorm	NA	NA	NA	NA	NA	NA	NA
brms_gauss_chiP075	M5.M6	Ecoli	Ecoli_WithNorm	NA	NA	NA	NA	NA	NA	NA
brms_gauss_chiP075	M1.M6	Ecoli	Ecoli_WithNorm	NA	NA	NA	NA	NA	NA	NA
brms_gauss_chiP075	M2.M6	Ecoli	Ecoli_WithNorm	NA	NA	NA	NA	NA	NA	NA
brms_gauss_chiP075	M3.M6	Ecoli	Ecoli_WithNorm	NA	NA	NA	NA	NA	NA	NA
brms_gauss_chiP075	M4.M6	Ecoli	Ecoli_WithNorm	NA	NA	NA	NA	NA	NA	NA
brms_gauss_chiP075	M5.M6	Ecoli	Ecoli_WithNorm	NA	NA	NA	NA	NA	NA	NA
brms_gauss_chiP075	M1.M6	Ecoli	Ecoli_WithNorm	0.626959	NA	NA	NA	NA	NA	NA
brms_gauss_chiP075	M2.M6	Ecoli	Ecoli_WithNorm	0.665663	NA	NA	NA	NA	NA	NA
brms_gauss_chiP075	M3.M6	Ecoli	Ecoli_WithNorm	0.503472	NA	NA	NA	NA	NA	NA
brms_gauss_chiP075	M4.M6	Ecoli	Ecoli_WithNorm	0.634441	NA	NA	NA	NA	NA	NA
brms_gauss_chiP075	M5.M6	Ecoli	Ecoli_WithNorm	0.606897	NA	NA	NA	NA	NA	NA
brms_gauss_chiP075	M1.M6	Ecoli	Ecoli_WithNorm	NA	0.847134	NA	NA	NA	NA	NA
brms_gauss_chiP075	M2.M6	Ecoli	Ecoli_WithNorm	NA	0.868421	NA	NA	NA	NA	NA
brms_gauss_chiP075	M3.M6	Ecoli	Ecoli_WithNorm	NA	0.516779	NA	NA	NA	NA	NA
brms_gauss_chiP075	M4.M6	Ecoli	Ecoli_WithNorm	NA	0.901961	NA	NA	NA	NA	NA
brms_gauss_chiP075	M5.M6	Ecoli	Ecoli_WithNorm	NA	0.853503	NA	NA	NA	NA	NA
brms_gauss_chiP075	M1.M6	Ecoli	Ecoli_WithNorm	NA	NA	0.892857	NA	NA	NA	NA
brms_gauss_chiP075	M2.M6	Ecoli	Ecoli_WithNorm	NA	NA	0.917012	NA	NA	NA	NA
brms_gauss_chiP075	M3.M6	Ecoli	Ecoli_WithNorm	NA	NA	0.668203	NA	NA	NA	NA
brms_gauss_chiP075	M4.M6	Ecoli	Ecoli_WithNorm	NA	NA	0.933333	NA	NA	NA	NA
brms_gauss_chiP075	M5.M6	Ecoli	Ecoli_WithNorm	NA	NA	0.884422	NA	NA	NA	NA
brms_gauss_chiP075	M1.M6	Ecoli	Ecoli_WithNorm	NA	NA	NA	0.527778	NA	NA	NA
brms_gauss_chiP075	M2.M6	Ecoli	Ecoli_WithNorm	NA	NA	NA	0.54321	NA	NA	NA
brms_gauss_chiP075	M3.M6	Ecoli	Ecoli_WithNorm	NA	NA	NA	0.35	NA	NA	NA
brms_gauss_chiP075	M4.M6	Ecoli	Ecoli_WithNorm	NA	NA	NA	0.532819	NA	NA	NA
brms_gauss_chiP075	M5.M6	Ecoli	Ecoli_WithNorm	NA	NA	NA	0.540323	NA	NA	NA
brms_gauss_chiP075	M1.M6	Ecoli	Ecoli_WithNorm	NA	NA	NA	NA	0.737047	NA	NA
brms_gauss_chiP075	M2.M6	Ecoli	Ecoli_WithNorm	NA	NA	NA	NA	0.767042	NA	NA
brms_gauss_chiP075	M3.M6	Ecoli	Ecoli_WithNorm	NA	NA	NA	NA	0.510125	NA	NA
brms_gauss_chiP075	M4.M6	Ecoli	Ecoli_WithNorm	NA	NA	NA	NA	0.768201	NA	NA
brms_gauss_chiP075	M5.M6	Ecoli	Ecoli_WithNorm	NA	NA	NA	NA	0.7302	NA	NA
brms_gauss_chiP075	M1.M6	Ecoli	Ecoli_WithNorm	NA	NA	NA	NA	NA	0.736648	NA
brms_gauss_chiP075	M2.M6	Ecoli	Ecoli_WithNorm	NA	NA	NA	NA	NA	0.771379	NA
brms_gauss_chiP075	M3.M6	Ecoli	Ecoli_WithNorm	NA	NA	NA	NA	NA	0.574257	NA
brms_gauss_chiP075	M4.M6	Ecoli	Ecoli_WithNorm	NA	NA	NA	NA	NA	0.755396	NA
brms_gauss_chiP075	M5.M6	Ecoli	Ecoli_WithNorm	NA	NA	NA	NA	NA	0.719836	NA
brms_gauss_chiP075	M1.M6	Ecoli	Ecoli_WithNorm	NA	NA	NA	NA	NA	NA	0.690824
brms_gauss_chiP075	M2.M6	Ecoli	Ecoli_WithNorm	NA	NA	NA	NA	NA	NA	0.71618
brms_gauss_chiP075	M3.M6	Ecoli	Ecoli_WithNorm	NA	NA	NA	NA	NA	NA	0.483386
brms_gauss_chiP075	M4.M6	Ecoli	Ecoli_WithNorm	NA	NA	NA	NA	NA	NA	0.710085
brms_gauss_chiP075	M5.M6	Ecoli	Ecoli_WithNorm	NA	NA	NA	NA	NA	NA	0.68956
brms_gauss_chiP09	M1.M6	Tthermophilus	Tthermophilus_WithNorm	NA	NA	NA	NA	NA	NA	NA
brms_gauss_chiP09	M2.M6	Tthermophilus	Tthermophilus_WithNorm	NA	NA	NA	NA	NA	NA	NA
brms_gauss_chiP09	M3.M6	Tthermophilus	Tthermophilus_WithNorm	NA	NA	NA	NA	NA	NA	NA
brms_gauss_chiP09	M4.M6	Tthermophilus	Tthermophilus_WithNorm	NA	NA	NA	NA	NA	NA	NA
brms_gauss_chiP09	M5.M6	Tthermophilus	Tthermophilus_WithNorm	NA	NA	NA	NA	NA	NA	NA
brms_gauss_chiP09	M1.M6	Tthermophilus	Tthermophilus_WithNorm	NA	NA	NA	NA	NA	NA	NA
brms_gauss_chiP09	M2.M6	Tthermophilus	Tthermophilus_WithNorm	NA	NA	NA	NA	NA	NA	NA
brms_gauss_chiP09	M3.M6	Tthermophilus	Tthermophilus_WithNorm	NA	NA	NA	NA	NA	NA	NA
brms_gauss_chiP09	M4.M6	Tthermophilus	Tthermophilus_WithNorm	NA	NA	NA	NA	NA	NA	NA
brms_gauss_chiP09	M5.M6	Tthermophilus	Tthermophilus_WithNorm	NA	NA	NA	NA	NA	NA	NA
brms_gauss_chiP09	M1.M6	Tthermophilus	Tthermophilus_WithNorm	NA	NA	NA	NA	NA	NA	NA
brms_gauss_chiP09	M2.M6	Tthermophilus	Tthermophilus_WithNorm	NA	NA	NA	NA	NA	NA	NA
brms_gauss_chiP09	M3.M6	Tthermophilus	Tthermophilus_WithNorm	NA	NA	NA	NA	NA	NA	NA
brms_gauss_chiP09	M4.M6	Tthermophilus	Tthermophilus_WithNorm	NA	NA	NA	NA	NA	NA	NA
brms_gauss_chiP09	M5.M6	Tthermophilus	Tthermophilus_WithNorm	NA	NA	NA	NA	NA	NA	NA
brms_gauss_chiP09	M1.M6	Tthermophilus	Tthermophilus_WithNorm	NA	NA	NA	NA	NA	NA	NA
brms_gauss_chiP09	M2.M6	Tthermophilus	Tthermophilus_WithNorm	NA	NA	NA	NA	NA	NA	NA
brms_gauss_chiP09	M3.M6	Tthermophilus	Tthermophilus_WithNorm	NA	NA	NA	NA	NA	NA	NA
brms_gauss_chiP09	M4.M6	Tthermophilus	Tthermophilus_WithNorm	NA	NA	NA	NA	NA	NA	NA
brms_gauss_chiP09	M5.M6	Tthermophilus	Tthermophilus_WithNorm	NA	NA	NA	NA	NA	NA	NA
brms_gauss_chiP09	M1.M6	Tthermophilus	Tthermophilus_WithNorm	0.270633	NA	NA	NA	NA	NA	NA
brms_gauss_chiP09	M2.M6	Tthermophilus	Tthermophilus_WithNorm	0.70019	NA	NA	NA	NA	NA	NA
brms_gauss_chiP09	M3.M6	Tthermophilus	Tthermophilus_WithNorm	0.299848	NA	NA	NA	NA	NA	NA
brms_gauss_chiP09	M4.M6	Tthermophilus	Tthermophilus_WithNorm	0.267176	NA	NA	NA	NA	NA	NA
brms_gauss_chiP09	M5.M6	Tthermophilus	Tthermophilus_WithNorm	0.527559	NA	NA	NA	NA	NA	NA
brms_gauss_chiP09	M1.M6	Tthermophilus	Tthermophilus_WithNorm	NA	0.942966	NA	NA	NA	NA	NA
brms_gauss_chiP09	M2.M6	Tthermophilus	Tthermophilus_WithNorm	NA	0.794677	NA	NA	NA	NA	NA
brms_gauss_chiP09	M3.M6	Tthermophilus	Tthermophilus_WithNorm	NA	0.898844	NA	NA	NA	NA	NA
brms_gauss_chiP09	M4.M6	Tthermophilus	Tthermophilus_WithNorm	NA	0.927203	NA	NA	NA	NA	NA
brms_gauss_chiP09	M5.M6	Tthermophilus	Tthermophilus_WithNorm	NA	0.465116	NA	NA	NA	NA	NA
brms_gauss_chiP09	M1.M6	Tthermophilus	Tthermophilus_WithNorm	NA	NA	0.903846	NA	NA	NA	NA
brms_gauss_chiP09	M2.M6	Tthermophilus	Tthermophilus_WithNorm	NA	NA	0.87234	NA	NA	NA	NA
brms_gauss_chiP09	M3.M6	Tthermophilus	Tthermophilus_WithNorm	NA	NA	0.849138	NA	NA	NA	NA
brms_gauss_chiP09	M4.M6	Tthermophilus	Tthermophilus_WithNorm	NA	NA	0.880503	NA	NA	NA	NA
brms_gauss_chiP09	M5.M6	Tthermophilus	Tthermophilus_WithNorm	NA	NA	0.660099	NA	NA	NA	NA
brms_gauss_chiP09	M1.M6	Tthermophilus	Tthermophilus_WithNorm	NA	NA	NA	0.394904	NA	NA	NA
brms_gauss_chiP09	M2.M6	Tthermophilus	Tthermophilus_WithNorm	NA	NA	NA	0.569482	NA	NA	NA
brms_gauss_chiP09	M3.M6	Tthermophilus	Tthermophilus_WithNorm	NA	NA	NA	0.403372	NA	NA	NA
brms_gauss_chiP09	M4.M6	Tthermophilus	Tthermophilus_WithNorm	NA	NA	NA	0.386581	NA	NA	NA
brms_gauss_chiP09	M5.M6	Tthermophilus	Tthermophilus_WithNorm	NA	NA	NA	0.333333	NA	NA	NA
brms_gauss_chiP09	M1.M6	Tthermophilus	Tthermophilus_WithNorm	NA	NA	NA	NA	0.6068	NA	NA
brms_gauss_chiP09	M2.M6	Tthermophilus	Tthermophilus_WithNorm	NA	NA	NA	NA	0.747433	NA	NA
brms_gauss_chiP09	M3.M6	Tthermophilus	Tthermophilus_WithNorm	NA	NA	NA	NA	0.599346	NA	NA
brms_gauss_chiP09	M4.M6	Tthermophilus	Tthermophilus_WithNorm	NA	NA	NA	NA	0.597189	NA	NA
brms_gauss_chiP09	M5.M6	Tthermophilus	Tthermophilus_WithNorm	NA	NA	NA	NA	0.496338	NA	NA
brms_gauss_chiP09	M1.M6	Tthermophilus	Tthermophilus_WithNorm	NA	NA	NA	NA	NA	0.416544	NA
brms_gauss_chiP09	M2.M6	Tthermophilus	Tthermophilus_WithNorm	NA	NA	NA	NA	NA	0.776842	NA
brms_gauss_chiP09	M3.M6	Tthermophilus	Tthermophilus_WithNorm	NA	NA	NA	NA	NA	0.443195	NA
brms_gauss_chiP09	M4.M6	Tthermophilus	Tthermophilus_WithNorm	NA	NA	NA	NA	NA	0.409956	NA
brms_gauss_chiP09	M5.M6	Tthermophilus	Tthermophilus_WithNorm	NA	NA	NA	NA	NA	0.586433	NA
brms_gauss_chiP09	M1.M6	Tthermophilus	Tthermophilus_WithNorm	NA	NA	NA	NA	NA	NA	0.476522
brms_gauss_chiP09	M2.M6	Tthermophilus	Tthermophilus_WithNorm	NA	NA	NA	NA	NA	NA	0.715707
brms_gauss_chiP09	M3.M6	Tthermophilus	Tthermophilus_WithNorm	NA	NA	NA	NA	NA	NA	0.493563
brms_gauss_chiP09	M4.M6	Tthermophilus	Tthermophilus_WithNorm	NA	NA	NA	NA	NA	NA	0.468172
brms_gauss_chiP09	M5.M6	Tthermophilus	Tthermophilus_WithNorm	NA	NA	NA	NA	NA	NA	0.467265
brms_gauss_chiP09	M1.M6	CHR	CHR_WithNorm	NA	NA	NA	NA	NA	NA	NA
brms_gauss_chiP09	M2.M6	CHR	CHR_WithNorm	NA	NA	NA	NA	NA	NA	NA
brms_gauss_chiP09	M3.M6	CHR	CHR_WithNorm	NA	NA	NA	NA	NA	NA	NA
brms_gauss_chiP09	M4.M6	CHR	CHR_WithNorm	NA	NA	NA	NA	NA	NA	NA
brms_gauss_chiP09	M5.M6	CHR	CHR_WithNorm	NA	NA	NA	NA	NA	NA	NA
brms_gauss_chiP09	M1.M6	CHR	CHR_WithNorm	NA	NA	NA	NA	NA	NA	NA
brms_gauss_chiP09	M2.M6	CHR	CHR_WithNorm	NA	NA	NA	NA	NA	NA	NA
brms_gauss_chiP09	M3.M6	CHR	CHR_WithNorm	NA	NA	NA	NA	NA	NA	NA
brms_gauss_chiP09	M4.M6	CHR	CHR_WithNorm	NA	NA	NA	NA	NA	NA	NA
brms_gauss_chiP09	M5.M6	CHR	CHR_WithNorm	NA	NA	NA	NA	NA	NA	NA
brms_gauss_chiP09	M1.M6	CHR	CHR_WithNorm	NA	NA	NA	NA	NA	NA	NA
brms_gauss_chiP09	M2.M6	CHR	CHR_WithNorm	NA	NA	NA	NA	NA	NA	NA
brms_gauss_chiP09	M3.M6	CHR	CHR_WithNorm	NA	NA	NA	NA	NA	NA	NA
brms_gauss_chiP09	M4.M6	CHR	CHR_WithNorm	NA	NA	NA	NA	NA	NA	NA
brms_gauss_chiP09	M5.M6	CHR	CHR_WithNorm	NA	NA	NA	NA	NA	NA	NA
brms_gauss_chiP09	M1.M6	CHR	CHR_WithNorm	NA	NA	NA	NA	NA	NA	NA
brms_gauss_chiP09	M2.M6	CHR	CHR_WithNorm	NA	NA	NA	NA	NA	NA	NA
brms_gauss_chiP09	M3.M6	CHR	CHR_WithNorm	NA	NA	NA	NA	NA	NA	NA
brms_gauss_chiP09	M4.M6	CHR	CHR_WithNorm	NA	NA	NA	NA	NA	NA	NA
brms_gauss_chiP09	M5.M6	CHR	CHR_WithNorm	NA	NA	NA	NA	NA	NA	NA
brms_gauss_chiP09	M1.M6	CHR	CHR_WithNorm	0.487132	NA	NA	NA	NA	NA	NA
brms_gauss_chiP09	M2.M6	CHR	CHR_WithNorm	0.483516	NA	NA	NA	NA	NA	NA
brms_gauss_chiP09	M3.M6	CHR	CHR_WithNorm	0.533821	NA	NA	NA	NA	NA	NA
brms_gauss_chiP09	M4.M6	CHR	CHR_WithNorm	0.547794	NA	NA	NA	NA	NA	NA
brms_gauss_chiP09	M5.M6	CHR	CHR_WithNorm	0.489051	NA	NA	NA	NA	NA	NA
brms_gauss_chiP09	M1.M6	CHR	CHR_WithNorm	NA	0.771429	NA	NA	NA	NA	NA
brms_gauss_chiP09	M2.M6	CHR	CHR_WithNorm	NA	0.642857	NA	NA	NA	NA	NA
brms_gauss_chiP09	M3.M6	CHR	CHR_WithNorm	NA	0.647887	NA	NA	NA	NA	NA
brms_gauss_chiP09	M4.M6	CHR	CHR_WithNorm	NA	0.760563	NA	NA	NA	NA	NA
brms_gauss_chiP09	M5.M6	CHR	CHR_WithNorm	NA	0.521127	NA	NA	NA	NA	NA
brms_gauss_chiP09	M1.M6	CHR	CHR_WithNorm	NA	NA	0.94306	NA	NA	NA	NA
brms_gauss_chiP09	M2.M6	CHR	CHR_WithNorm	NA	NA	0.913495	NA	NA	NA	NA
brms_gauss_chiP09	M3.M6	CHR	CHR_WithNorm	NA	NA	0.921136	NA	NA	NA	NA
brms_gauss_chiP09	M4.M6	CHR	CHR_WithNorm	NA	NA	0.946032	NA	NA	NA	NA
brms_gauss_chiP09	M5.M6	CHR	CHR_WithNorm	NA	NA	0.887417	NA	NA	NA	NA
brms_gauss_chiP09	M1.M6	CHR	CHR_WithNorm	NA	NA	NA	0.162162	NA	NA	NA
brms_gauss_chiP09	M2.M6	CHR	CHR_WithNorm	NA	NA	NA	0.137615	NA	NA	NA
brms_gauss_chiP09	M3.M6	CHR	CHR_WithNorm	NA	NA	NA	0.152824	NA	NA	NA
brms_gauss_chiP09	M4.M6	CHR	CHR_WithNorm	NA	NA	NA	0.18	NA	NA	NA
brms_gauss_chiP09	M5.M6	CHR	CHR_WithNorm	NA	NA	NA	0.116719	NA	NA	NA
brms_gauss_chiP09	M1.M6	CHR	CHR_WithNorm	NA	NA	NA	NA	0.62928	NA	NA
brms_gauss_chiP09	M2.M6	CHR	CHR_WithNorm	NA	NA	NA	NA	0.563187	NA	NA
brms_gauss_chiP09	M3.M6	CHR	CHR_WithNorm	NA	NA	NA	NA	0.590854	NA	NA
brms_gauss_chiP09	M4.M6	CHR	CHR_WithNorm	NA	NA	NA	NA	0.654179	NA	NA
brms_gauss_chiP09	M5.M6	CHR	CHR_WithNorm	NA	NA	NA	NA	0.505089	NA	NA
brms_gauss_chiP09	M1.M6	CHR	CHR_WithNorm	NA	NA	NA	NA	NA	0.642424	NA
brms_gauss_chiP09	M2.M6	CHR	CHR_WithNorm	NA	NA	NA	NA	NA	0.632335	NA
brms_gauss_chiP09	M3.M6	CHR	CHR_WithNorm	NA	NA	NA	NA	NA	0.675926	NA
brms_gauss_chiP09	M4.M6	CHR	CHR_WithNorm	NA	NA	NA	NA	NA	0.69383	NA
brms_gauss_chiP09	M5.M6	CHR	CHR_WithNorm	NA	NA	NA	NA	NA	0.630588	NA
brms_gauss_chiP09	M1.M6	CHR	CHR_WithNorm	NA	NA	NA	NA	NA	NA	0.378209
brms_gauss_chiP09	M2.M6	CHR	CHR_WithNorm	NA	NA	NA	NA	NA	NA	0.333748
brms_gauss_chiP09	M3.M6	CHR	CHR_WithNorm	NA	NA	NA	NA	NA	NA	0.362127
brms_gauss_chiP09	M4.M6	CHR	CHR_WithNorm	NA	NA	NA	NA	NA	NA	0.410134
brms_gauss_chiP09	M5.M6	CHR	CHR_WithNorm	NA	NA	NA	NA	NA	NA	0.292866
brms_gauss_chiP09	M1.M6	Ecoli	Ecoli_WithNorm	NA	NA	NA	NA	NA	NA	NA
brms_gauss_chiP09	M2.M6	Ecoli	Ecoli_WithNorm	NA	NA	NA	NA	NA	NA	NA
brms_gauss_chiP09	M3.M6	Ecoli	Ecoli_WithNorm	NA	NA	NA	NA	NA	NA	NA
brms_gauss_chiP09	M4.M6	Ecoli	Ecoli_WithNorm	NA	NA	NA	NA	NA	NA	NA
brms_gauss_chiP09	M5.M6	Ecoli	Ecoli_WithNorm	NA	NA	NA	NA	NA	NA	NA
brms_gauss_chiP09	M1.M6	Ecoli	Ecoli_WithNorm	NA	NA	NA	NA	NA	NA	NA
brms_gauss_chiP09	M2.M6	Ecoli	Ecoli_WithNorm	NA	NA	NA	NA	NA	NA	NA
brms_gauss_chiP09	M3.M6	Ecoli	Ecoli_WithNorm	NA	NA	NA	NA	NA	NA	NA
brms_gauss_chiP09	M4.M6	Ecoli	Ecoli_WithNorm	NA	NA	NA	NA	NA	NA	NA
brms_gauss_chiP09	M5.M6	Ecoli	Ecoli_WithNorm	NA	NA	NA	NA	NA	NA	NA
brms_gauss_chiP09	M1.M6	Ecoli	Ecoli_WithNorm	NA	NA	NA	NA	NA	NA	NA
brms_gauss_chiP09	M2.M6	Ecoli	Ecoli_WithNorm	NA	NA	NA	NA	NA	NA	NA
brms_gauss_chiP09	M3.M6	Ecoli	Ecoli_WithNorm	NA	NA	NA	NA	NA	NA	NA
brms_gauss_chiP09	M4.M6	Ecoli	Ecoli_WithNorm	NA	NA	NA	NA	NA	NA	NA
brms_gauss_chiP09	M5.M6	Ecoli	Ecoli_WithNorm	NA	NA	NA	NA	NA	NA	NA
brms_gauss_chiP09	M1.M6	Ecoli	Ecoli_WithNorm	NA	NA	NA	NA	NA	NA	NA
brms_gauss_chiP09	M2.M6	Ecoli	Ecoli_WithNorm	NA	NA	NA	NA	NA	NA	NA
brms_gauss_chiP09	M3.M6	Ecoli	Ecoli_WithNorm	NA	NA	NA	NA	NA	NA	NA
brms_gauss_chiP09	M4.M6	Ecoli	Ecoli_WithNorm	NA	NA	NA	NA	NA	NA	NA
brms_gauss_chiP09	M5.M6	Ecoli	Ecoli_WithNorm	NA	NA	NA	NA	NA	NA	NA
brms_gauss_chiP09	M1.M6	Ecoli	Ecoli_WithNorm	0.54717	NA	NA	NA	NA	NA	NA
brms_gauss_chiP09	M2.M6	Ecoli	Ecoli_WithNorm	0.613293	NA	NA	NA	NA	NA	NA
brms_gauss_chiP09	M3.M6	Ecoli	Ecoli_WithNorm	0.501742	NA	NA	NA	NA	NA	NA
brms_gauss_chiP09	M4.M6	Ecoli	Ecoli_WithNorm	0.583082	NA	NA	NA	NA	NA	NA
brms_gauss_chiP09	M5.M6	Ecoli	Ecoli_WithNorm	0.558621	NA	NA	NA	NA	NA	NA
brms_gauss_chiP09	M1.M6	Ecoli	Ecoli_WithNorm	NA	0.932099	NA	NA	NA	NA	NA
brms_gauss_chiP09	M2.M6	Ecoli	Ecoli_WithNorm	NA	0.901316	NA	NA	NA	NA	NA
brms_gauss_chiP09	M3.M6	Ecoli	Ecoli_WithNorm	NA	0.510067	NA	NA	NA	NA	NA
brms_gauss_chiP09	M4.M6	Ecoli	Ecoli_WithNorm	NA	0.915033	NA	NA	NA	NA	NA
brms_gauss_chiP09	M5.M6	Ecoli	Ecoli_WithNorm	NA	0.867089	NA	NA	NA	NA	NA
brms_gauss_chiP09	M1.M6	Ecoli	Ecoli_WithNorm	NA	NA	0.940541	NA	NA	NA	NA
brms_gauss_chiP09	M2.M6	Ecoli	Ecoli_WithNorm	NA	NA	0.931193	NA	NA	NA	NA
brms_gauss_chiP09	M3.M6	Ecoli	Ecoli_WithNorm	NA	NA	0.663594	NA	NA	NA	NA
brms_gauss_chiP09	M4.M6	Ecoli	Ecoli_WithNorm	NA	NA	0.936893	NA	NA	NA	NA
brms_gauss_chiP09	M5.M6	Ecoli	Ecoli_WithNorm	NA	NA	0.885246	NA	NA	NA	NA
brms_gauss_chiP09	M1.M6	Ecoli	Ecoli_WithNorm	NA	NA	NA	0.511864	NA	NA	NA
brms_gauss_chiP09	M2.M6	Ecoli	Ecoli_WithNorm	NA	NA	NA	0.516981	NA	NA	NA
brms_gauss_chiP09	M3.M6	Ecoli	Ecoli_WithNorm	NA	NA	NA	0.347032	NA	NA	NA
brms_gauss_chiP09	M4.M6	Ecoli	Ecoli_WithNorm	NA	NA	NA	0.503597	NA	NA	NA
brms_gauss_chiP09	M5.M6	Ecoli	Ecoli_WithNorm	NA	NA	NA	0.516981	NA	NA	NA
brms_gauss_chiP09	M1.M6	Ecoli	Ecoli_WithNorm	NA	NA	NA	NA	0.739634	NA	NA
brms_gauss_chiP09	M2.M6	Ecoli	Ecoli_WithNorm	NA	NA	NA	NA	0.757304	NA	NA
brms_gauss_chiP09	M3.M6	Ecoli	Ecoli_WithNorm	NA	NA	NA	NA	0.505905	NA	NA
brms_gauss_chiP09	M4.M6	Ecoli	Ecoli_WithNorm	NA	NA	NA	NA	0.749057	NA	NA
brms_gauss_chiP09	M5.M6	Ecoli	Ecoli_WithNorm	NA	NA	NA	NA	0.712855	NA	NA
brms_gauss_chiP09	M1.M6	Ecoli	Ecoli_WithNorm	NA	NA	NA	NA	NA	0.691849	NA
brms_gauss_chiP09	M2.M6	Ecoli	Ecoli_WithNorm	NA	NA	NA	NA	NA	0.739526	NA
brms_gauss_chiP09	M3.M6	Ecoli	Ecoli_WithNorm	NA	NA	NA	NA	NA	0.571429	NA
brms_gauss_chiP09	M4.M6	Ecoli	Ecoli_WithNorm	NA	NA	NA	NA	NA	0.718808	NA
brms_gauss_chiP09	M5.M6	Ecoli	Ecoli_WithNorm	NA	NA	NA	NA	NA	0.684989	NA
brms_gauss_chiP09	M1.M6	Ecoli	Ecoli_WithNorm	NA	NA	NA	NA	NA	NA	0.675985
brms_gauss_chiP09	M2.M6	Ecoli	Ecoli_WithNorm	NA	NA	NA	NA	NA	NA	0.695866
brms_gauss_chiP09	M3.M6	Ecoli	Ecoli_WithNorm	NA	NA	NA	NA	NA	NA	0.479495
brms_gauss_chiP09	M4.M6	Ecoli	Ecoli_WithNorm	NA	NA	NA	NA	NA	NA	0.682483
brms_gauss_chiP09	M5.M6	Ecoli	Ecoli_WithNorm	NA	NA	NA	NA	NA	NA	0.665852
brms_gauss_vsn	M1.M6	Tthermophilus	Tthermophilus_WithNorm	NA	NA	NA	NA	NA	NA	NA
brms_gauss_vsn	M2.M6	Tthermophilus	Tthermophilus_WithNorm	NA	NA	NA	NA	NA	NA	NA
brms_gauss_vsn	M3.M6	Tthermophilus	Tthermophilus_WithNorm	NA	NA	NA	NA	NA	NA	NA
brms_gauss_vsn	M4.M6	Tthermophilus	Tthermophilus_WithNorm	NA	NA	NA	NA	NA	NA	NA
brms_gauss_vsn	M5.M6	Tthermophilus	Tthermophilus_WithNorm	NA	NA	NA	NA	NA	NA	NA
brms_gauss_vsn	M1.M6	Tthermophilus	Tthermophilus_WithNorm	NA	NA	NA	NA	NA	NA	NA
brms_gauss_vsn	M2.M6	Tthermophilus	Tthermophilus_WithNorm	NA	NA	NA	NA	NA	NA	NA
brms_gauss_vsn	M3.M6	Tthermophilus	Tthermophilus_WithNorm	NA	NA	NA	NA	NA	NA	NA
brms_gauss_vsn	M4.M6	Tthermophilus	Tthermophilus_WithNorm	NA	NA	NA	NA	NA	NA	NA
brms_gauss_vsn	M5.M6	Tthermophilus	Tthermophilus_WithNorm	NA	NA	NA	NA	NA	NA	NA
brms_gauss_vsn	M1.M6	Tthermophilus	Tthermophilus_WithNorm	NA	NA	NA	NA	NA	NA	NA
brms_gauss_vsn	M2.M6	Tthermophilus	Tthermophilus_WithNorm	NA	NA	NA	NA	NA	NA	NA
brms_gauss_vsn	M3.M6	Tthermophilus	Tthermophilus_WithNorm	NA	NA	NA	NA	NA	NA	NA
brms_gauss_vsn	M4.M6	Tthermophilus	Tthermophilus_WithNorm	NA	NA	NA	NA	NA	NA	NA
brms_gauss_vsn	M5.M6	Tthermophilus	Tthermophilus_WithNorm	NA	NA	NA	NA	NA	NA	NA
brms_gauss_vsn	M1.M6	Tthermophilus	Tthermophilus_WithNorm	NA	NA	NA	NA	NA	NA	NA
brms_gauss_vsn	M2.M6	Tthermophilus	Tthermophilus_WithNorm	NA	NA	NA	NA	NA	NA	NA
brms_gauss_vsn	M3.M6	Tthermophilus	Tthermophilus_WithNorm	NA	NA	NA	NA	NA	NA	NA
brms_gauss_vsn	M4.M6	Tthermophilus	Tthermophilus_WithNorm	NA	NA	NA	NA	NA	NA	NA
brms_gauss_vsn	M5.M6	Tthermophilus	Tthermophilus_WithNorm	NA	NA	NA	NA	NA	NA	NA
brms_gauss_vsn	M1.M6	Tthermophilus	Tthermophilus_WithNorm	0.25144	NA	NA	NA	NA	NA	NA
brms_gauss_vsn	M2.M6	Tthermophilus	Tthermophilus_WithNorm	0.694497	NA	NA	NA	NA	NA	NA
brms_gauss_vsn	M3.M6	Tthermophilus	Tthermophilus_WithNorm	0.322679	NA	NA	NA	NA	NA	NA
brms_gauss_vsn	M4.M6	Tthermophilus	Tthermophilus_WithNorm	0.272901	NA	NA	NA	NA	NA	NA
brms_gauss_vsn	M5.M6	Tthermophilus	Tthermophilus_WithNorm	0.547244	NA	NA	NA	NA	NA	NA
brms_gauss_vsn	M1.M6	Tthermophilus	Tthermophilus_WithNorm	NA	0.931559	NA	NA	NA	NA	NA
brms_gauss_vsn	M2.M6	Tthermophilus	Tthermophilus_WithNorm	NA	0.809886	NA	NA	NA	NA	NA
brms_gauss_vsn	M3.M6	Tthermophilus	Tthermophilus_WithNorm	NA	0.878613	NA	NA	NA	NA	NA
brms_gauss_vsn	M4.M6	Tthermophilus	Tthermophilus_WithNorm	NA	0.934866	NA	NA	NA	NA	NA
brms_gauss_vsn	M5.M6	Tthermophilus	Tthermophilus_WithNorm	NA	0.437984	NA	NA	NA	NA	NA
brms_gauss_vsn	M1.M6	Tthermophilus	Tthermophilus_WithNorm	NA	NA	0.879195	NA	NA	NA	NA
brms_gauss_vsn	M2.M6	Tthermophilus	Tthermophilus_WithNorm	NA	NA	0.879808	NA	NA	NA	NA
brms_gauss_vsn	M3.M6	Tthermophilus	Tthermophilus_WithNorm	NA	NA	0.834646	NA	NA	NA	NA
brms_gauss_vsn	M4.M6	Tthermophilus	Tthermophilus_WithNorm	NA	NA	0.89375	NA	NA	NA	NA
brms_gauss_vsn	M5.M6	Tthermophilus	Tthermophilus_WithNorm	NA	NA	0.65721	NA	NA	NA	NA
brms_gauss_vsn	M1.M6	Tthermophilus	Tthermophilus_WithNorm	NA	NA	NA	0.385827	NA	NA	NA
brms_gauss_vsn	M2.M6	Tthermophilus	Tthermophilus_WithNorm	NA	NA	NA	0.569519	NA	NA	NA
brms_gauss_vsn	M3.M6	Tthermophilus	Tthermophilus_WithNorm	NA	NA	NA	0.405874	NA	NA	NA
brms_gauss_vsn	M4.M6	Tthermophilus	Tthermophilus_WithNorm	NA	NA	NA	0.3904	NA	NA	NA
brms_gauss_vsn	M5.M6	Tthermophilus	Tthermophilus_WithNorm	NA	NA	NA	0.329446	NA	NA	NA
brms_gauss_vsn	M1.M6	Tthermophilus	Tthermophilus_WithNorm	NA	NA	NA	NA	0.591499	NA	NA
brms_gauss_vsn	M2.M6	Tthermophilus	Tthermophilus_WithNorm	NA	NA	NA	NA	0.752192	NA	NA
brms_gauss_vsn	M3.M6	Tthermophilus	Tthermophilus_WithNorm	NA	NA	NA	NA	0.600646	NA	NA
brms_gauss_vsn	M4.M6	Tthermophilus	Tthermophilus_WithNorm	NA	NA	NA	NA	0.603883	NA	NA
brms_gauss_vsn	M5.M6	Tthermophilus	Tthermophilus_WithNorm	NA	NA	NA	NA	0.492614	NA	NA
brms_gauss_vsn	M1.M6	Tthermophilus	Tthermophilus_WithNorm	NA	NA	NA	NA	NA	0.391045	NA
brms_gauss_vsn	M2.M6	Tthermophilus	Tthermophilus_WithNorm	NA	NA	NA	NA	NA	0.776246	NA
brms_gauss_vsn	M3.M6	Tthermophilus	Tthermophilus_WithNorm	NA	NA	NA	NA	NA	0.465423	NA
brms_gauss_vsn	M4.M6	Tthermophilus	Tthermophilus_WithNorm	NA	NA	NA	NA	NA	0.418129	NA
brms_gauss_vsn	M5.M6	Tthermophilus	Tthermophilus_WithNorm	NA	NA	NA	NA	NA	0.597207	NA
brms_gauss_vsn	M1.M6	Tthermophilus	Tthermophilus_WithNorm	NA	NA	NA	NA	NA	NA	0.455591
brms_gauss_vsn	M2.M6	Tthermophilus	Tthermophilus_WithNorm	NA	NA	NA	NA	NA	NA	0.718505
brms_gauss_vsn	M3.M6	Tthermophilus	Tthermophilus_WithNorm	NA	NA	NA	NA	NA	NA	0.506384
brms_gauss_vsn	M4.M6	Tthermophilus	Tthermophilus_WithNorm	NA	NA	NA	NA	NA	NA	0.475378
brms_gauss_vsn	M5.M6	Tthermophilus	Tthermophilus_WithNorm	NA	NA	NA	NA	NA	NA	0.461494
brms_gauss_vsn	M1.M6	CHR	CHR_WithNorm	NA	NA	NA	NA	NA	NA	NA
brms_gauss_vsn	M2.M6	CHR	CHR_WithNorm	NA	NA	NA	NA	NA	NA	NA
brms_gauss_vsn	M3.M6	CHR	CHR_WithNorm	NA	NA	NA	NA	NA	NA	NA
brms_gauss_vsn	M4.M6	CHR	CHR_WithNorm	NA	NA	NA	NA	NA	NA	NA
brms_gauss_vsn	M5.M6	CHR	CHR_WithNorm	NA	NA	NA	NA	NA	NA	NA
brms_gauss_vsn	M1.M6	CHR	CHR_WithNorm	NA	NA	NA	NA	NA	NA	NA
brms_gauss_vsn	M2.M6	CHR	CHR_WithNorm	NA	NA	NA	NA	NA	NA	NA
brms_gauss_vsn	M3.M6	CHR	CHR_WithNorm	NA	NA	NA	NA	NA	NA	NA
brms_gauss_vsn	M4.M6	CHR	CHR_WithNorm	NA	NA	NA	NA	NA	NA	NA
brms_gauss_vsn	M5.M6	CHR	CHR_WithNorm	NA	NA	NA	NA	NA	NA	NA
brms_gauss_vsn	M1.M6	CHR	CHR_WithNorm	NA	NA	NA	NA	NA	NA	NA
brms_gauss_vsn	M2.M6	CHR	CHR_WithNorm	NA	NA	NA	NA	NA	NA	NA
brms_gauss_vsn	M3.M6	CHR	CHR_WithNorm	NA	NA	NA	NA	NA	NA	NA
brms_gauss_vsn	M4.M6	CHR	CHR_WithNorm	NA	NA	NA	NA	NA	NA	NA
brms_gauss_vsn	M5.M6	CHR	CHR_WithNorm	NA	NA	NA	NA	NA	NA	NA
brms_gauss_vsn	M1.M6	CHR	CHR_WithNorm	NA	NA	NA	NA	NA	NA	NA
brms_gauss_vsn	M2.M6	CHR	CHR_WithNorm	NA	NA	NA	NA	NA	NA	NA
brms_gauss_vsn	M3.M6	CHR	CHR_WithNorm	NA	NA	NA	NA	NA	NA	NA
brms_gauss_vsn	M4.M6	CHR	CHR_WithNorm	NA	NA	NA	NA	NA	NA	NA
brms_gauss_vsn	M5.M6	CHR	CHR_WithNorm	NA	NA	NA	NA	NA	NA	NA
brms_gauss_vsn	M1.M6	CHR	CHR_WithNorm	0.454044	NA	NA	NA	NA	NA	NA
brms_gauss_vsn	M2.M6	CHR	CHR_WithNorm	0.404762	NA	NA	NA	NA	NA	NA
brms_gauss_vsn	M3.M6	CHR	CHR_WithNorm	0.49543	NA	NA	NA	NA	NA	NA
brms_gauss_vsn	M4.M6	CHR	CHR_WithNorm	0.512868	NA	NA	NA	NA	NA	NA
brms_gauss_vsn	M5.M6	CHR	CHR_WithNorm	0.425182	NA	NA	NA	NA	NA	NA
brms_gauss_vsn	M1.M6	CHR	CHR_WithNorm	NA	0.757143	NA	NA	NA	NA	NA
brms_gauss_vsn	M2.M6	CHR	CHR_WithNorm	NA	0.628571	NA	NA	NA	NA	NA
brms_gauss_vsn	M3.M6	CHR	CHR_WithNorm	NA	0.633803	NA	NA	NA	NA	NA
brms_gauss_vsn	M4.M6	CHR	CHR_WithNorm	NA	0.84507	NA	NA	NA	NA	NA
brms_gauss_vsn	M5.M6	CHR	CHR_WithNorm	NA	0.56338	NA	NA	NA	NA	NA
brms_gauss_vsn	M1.M6	CHR	CHR_WithNorm	NA	NA	0.935606	NA	NA	NA	NA
brms_gauss_vsn	M2.M6	CHR	CHR_WithNorm	NA	NA	0.894737	NA	NA	NA	NA
brms_gauss_vsn	M3.M6	CHR	CHR_WithNorm	NA	NA	0.912458	NA	NA	NA	NA
brms_gauss_vsn	M4.M6	CHR	CHR_WithNorm	NA	NA	0.962069	NA	NA	NA	NA
brms_gauss_vsn	M5.M6	CHR	CHR_WithNorm	NA	NA	0.882576	NA	NA	NA	NA
brms_gauss_vsn	M1.M6	CHR	CHR_WithNorm	NA	NA	NA	0.151429	NA	NA	NA
brms_gauss_vsn	M2.M6	CHR	CHR_WithNorm	NA	NA	NA	0.119241	NA	NA	NA
brms_gauss_vsn	M3.M6	CHR	CHR_WithNorm	NA	NA	NA	0.140187	NA	NA	NA
brms_gauss_vsn	M4.M6	CHR	CHR_WithNorm	NA	NA	NA	0.184615	NA	NA	NA
brms_gauss_vsn	M5.M6	CHR	CHR_WithNorm	NA	NA	NA	0.112676	NA	NA	NA
brms_gauss_vsn	M1.M6	CHR	CHR_WithNorm	NA	NA	NA	NA	0.605593	NA	NA
brms_gauss_vsn	M2.M6	CHR	CHR_WithNorm	NA	NA	NA	NA	0.516667	NA	NA
brms_gauss_vsn	M3.M6	CHR	CHR_WithNorm	NA	NA	NA	NA	0.564616	NA	NA
brms_gauss_vsn	M4.M6	CHR	CHR_WithNorm	NA	NA	NA	NA	0.678969	NA	NA
brms_gauss_vsn	M5.M6	CHR	CHR_WithNorm	NA	NA	NA	NA	0.494281	NA	NA
brms_gauss_vsn	M1.M6	CHR	CHR_WithNorm	NA	NA	NA	NA	NA	0.611386	NA
brms_gauss_vsn	M2.M6	CHR	CHR_WithNorm	NA	NA	NA	NA	NA	0.557377	NA
brms_gauss_vsn	M3.M6	CHR	CHR_WithNorm	NA	NA	NA	NA	NA	0.64218	NA
brms_gauss_vsn	M4.M6	CHR	CHR_WithNorm	NA	NA	NA	NA	NA	0.669065	NA
brms_gauss_vsn	M5.M6	CHR	CHR_WithNorm	NA	NA	NA	NA	NA	0.573892	NA
brms_gauss_vsn	M1.M6	CHR	CHR_WithNorm	NA	NA	NA	NA	NA	NA	0.357277
brms_gauss_vsn	M2.M6	CHR	CHR_WithNorm	NA	NA	NA	NA	NA	NA	0.294865
brms_gauss_vsn	M3.M6	CHR	CHR_WithNorm	NA	NA	NA	NA	NA	NA	0.338252
brms_gauss_vsn	M4.M6	CHR	CHR_WithNorm	NA	NA	NA	NA	NA	NA	0.417134
brms_gauss_vsn	M5.M6	CHR	CHR_WithNorm	NA	NA	NA	NA	NA	NA	0.282986
brms_gauss_vsn	M1.M6	Ecoli	Ecoli_WithNorm	NA	NA	NA	NA	NA	NA	NA
brms_gauss_vsn	M2.M6	Ecoli	Ecoli_WithNorm	NA	NA	NA	NA	NA	NA	NA
brms_gauss_vsn	M3.M6	Ecoli	Ecoli_WithNorm	NA	NA	NA	NA	NA	NA	NA
brms_gauss_vsn	M4.M6	Ecoli	Ecoli_WithNorm	NA	NA	NA	NA	NA	NA	NA
brms_gauss_vsn	M5.M6	Ecoli	Ecoli_WithNorm	NA	NA	NA	NA	NA	NA	NA
brms_gauss_vsn	M1.M6	Ecoli	Ecoli_WithNorm	NA	NA	NA	NA	NA	NA	NA
brms_gauss_vsn	M2.M6	Ecoli	Ecoli_WithNorm	NA	NA	NA	NA	NA	NA	NA
brms_gauss_vsn	M3.M6	Ecoli	Ecoli_WithNorm	NA	NA	NA	NA	NA	NA	NA
brms_gauss_vsn	M4.M6	Ecoli	Ecoli_WithNorm	NA	NA	NA	NA	NA	NA	NA
brms_gauss_vsn	M5.M6	Ecoli	Ecoli_WithNorm	NA	NA	NA	NA	NA	NA	NA
brms_gauss_vsn	M1.M6	Ecoli	Ecoli_WithNorm	NA	NA	NA	NA	NA	NA	NA
brms_gauss_vsn	M2.M6	Ecoli	Ecoli_WithNorm	NA	NA	NA	NA	NA	NA	NA
brms_gauss_vsn	M3.M6	Ecoli	Ecoli_WithNorm	NA	NA	NA	NA	NA	NA	NA
brms_gauss_vsn	M4.M6	Ecoli	Ecoli_WithNorm	NA	NA	NA	NA	NA	NA	NA
brms_gauss_vsn	M5.M6	Ecoli	Ecoli_WithNorm	NA	NA	NA	NA	NA	NA	NA
brms_gauss_vsn	M1.M6	Ecoli	Ecoli_WithNorm	NA	NA	NA	NA	NA	NA	NA
brms_gauss_vsn	M2.M6	Ecoli	Ecoli_WithNorm	NA	NA	NA	NA	NA	NA	NA
brms_gauss_vsn	M3.M6	Ecoli	Ecoli_WithNorm	NA	NA	NA	NA	NA	NA	NA
brms_gauss_vsn	M4.M6	Ecoli	Ecoli_WithNorm	NA	NA	NA	NA	NA	NA	NA
brms_gauss_vsn	M5.M6	Ecoli	Ecoli_WithNorm	NA	NA	NA	NA	NA	NA	NA
brms_gauss_vsn	M1.M6	Ecoli	Ecoli_WithNorm	0.570093	NA	NA	NA	NA	NA	NA
brms_gauss_vsn	M2.M6	Ecoli	Ecoli_WithNorm	0.722892	NA	NA	NA	NA	NA	NA
brms_gauss_vsn	M3.M6	Ecoli	Ecoli_WithNorm	0.447917	NA	NA	NA	NA	NA	NA
brms_gauss_vsn	M4.M6	Ecoli	Ecoli_WithNorm	0.717718	NA	NA	NA	NA	NA	NA
brms_gauss_vsn	M5.M6	Ecoli	Ecoli_WithNorm	0.510204	NA	NA	NA	NA	NA	NA
brms_gauss_vsn	M1.M6	Ecoli	Ecoli_WithNorm	NA	0.937888	NA	NA	NA	NA	NA
brms_gauss_vsn	M2.M6	Ecoli	Ecoli_WithNorm	NA	0.79085	NA	NA	NA	NA	NA
brms_gauss_vsn	M3.M6	Ecoli	Ecoli_WithNorm	NA	0.563758	NA	NA	NA	NA	NA
brms_gauss_vsn	M4.M6	Ecoli	Ecoli_WithNorm	NA	0.753247	NA	NA	NA	NA	NA
brms_gauss_vsn	M5.M6	Ecoli	Ecoli_WithNorm	NA	0.829114	NA	NA	NA	NA	NA
brms_gauss_vsn	M1.M6	Ecoli	Ecoli_WithNorm	NA	NA	0.948187	NA	NA	NA	NA
brms_gauss_vsn	M2.M6	Ecoli	Ecoli_WithNorm	NA	NA	0.882353	NA	NA	NA	NA
brms_gauss_vsn	M3.M6	Ecoli	Ecoli_WithNorm	NA	NA	0.664948	NA	NA	NA	NA
brms_gauss_vsn	M4.M6	Ecoli	Ecoli_WithNorm	NA	NA	0.862816	NA	NA	NA	NA
brms_gauss_vsn	M5.M6	Ecoli	Ecoli_WithNorm	NA	NA	0.847458	NA	NA	NA	NA
brms_gauss_vsn	M1.M6	Ecoli	Ecoli_WithNorm	NA	NA	NA	0.522491	NA	NA	NA
brms_gauss_vsn	M2.M6	Ecoli	Ecoli_WithNorm	NA	NA	NA	0.568075	NA	NA	NA
brms_gauss_vsn	M3.M6	Ecoli	Ecoli_WithNorm	NA	NA	NA	0.345679	NA	NA	NA
brms_gauss_vsn	M4.M6	Ecoli	Ecoli_WithNorm	NA	NA	NA	0.552381	NA	NA	NA
brms_gauss_vsn	M5.M6	Ecoli	Ecoli_WithNorm	NA	NA	NA	0.476364	NA	NA	NA
brms_gauss_vsn	M1.M6	Ecoli	Ecoli_WithNorm	NA	NA	NA	NA	0.753991	NA	NA
brms_gauss_vsn	M2.M6	Ecoli	Ecoli_WithNorm	NA	NA	NA	NA	0.756871	NA	NA
brms_gauss_vsn	M3.M6	Ecoli	Ecoli_WithNorm	NA	NA	NA	NA	0.505838	NA	NA
brms_gauss_vsn	M4.M6	Ecoli	Ecoli_WithNorm	NA	NA	NA	NA	0.735482	NA	NA
brms_gauss_vsn	M5.M6	Ecoli	Ecoli_WithNorm	NA	NA	NA	NA	0.669659	NA	NA
brms_gauss_vsn	M1.M6	Ecoli	Ecoli_WithNorm	NA	NA	NA	NA	NA	0.712062	NA
brms_gauss_vsn	M2.M6	Ecoli	Ecoli_WithNorm	NA	NA	NA	NA	NA	0.794702	NA
brms_gauss_vsn	M3.M6	Ecoli	Ecoli_WithNorm	NA	NA	NA	NA	NA	0.53527	NA
brms_gauss_vsn	M4.M6	Ecoli	Ecoli_WithNorm	NA	NA	NA	NA	NA	0.783607	NA
brms_gauss_vsn	M5.M6	Ecoli	Ecoli_WithNorm	NA	NA	NA	NA	NA	0.636943	NA
brms_gauss_vsn	M1.M6	Ecoli	Ecoli_WithNorm	NA	NA	NA	NA	NA	NA	0.69098
brms_gauss_vsn	M2.M6	Ecoli	Ecoli_WithNorm	NA	NA	NA	NA	NA	NA	0.721831
brms_gauss_vsn	M3.M6	Ecoli	Ecoli_WithNorm	NA	NA	NA	NA	NA	NA	0.476015
brms_gauss_vsn	M4.M6	Ecoli	Ecoli_WithNorm	NA	NA	NA	NA	NA	NA	0.702959
brms_gauss_vsn	M5.M6	Ecoli	Ecoli_WithNorm	NA	NA	NA	NA	NA	NA	0.620603
brms_logTSS	M1.M6	Tthermophilus	Tthermophilus_WithNorm	NA	NA	NA	NA	NA	NA	NA
brms_logTSS	M2.M6	Tthermophilus	Tthermophilus_WithNorm	NA	NA	NA	NA	NA	NA	NA
brms_logTSS	M3.M6	Tthermophilus	Tthermophilus_WithNorm	NA	NA	NA	NA	NA	NA	NA
brms_logTSS	M4.M6	Tthermophilus	Tthermophilus_WithNorm	NA	NA	NA	NA	NA	NA	NA
brms_logTSS	M5.M6	Tthermophilus	Tthermophilus_WithNorm	NA	NA	NA	NA	NA	NA	NA
brms_logTSS	M1.M6	Tthermophilus	Tthermophilus_WithNorm	NA	NA	NA	NA	NA	NA	NA
brms_logTSS	M2.M6	Tthermophilus	Tthermophilus_WithNorm	NA	NA	NA	NA	NA	NA	NA
brms_logTSS	M3.M6	Tthermophilus	Tthermophilus_WithNorm	NA	NA	NA	NA	NA	NA	NA
brms_logTSS	M4.M6	Tthermophilus	Tthermophilus_WithNorm	NA	NA	NA	NA	NA	NA	NA
brms_logTSS	M5.M6	Tthermophilus	Tthermophilus_WithNorm	NA	NA	NA	NA	NA	NA	NA
brms_logTSS	M1.M6	Tthermophilus	Tthermophilus_WithNorm	NA	NA	NA	NA	NA	NA	NA
brms_logTSS	M2.M6	Tthermophilus	Tthermophilus_WithNorm	NA	NA	NA	NA	NA	NA	NA
brms_logTSS	M3.M6	Tthermophilus	Tthermophilus_WithNorm	NA	NA	NA	NA	NA	NA	NA
brms_logTSS	M4.M6	Tthermophilus	Tthermophilus_WithNorm	NA	NA	NA	NA	NA	NA	NA
brms_logTSS	M5.M6	Tthermophilus	Tthermophilus_WithNorm	NA	NA	NA	NA	NA	NA	NA
brms_logTSS	M1.M6	Tthermophilus	Tthermophilus_WithNorm	NA	NA	NA	NA	NA	NA	NA
brms_logTSS	M2.M6	Tthermophilus	Tthermophilus_WithNorm	NA	NA	NA	NA	NA	NA	NA
brms_logTSS	M3.M6	Tthermophilus	Tthermophilus_WithNorm	NA	NA	NA	NA	NA	NA	NA
brms_logTSS	M4.M6	Tthermophilus	Tthermophilus_WithNorm	NA	NA	NA	NA	NA	NA	NA
brms_logTSS	M5.M6	Tthermophilus	Tthermophilus_WithNorm	NA	NA	NA	NA	NA	NA	NA
brms_logTSS	M1.M6	Tthermophilus	Tthermophilus_WithNorm	0.0710173	NA	NA	NA	NA	NA	NA
brms_logTSS	M2.M6	Tthermophilus	Tthermophilus_WithNorm	0.216319	NA	NA	NA	NA	NA	NA
brms_logTSS	M3.M6	Tthermophilus	Tthermophilus_WithNorm	0.0745814	NA	NA	NA	NA	NA	NA
brms_logTSS	M4.M6	Tthermophilus	Tthermophilus_WithNorm	0.0801527	NA	NA	NA	NA	NA	NA
brms_logTSS	M5.M6	Tthermophilus	Tthermophilus_WithNorm	0.224409	NA	NA	NA	NA	NA	NA
brms_logTSS	M1.M6	Tthermophilus	Tthermophilus_WithNorm	NA	0.984791	NA	NA	NA	NA	NA
brms_logTSS	M2.M6	Tthermophilus	Tthermophilus_WithNorm	NA	0.95057	NA	NA	NA	NA	NA
brms_logTSS	M3.M6	Tthermophilus	Tthermophilus_WithNorm	NA	0.982659	NA	NA	NA	NA	NA
brms_logTSS	M4.M6	Tthermophilus	Tthermophilus_WithNorm	NA	0.996169	NA	NA	NA	NA	NA
brms_logTSS	M5.M6	Tthermophilus	Tthermophilus_WithNorm	NA	0.810078	NA	NA	NA	NA	NA
brms_logTSS	M1.M6	Tthermophilus	Tthermophilus_WithNorm	NA	NA	0.902439	NA	NA	NA	NA
brms_logTSS	M2.M6	Tthermophilus	Tthermophilus_WithNorm	NA	NA	0.897638	NA	NA	NA	NA
brms_logTSS	M3.M6	Tthermophilus	Tthermophilus_WithNorm	NA	NA	0.890909	NA	NA	NA	NA
brms_logTSS	M4.M6	Tthermophilus	Tthermophilus_WithNorm	NA	NA	0.976744	NA	NA	NA	NA
brms_logTSS	M5.M6	Tthermophilus	Tthermophilus_WithNorm	NA	NA	0.699387	NA	NA	NA	NA
brms_logTSS	M1.M6	Tthermophilus	Tthermophilus_WithNorm	NA	NA	NA	0.348587	NA	NA	NA
brms_logTSS	M2.M6	Tthermophilus	Tthermophilus_WithNorm	NA	NA	NA	0.377074	NA	NA	NA
brms_logTSS	M3.M6	Tthermophilus	Tthermophilus_WithNorm	NA	NA	NA	0.35865	NA	NA	NA
brms_logTSS	M4.M6	Tthermophilus	Tthermophilus_WithNorm	NA	NA	NA	0.350404	NA	NA	NA
brms_logTSS	M5.M6	Tthermophilus	Tthermophilus_WithNorm	NA	NA	NA	0.3466	NA	NA	NA
brms_logTSS	M1.M6	Tthermophilus	Tthermophilus_WithNorm	NA	NA	NA	NA	0.527904	NA	NA
brms_logTSS	M2.M6	Tthermophilus	Tthermophilus_WithNorm	NA	NA	NA	NA	0.583445	NA	NA
brms_logTSS	M3.M6	Tthermophilus	Tthermophilus_WithNorm	NA	NA	NA	NA	0.52862	NA	NA
brms_logTSS	M4.M6	Tthermophilus	Tthermophilus_WithNorm	NA	NA	NA	NA	0.538161	NA	NA
brms_logTSS	M5.M6	Tthermophilus	Tthermophilus_WithNorm	NA	NA	NA	NA	0.517243	NA	NA
brms_logTSS	M1.M6	Tthermophilus	Tthermophilus_WithNorm	NA	NA	NA	NA	NA	0.131673	NA
brms_logTSS	M2.M6	Tthermophilus	Tthermophilus_WithNorm	NA	NA	NA	NA	NA	0.348624	NA
brms_logTSS	M3.M6	Tthermophilus	Tthermophilus_WithNorm	NA	NA	NA	NA	NA	0.13764	NA
brms_logTSS	M4.M6	Tthermophilus	Tthermophilus_WithNorm	NA	NA	NA	NA	NA	0.148148	NA
brms_logTSS	M5.M6	Tthermophilus	Tthermophilus_WithNorm	NA	NA	NA	NA	NA	0.339791	NA
brms_logTSS	M1.M6	Tthermophilus	Tthermophilus_WithNorm	NA	NA	NA	NA	NA	NA	0.209717
brms_logTSS	M2.M6	Tthermophilus	Tthermophilus_WithNorm	NA	NA	NA	NA	NA	NA	0.423691
brms_logTSS	M3.M6	Tthermophilus	Tthermophilus_WithNorm	NA	NA	NA	NA	NA	NA	0.218144
brms_logTSS	M4.M6	Tthermophilus	Tthermophilus_WithNorm	NA	NA	NA	NA	NA	NA	0.230445
brms_logTSS	M5.M6	Tthermophilus	Tthermophilus_WithNorm	NA	NA	NA	NA	NA	NA	0.399777
brms_logTSS	M1.M6	CHR	CHR_WithNorm	NA	NA	NA	NA	NA	NA	NA
brms_logTSS	M2.M6	CHR	CHR_WithNorm	NA	NA	NA	NA	NA	NA	NA
brms_logTSS	M3.M6	CHR	CHR_WithNorm	NA	NA	NA	NA	NA	NA	NA
brms_logTSS	M4.M6	CHR	CHR_WithNorm	NA	NA	NA	NA	NA	NA	NA
brms_logTSS	M5.M6	CHR	CHR_WithNorm	NA	NA	NA	NA	NA	NA	NA
brms_logTSS	M1.M6	CHR	CHR_WithNorm	NA	NA	NA	NA	NA	NA	NA
brms_logTSS	M2.M6	CHR	CHR_WithNorm	NA	NA	NA	NA	NA	NA	NA
brms_logTSS	M3.M6	CHR	CHR_WithNorm	NA	NA	NA	NA	NA	NA	NA
brms_logTSS	M4.M6	CHR	CHR_WithNorm	NA	NA	NA	NA	NA	NA	NA
brms_logTSS	M5.M6	CHR	CHR_WithNorm	NA	NA	NA	NA	NA	NA	NA
brms_logTSS	M1.M6	CHR	CHR_WithNorm	NA	NA	NA	NA	NA	NA	NA
brms_logTSS	M2.M6	CHR	CHR_WithNorm	NA	NA	NA	NA	NA	NA	NA
brms_logTSS	M3.M6	CHR	CHR_WithNorm	NA	NA	NA	NA	NA	NA	NA
brms_logTSS	M4.M6	CHR	CHR_WithNorm	NA	NA	NA	NA	NA	NA	NA
brms_logTSS	M5.M6	CHR	CHR_WithNorm	NA	NA	NA	NA	NA	NA	NA
brms_logTSS	M1.M6	CHR	CHR_WithNorm	NA	NA	NA	NA	NA	NA	NA
brms_logTSS	M2.M6	CHR	CHR_WithNorm	NA	NA	NA	NA	NA	NA	NA
brms_logTSS	M3.M6	CHR	CHR_WithNorm	NA	NA	NA	NA	NA	NA	NA
brms_logTSS	M4.M6	CHR	CHR_WithNorm	NA	NA	NA	NA	NA	NA	NA
brms_logTSS	M5.M6	CHR	CHR_WithNorm	NA	NA	NA	NA	NA	NA	NA
brms_logTSS	M1.M6	CHR	CHR_WithNorm	0.266544	NA	NA	NA	NA	NA	NA
brms_logTSS	M2.M6	CHR	CHR_WithNorm	0.232601	NA	NA	NA	NA	NA	NA
brms_logTSS	M3.M6	CHR	CHR_WithNorm	0.190128	NA	NA	NA	NA	NA	NA
brms_logTSS	M4.M6	CHR	CHR_WithNorm	0.266544	NA	NA	NA	NA	NA	NA
brms_logTSS	M5.M6	CHR	CHR_WithNorm	0.239051	NA	NA	NA	NA	NA	NA
brms_logTSS	M1.M6	CHR	CHR_WithNorm	NA	0.885714	NA	NA	NA	NA	NA
brms_logTSS	M2.M6	CHR	CHR_WithNorm	NA	0.857143	NA	NA	NA	NA	NA
brms_logTSS	M3.M6	CHR	CHR_WithNorm	NA	0.915493	NA	NA	NA	NA	NA
brms_logTSS	M4.M6	CHR	CHR_WithNorm	NA	0.84507	NA	NA	NA	NA	NA
brms_logTSS	M5.M6	CHR	CHR_WithNorm	NA	0.816901	NA	NA	NA	NA	NA
brms_logTSS	M1.M6	CHR	CHR_WithNorm	NA	NA	0.947712	NA	NA	NA	NA
brms_logTSS	M2.M6	CHR	CHR_WithNorm	NA	NA	0.927007	NA	NA	NA	NA
brms_logTSS	M3.M6	CHR	CHR_WithNorm	NA	NA	0.945455	NA	NA	NA	NA
brms_logTSS	M4.M6	CHR	CHR_WithNorm	NA	NA	0.929487	NA	NA	NA	NA
brms_logTSS	M5.M6	CHR	CHR_WithNorm	NA	NA	0.909722	NA	NA	NA	NA
brms_logTSS	M1.M6	CHR	CHR_WithNorm	NA	NA	NA	0.13449	NA	NA	NA
brms_logTSS	M2.M6	CHR	CHR_WithNorm	NA	NA	NA	0.125261	NA	NA	NA
brms_logTSS	M3.M6	CHR	CHR_WithNorm	NA	NA	NA	0.127953	NA	NA	NA
brms_logTSS	M4.M6	CHR	CHR_WithNorm	NA	NA	NA	0.130719	NA	NA	NA
brms_logTSS	M5.M6	CHR	CHR_WithNorm	NA	NA	NA	0.122105	NA	NA	NA
brms_logTSS	M1.M6	CHR	CHR_WithNorm	NA	NA	NA	NA	0.576129	NA	NA
brms_logTSS	M2.M6	CHR	CHR_WithNorm	NA	NA	NA	NA	0.544872	NA	NA
brms_logTSS	M3.M6	CHR	CHR_WithNorm	NA	NA	NA	NA	0.55281	NA	NA
brms_logTSS	M4.M6	CHR	CHR_WithNorm	NA	NA	NA	NA	0.555807	NA	NA
brms_logTSS	M5.M6	CHR	CHR_WithNorm	NA	NA	NA	NA	0.527976	NA	NA
brms_logTSS	M1.M6	CHR	CHR_WithNorm	NA	NA	NA	NA	NA	0.416069	NA
brms_logTSS	M2.M6	CHR	CHR_WithNorm	NA	NA	NA	NA	NA	0.371889	NA
brms_logTSS	M3.M6	CHR	CHR_WithNorm	NA	NA	NA	NA	NA	0.316591	NA
brms_logTSS	M4.M6	CHR	CHR_WithNorm	NA	NA	NA	NA	NA	0.414286	NA
brms_logTSS	M5.M6	CHR	CHR_WithNorm	NA	NA	NA	NA	NA	0.378613	NA
brms_logTSS	M1.M6	CHR	CHR_WithNorm	NA	NA	NA	NA	NA	NA	0.299146
brms_logTSS	M2.M6	CHR	CHR_WithNorm	NA	NA	NA	NA	NA	NA	0.275331
brms_logTSS	M3.M6	CHR	CHR_WithNorm	NA	NA	NA	NA	NA	NA	0.262726
brms_logTSS	M4.M6	CHR	CHR_WithNorm	NA	NA	NA	NA	NA	NA	0.292806
brms_logTSS	M5.M6	CHR	CHR_WithNorm	NA	NA	NA	NA	NA	NA	0.272179
brms_logTSS	M1.M6	Ecoli	Ecoli_WithNorm	NA	NA	NA	NA	NA	NA	NA
brms_logTSS	M2.M6	Ecoli	Ecoli_WithNorm	NA	NA	NA	NA	NA	NA	NA
brms_logTSS	M3.M6	Ecoli	Ecoli_WithNorm	NA	NA	NA	NA	NA	NA	NA
brms_logTSS	M4.M6	Ecoli	Ecoli_WithNorm	NA	NA	NA	NA	NA	NA	NA
brms_logTSS	M5.M6	Ecoli	Ecoli_WithNorm	NA	NA	NA	NA	NA	NA	NA
brms_logTSS	M1.M6	Ecoli	Ecoli_WithNorm	NA	NA	NA	NA	NA	NA	NA
brms_logTSS	M2.M6	Ecoli	Ecoli_WithNorm	NA	NA	NA	NA	NA	NA	NA
brms_logTSS	M3.M6	Ecoli	Ecoli_WithNorm	NA	NA	NA	NA	NA	NA	NA
brms_logTSS	M4.M6	Ecoli	Ecoli_WithNorm	NA	NA	NA	NA	NA	NA	NA
brms_logTSS	M5.M6	Ecoli	Ecoli_WithNorm	NA	NA	NA	NA	NA	NA	NA
brms_logTSS	M1.M6	Ecoli	Ecoli_WithNorm	NA	NA	NA	NA	NA	NA	NA
brms_logTSS	M2.M6	Ecoli	Ecoli_WithNorm	NA	NA	NA	NA	NA	NA	NA
brms_logTSS	M3.M6	Ecoli	Ecoli_WithNorm	NA	NA	NA	NA	NA	NA	NA
brms_logTSS	M4.M6	Ecoli	Ecoli_WithNorm	NA	NA	NA	NA	NA	NA	NA
brms_logTSS	M5.M6	Ecoli	Ecoli_WithNorm	NA	NA	NA	NA	NA	NA	NA
brms_logTSS	M1.M6	Ecoli	Ecoli_WithNorm	NA	NA	NA	NA	NA	NA	NA
brms_logTSS	M2.M6	Ecoli	Ecoli_WithNorm	NA	NA	NA	NA	NA	NA	NA
brms_logTSS	M3.M6	Ecoli	Ecoli_WithNorm	NA	NA	NA	NA	NA	NA	NA
brms_logTSS	M4.M6	Ecoli	Ecoli_WithNorm	NA	NA	NA	NA	NA	NA	NA
brms_logTSS	M5.M6	Ecoli	Ecoli_WithNorm	NA	NA	NA	NA	NA	NA	NA
brms_logTSS	M1.M6	Ecoli	Ecoli_WithNorm	0.189274	NA	NA	NA	NA	NA	NA
brms_logTSS	M2.M6	Ecoli	Ecoli_WithNorm	0.1571	NA	NA	NA	NA	NA	NA
brms_logTSS	M3.M6	Ecoli	Ecoli_WithNorm	0.215278	NA	NA	NA	NA	NA	NA
brms_logTSS	M4.M6	Ecoli	Ecoli_WithNorm	0.150602	NA	NA	NA	NA	NA	NA
brms_logTSS	M5.M6	Ecoli	Ecoli_WithNorm	0.182759	NA	NA	NA	NA	NA	NA
brms_logTSS	M1.M6	Ecoli	Ecoli_WithNorm	NA	0.955128	NA	NA	NA	NA	NA
brms_logTSS	M2.M6	Ecoli	Ecoli_WithNorm	NA	0.974026	NA	NA	NA	NA	NA
brms_logTSS	M3.M6	Ecoli	Ecoli_WithNorm	NA	0.753425	NA	NA	NA	NA	NA
brms_logTSS	M4.M6	Ecoli	Ecoli_WithNorm	NA	0.96732	NA	NA	NA	NA	NA
brms_logTSS	M5.M6	Ecoli	Ecoli_WithNorm	NA	0.949367	NA	NA	NA	NA	NA
brms_logTSS	M1.M6	Ecoli	Ecoli_WithNorm	NA	NA	0.895522	NA	NA	NA	NA
brms_logTSS	M2.M6	Ecoli	Ecoli_WithNorm	NA	NA	0.928571	NA	NA	NA	NA
brms_logTSS	M3.M6	Ecoli	Ecoli_WithNorm	NA	NA	0.632653	NA	NA	NA	NA
brms_logTSS	M4.M6	Ecoli	Ecoli_WithNorm	NA	NA	0.909091	NA	NA	NA	NA
brms_logTSS	M5.M6	Ecoli	Ecoli_WithNorm	NA	NA	0.868852	NA	NA	NA	NA
brms_logTSS	M1.M6	Ecoli	Ecoli_WithNorm	NA	NA	NA	0.366995	NA	NA	NA
brms_logTSS	M2.M6	Ecoli	Ecoli_WithNorm	NA	NA	NA	0.34965	NA	NA	NA
brms_logTSS	M3.M6	Ecoli	Ecoli_WithNorm	NA	NA	NA	0.327381	NA	NA	NA
brms_logTSS	M4.M6	Ecoli	Ecoli_WithNorm	NA	NA	NA	0.344186	NA	NA	NA
brms_logTSS	M5.M6	Ecoli	Ecoli_WithNorm	NA	NA	NA	0.387597	NA	NA	NA
brms_logTSS	M1.M6	Ecoli	Ecoli_WithNorm	NA	NA	NA	NA	0.572201	NA	NA
brms_logTSS	M2.M6	Ecoli	Ecoli_WithNorm	NA	NA	NA	NA	0.565563	NA	NA
brms_logTSS	M3.M6	Ecoli	Ecoli_WithNorm	NA	NA	NA	NA	0.484351	NA	NA
brms_logTSS	M4.M6	Ecoli	Ecoli_WithNorm	NA	NA	NA	NA	0.558961	NA	NA
brms_logTSS	M5.M6	Ecoli	Ecoli_WithNorm	NA	NA	NA	NA	0.566063	NA	NA
brms_logTSS	M1.M6	Ecoli	Ecoli_WithNorm	NA	NA	NA	NA	NA	0.3125	NA
brms_logTSS	M2.M6	Ecoli	Ecoli_WithNorm	NA	NA	NA	NA	NA	0.268734	NA
brms_logTSS	M3.M6	Ecoli	Ecoli_WithNorm	NA	NA	NA	NA	NA	0.321244	NA
brms_logTSS	M4.M6	Ecoli	Ecoli_WithNorm	NA	NA	NA	NA	NA	0.258398	NA
brms_logTSS	M5.M6	Ecoli	Ecoli_WithNorm	NA	NA	NA	NA	NA	0.301994	NA
brms_logTSS	M1.M6	Ecoli	Ecoli_WithNorm	NA	NA	NA	NA	NA	NA	0.393244
brms_logTSS	M2.M6	Ecoli	Ecoli_WithNorm	NA	NA	NA	NA	NA	NA	0.353077
brms_logTSS	M3.M6	Ecoli	Ecoli_WithNorm	NA	NA	NA	NA	NA	NA	0.377087
brms_logTSS	M4.M6	Ecoli	Ecoli_WithNorm	NA	NA	NA	NA	NA	NA	0.34249
brms_logTSS	M5.M6	Ecoli	Ecoli_WithNorm	NA	NA	NA	NA	NA	NA	0.390017
brms_sn_chiP05	M1.M6	Tthermophilus	Tthermophilus_WithNorm	NA	NA	NA	NA	NA	NA	NA
brms_sn_chiP05	M2.M6	Tthermophilus	Tthermophilus_WithNorm	NA	NA	NA	NA	NA	NA	NA
brms_sn_chiP05	M3.M6	Tthermophilus	Tthermophilus_WithNorm	NA	NA	NA	NA	NA	NA	NA
brms_sn_chiP05	M4.M6	Tthermophilus	Tthermophilus_WithNorm	NA	NA	NA	NA	NA	NA	NA
brms_sn_chiP05	M5.M6	Tthermophilus	Tthermophilus_WithNorm	NA	NA	NA	NA	NA	NA	NA
brms_sn_chiP05	M1.M6	Tthermophilus	Tthermophilus_WithNorm	NA	NA	NA	NA	NA	NA	NA
brms_sn_chiP05	M2.M6	Tthermophilus	Tthermophilus_WithNorm	NA	NA	NA	NA	NA	NA	NA
brms_sn_chiP05	M3.M6	Tthermophilus	Tthermophilus_WithNorm	NA	NA	NA	NA	NA	NA	NA
brms_sn_chiP05	M4.M6	Tthermophilus	Tthermophilus_WithNorm	NA	NA	NA	NA	NA	NA	NA
brms_sn_chiP05	M5.M6	Tthermophilus	Tthermophilus_WithNorm	NA	NA	NA	NA	NA	NA	NA
brms_sn_chiP05	M1.M6	Tthermophilus	Tthermophilus_WithNorm	NA	NA	NA	NA	NA	NA	NA
brms_sn_chiP05	M2.M6	Tthermophilus	Tthermophilus_WithNorm	NA	NA	NA	NA	NA	NA	NA
brms_sn_chiP05	M3.M6	Tthermophilus	Tthermophilus_WithNorm	NA	NA	NA	NA	NA	NA	NA
brms_sn_chiP05	M4.M6	Tthermophilus	Tthermophilus_WithNorm	NA	NA	NA	NA	NA	NA	NA
brms_sn_chiP05	M5.M6	Tthermophilus	Tthermophilus_WithNorm	NA	NA	NA	NA	NA	NA	NA
brms_sn_chiP05	M1.M6	Tthermophilus	Tthermophilus_WithNorm	NA	NA	NA	NA	NA	NA	NA
brms_sn_chiP05	M2.M6	Tthermophilus	Tthermophilus_WithNorm	NA	NA	NA	NA	NA	NA	NA
brms_sn_chiP05	M3.M6	Tthermophilus	Tthermophilus_WithNorm	NA	NA	NA	NA	NA	NA	NA
brms_sn_chiP05	M4.M6	Tthermophilus	Tthermophilus_WithNorm	NA	NA	NA	NA	NA	NA	NA
brms_sn_chiP05	M5.M6	Tthermophilus	Tthermophilus_WithNorm	NA	NA	NA	NA	NA	NA	NA
brms_sn_chiP05	M1.M6	Tthermophilus	Tthermophilus_WithNorm	0.293666	NA	NA	NA	NA	NA	NA
brms_sn_chiP05	M2.M6	Tthermophilus	Tthermophilus_WithNorm	0.71537	NA	NA	NA	NA	NA	NA
brms_sn_chiP05	M3.M6	Tthermophilus	Tthermophilus_WithNorm	0.35312	NA	NA	NA	NA	NA	NA
brms_sn_chiP05	M4.M6	Tthermophilus	Tthermophilus_WithNorm	0.320611	NA	NA	NA	NA	NA	NA
brms_sn_chiP05	M5.M6	Tthermophilus	Tthermophilus_WithNorm	0.55315	NA	NA	NA	NA	NA	NA
brms_sn_chiP05	M1.M6	Tthermophilus	Tthermophilus_WithNorm	NA	0.920152	NA	NA	NA	NA	NA
brms_sn_chiP05	M2.M6	Tthermophilus	Tthermophilus_WithNorm	NA	0.809886	NA	NA	NA	NA	NA
brms_sn_chiP05	M3.M6	Tthermophilus	Tthermophilus_WithNorm	NA	0.884393	NA	NA	NA	NA	NA
brms_sn_chiP05	M4.M6	Tthermophilus	Tthermophilus_WithNorm	NA	0.938697	NA	NA	NA	NA	NA
brms_sn_chiP05	M5.M6	Tthermophilus	Tthermophilus_WithNorm	NA	0.422481	NA	NA	NA	NA	NA
brms_sn_chiP05	M1.M6	Tthermophilus	Tthermophilus_WithNorm	NA	NA	0.87931	NA	NA	NA	NA
brms_sn_chiP05	M2.M6	Tthermophilus	Tthermophilus_WithNorm	NA	NA	0.882904	NA	NA	NA	NA
brms_sn_chiP05	M3.M6	Tthermophilus	Tthermophilus_WithNorm	NA	NA	0.852941	NA	NA	NA	NA
brms_sn_chiP05	M4.M6	Tthermophilus	Tthermophilus_WithNorm	NA	NA	0.913043	NA	NA	NA	NA
brms_sn_chiP05	M5.M6	Tthermophilus	Tthermophilus_WithNorm	NA	NA	0.653488	NA	NA	NA	NA
brms_sn_chiP05	M1.M6	Tthermophilus	Tthermophilus_WithNorm	NA	NA	NA	0.396721	NA	NA	NA
brms_sn_chiP05	M2.M6	Tthermophilus	Tthermophilus_WithNorm	NA	NA	NA	0.586777	NA	NA	NA
brms_sn_chiP05	M3.M6	Tthermophilus	Tthermophilus_WithNorm	NA	NA	NA	0.418605	NA	NA	NA
brms_sn_chiP05	M4.M6	Tthermophilus	Tthermophilus_WithNorm	NA	NA	NA	0.407654	NA	NA	NA
brms_sn_chiP05	M5.M6	Tthermophilus	Tthermophilus_WithNorm	NA	NA	NA	0.324405	NA	NA	NA
brms_sn_chiP05	M1.M6	Tthermophilus	Tthermophilus_WithNorm	NA	NA	NA	NA	0.606909	NA	NA
brms_sn_chiP05	M2.M6	Tthermophilus	Tthermophilus_WithNorm	NA	NA	NA	NA	0.762628	NA	NA
brms_sn_chiP05	M3.M6	Tthermophilus	Tthermophilus_WithNorm	NA	NA	NA	NA	0.618757	NA	NA
brms_sn_chiP05	M4.M6	Tthermophilus	Tthermophilus_WithNorm	NA	NA	NA	NA	0.629654	NA	NA
brms_sn_chiP05	M5.M6	Tthermophilus	Tthermophilus_WithNorm	NA	NA	NA	NA	0.487815	NA	NA
brms_sn_chiP05	M1.M6	Tthermophilus	Tthermophilus_WithNorm	NA	NA	NA	NA	NA	0.440288	NA
brms_sn_chiP05	M2.M6	Tthermophilus	Tthermophilus_WithNorm	NA	NA	NA	NA	NA	0.790356	NA
brms_sn_chiP05	M3.M6	Tthermophilus	Tthermophilus_WithNorm	NA	NA	NA	NA	NA	0.499462	NA
brms_sn_chiP05	M4.M6	Tthermophilus	Tthermophilus_WithNorm	NA	NA	NA	NA	NA	0.474576	NA
brms_sn_chiP05	M5.M6	Tthermophilus	Tthermophilus_WithNorm	NA	NA	NA	NA	NA	0.599147	NA
brms_sn_chiP05	M1.M6	Tthermophilus	Tthermophilus_WithNorm	NA	NA	NA	NA	NA	NA	0.490802
brms_sn_chiP05	M2.M6	Tthermophilus	Tthermophilus_WithNorm	NA	NA	NA	NA	NA	NA	0.731332
brms_sn_chiP05	M3.M6	Tthermophilus	Tthermophilus_WithNorm	NA	NA	NA	NA	NA	NA	0.531638
brms_sn_chiP05	M4.M6	Tthermophilus	Tthermophilus_WithNorm	NA	NA	NA	NA	NA	NA	0.517287
brms_sn_chiP05	M5.M6	Tthermophilus	Tthermophilus_WithNorm	NA	NA	NA	NA	NA	NA	0.455186
brms_sn_chiP05	M1.M6	CHR	CHR_WithNorm	NA	NA	NA	NA	NA	NA	NA
brms_sn_chiP05	M2.M6	CHR	CHR_WithNorm	NA	NA	NA	NA	NA	NA	NA
brms_sn_chiP05	M3.M6	CHR	CHR_WithNorm	NA	NA	NA	NA	NA	NA	NA
brms_sn_chiP05	M4.M6	CHR	CHR_WithNorm	NA	NA	NA	NA	NA	NA	NA
brms_sn_chiP05	M5.M6	CHR	CHR_WithNorm	NA	NA	NA	NA	NA	NA	NA
brms_sn_chiP05	M1.M6	CHR	CHR_WithNorm	NA	NA	NA	NA	NA	NA	NA
brms_sn_chiP05	M2.M6	CHR	CHR_WithNorm	NA	NA	NA	NA	NA	NA	NA
brms_sn_chiP05	M3.M6	CHR	CHR_WithNorm	NA	NA	NA	NA	NA	NA	NA
brms_sn_chiP05	M4.M6	CHR	CHR_WithNorm	NA	NA	NA	NA	NA	NA	NA
brms_sn_chiP05	M5.M6	CHR	CHR_WithNorm	NA	NA	NA	NA	NA	NA	NA
brms_sn_chiP05	M1.M6	CHR	CHR_WithNorm	NA	NA	NA	NA	NA	NA	NA
brms_sn_chiP05	M2.M6	CHR	CHR_WithNorm	NA	NA	NA	NA	NA	NA	NA
brms_sn_chiP05	M3.M6	CHR	CHR_WithNorm	NA	NA	NA	NA	NA	NA	NA
brms_sn_chiP05	M4.M6	CHR	CHR_WithNorm	NA	NA	NA	NA	NA	NA	NA
brms_sn_chiP05	M5.M6	CHR	CHR_WithNorm	NA	NA	NA	NA	NA	NA	NA
brms_sn_chiP05	M1.M6	CHR	CHR_WithNorm	NA	NA	NA	NA	NA	NA	NA
brms_sn_chiP05	M2.M6	CHR	CHR_WithNorm	NA	NA	NA	NA	NA	NA	NA
brms_sn_chiP05	M3.M6	CHR	CHR_WithNorm	NA	NA	NA	NA	NA	NA	NA
brms_sn_chiP05	M4.M6	CHR	CHR_WithNorm	NA	NA	NA	NA	NA	NA	NA
brms_sn_chiP05	M5.M6	CHR	CHR_WithNorm	NA	NA	NA	NA	NA	NA	NA
brms_sn_chiP05	M1.M6	CHR	CHR_WithNorm	0.485294	NA	NA	NA	NA	NA	NA
brms_sn_chiP05	M2.M6	CHR	CHR_WithNorm	0.448718	NA	NA	NA	NA	NA	NA
brms_sn_chiP05	M3.M6	CHR	CHR_WithNorm	0.566728	NA	NA	NA	NA	NA	NA
brms_sn_chiP05	M4.M6	CHR	CHR_WithNorm	0.542279	NA	NA	NA	NA	NA	NA
brms_sn_chiP05	M5.M6	CHR	CHR_WithNorm	0.467153	NA	NA	NA	NA	NA	NA
brms_sn_chiP05	M1.M6	CHR	CHR_WithNorm	NA	0.742857	NA	NA	NA	NA	NA
brms_sn_chiP05	M2.M6	CHR	CHR_WithNorm	NA	0.728571	NA	NA	NA	NA	NA
brms_sn_chiP05	M3.M6	CHR	CHR_WithNorm	NA	0.535211	NA	NA	NA	NA	NA
brms_sn_chiP05	M4.M6	CHR	CHR_WithNorm	NA	0.760563	NA	NA	NA	NA	NA
brms_sn_chiP05	M5.M6	CHR	CHR_WithNorm	NA	0.661972	NA	NA	NA	NA	NA
brms_sn_chiP05	M1.M6	CHR	CHR_WithNorm	NA	NA	0.93617	NA	NA	NA	NA
brms_sn_chiP05	M2.M6	CHR	CHR_WithNorm	NA	NA	0.92803	NA	NA	NA	NA
brms_sn_chiP05	M3.M6	CHR	CHR_WithNorm	NA	NA	0.90379	NA	NA	NA	NA
brms_sn_chiP05	M4.M6	CHR	CHR_WithNorm	NA	NA	0.945513	NA	NA	NA	NA
brms_sn_chiP05	M5.M6	CHR	CHR_WithNorm	NA	NA	0.914286	NA	NA	NA	NA
brms_sn_chiP05	M1.M6	CHR	CHR_WithNorm	NA	NA	NA	0.156627	NA	NA	NA
brms_sn_chiP05	M2.M6	CHR	CHR_WithNorm	NA	NA	NA	0.144886	NA	NA	NA
brms_sn_chiP05	M3.M6	CHR	CHR_WithNorm	NA	NA	NA	0.138182	NA	NA	NA
brms_sn_chiP05	M4.M6	CHR	CHR_WithNorm	NA	NA	NA	0.178218	NA	NA	NA
brms_sn_chiP05	M5.M6	CHR	CHR_WithNorm	NA	NA	NA	0.138643	NA	NA	NA
brms_sn_chiP05	M1.M6	CHR	CHR_WithNorm	NA	NA	NA	NA	0.614076	NA	NA
brms_sn_chiP05	M2.M6	CHR	CHR_WithNorm	NA	NA	NA	NA	0.588645	NA	NA
brms_sn_chiP05	M3.M6	CHR	CHR_WithNorm	NA	NA	NA	NA	0.550969	NA	NA
brms_sn_chiP05	M4.M6	CHR	CHR_WithNorm	NA	NA	NA	NA	0.651421	NA	NA
brms_sn_chiP05	M5.M6	CHR	CHR_WithNorm	NA	NA	NA	NA	0.564563	NA	NA
brms_sn_chiP05	M1.M6	CHR	CHR_WithNorm	NA	NA	NA	NA	NA	0.639225	NA
brms_sn_chiP05	M2.M6	CHR	CHR_WithNorm	NA	NA	NA	NA	NA	0.604938	NA
brms_sn_chiP05	M3.M6	CHR	CHR_WithNorm	NA	NA	NA	NA	NA	0.696629	NA
brms_sn_chiP05	M4.M6	CHR	CHR_WithNorm	NA	NA	NA	NA	NA	0.689252	NA
brms_sn_chiP05	M5.M6	CHR	CHR_WithNorm	NA	NA	NA	NA	NA	0.618357	NA
brms_sn_chiP05	M1.M6	CHR	CHR_WithNorm	NA	NA	NA	NA	NA	NA	0.368339
brms_sn_chiP05	M2.M6	CHR	CHR_WithNorm	NA	NA	NA	NA	NA	NA	0.345404
brms_sn_chiP05	M3.M6	CHR	CHR_WithNorm	NA	NA	NA	NA	NA	NA	0.333995
brms_sn_chiP05	M4.M6	CHR	CHR_WithNorm	NA	NA	NA	NA	NA	NA	0.407016
brms_sn_chiP05	M5.M6	CHR	CHR_WithNorm	NA	NA	NA	NA	NA	NA	0.33451
brms_sn_chiP05	M1.M6	Ecoli	Ecoli_WithNorm	NA	NA	NA	NA	NA	NA	NA
brms_sn_chiP05	M2.M6	Ecoli	Ecoli_WithNorm	NA	NA	NA	NA	NA	NA	NA
brms_sn_chiP05	M3.M6	Ecoli	Ecoli_WithNorm	NA	NA	NA	NA	NA	NA	NA
brms_sn_chiP05	M4.M6	Ecoli	Ecoli_WithNorm	NA	NA	NA	NA	NA	NA	NA
brms_sn_chiP05	M5.M6	Ecoli	Ecoli_WithNorm	NA	NA	NA	NA	NA	NA	NA
brms_sn_chiP05	M1.M6	Ecoli	Ecoli_WithNorm	NA	NA	NA	NA	NA	NA	NA
brms_sn_chiP05	M2.M6	Ecoli	Ecoli_WithNorm	NA	NA	NA	NA	NA	NA	NA
brms_sn_chiP05	M3.M6	Ecoli	Ecoli_WithNorm	NA	NA	NA	NA	NA	NA	NA
brms_sn_chiP05	M4.M6	Ecoli	Ecoli_WithNorm	NA	NA	NA	NA	NA	NA	NA
brms_sn_chiP05	M5.M6	Ecoli	Ecoli_WithNorm	NA	NA	NA	NA	NA	NA	NA
brms_sn_chiP05	M1.M6	Ecoli	Ecoli_WithNorm	NA	NA	NA	NA	NA	NA	NA
brms_sn_chiP05	M2.M6	Ecoli	Ecoli_WithNorm	NA	NA	NA	NA	NA	NA	NA
brms_sn_chiP05	M3.M6	Ecoli	Ecoli_WithNorm	NA	NA	NA	NA	NA	NA	NA
brms_sn_chiP05	M4.M6	Ecoli	Ecoli_WithNorm	NA	NA	NA	NA	NA	NA	NA
brms_sn_chiP05	M5.M6	Ecoli	Ecoli_WithNorm	NA	NA	NA	NA	NA	NA	NA
brms_sn_chiP05	M1.M6	Ecoli	Ecoli_WithNorm	NA	NA	NA	NA	NA	NA	NA
brms_sn_chiP05	M2.M6	Ecoli	Ecoli_WithNorm	NA	NA	NA	NA	NA	NA	NA
brms_sn_chiP05	M3.M6	Ecoli	Ecoli_WithNorm	NA	NA	NA	NA	NA	NA	NA
brms_sn_chiP05	M4.M6	Ecoli	Ecoli_WithNorm	NA	NA	NA	NA	NA	NA	NA
brms_sn_chiP05	M5.M6	Ecoli	Ecoli_WithNorm	NA	NA	NA	NA	NA	NA	NA
brms_sn_chiP05	M1.M6	Ecoli	Ecoli_WithNorm	0.736677	NA	NA	NA	NA	NA	NA
brms_sn_chiP05	M2.M6	Ecoli	Ecoli_WithNorm	0.676737	NA	NA	NA	NA	NA	NA
brms_sn_chiP05	M3.M6	Ecoli	Ecoli_WithNorm	0.506944	NA	NA	NA	NA	NA	NA
brms_sn_chiP05	M4.M6	Ecoli	Ecoli_WithNorm	0.627976	NA	NA	NA	NA	NA	NA
brms_sn_chiP05	M5.M6	Ecoli	Ecoli_WithNorm	0.603448	NA	NA	NA	NA	NA	NA
brms_sn_chiP05	M1.M6	Ecoli	Ecoli_WithNorm	NA	0.789809	NA	NA	NA	NA	NA
brms_sn_chiP05	M2.M6	Ecoli	Ecoli_WithNorm	NA	0.888889	NA	NA	NA	NA	NA
brms_sn_chiP05	M3.M6	Ecoli	Ecoli_WithNorm	NA	0.486486	NA	NA	NA	NA	NA
brms_sn_chiP05	M4.M6	Ecoli	Ecoli_WithNorm	NA	0.907895	NA	NA	NA	NA	NA
brms_sn_chiP05	M5.M6	Ecoli	Ecoli_WithNorm	NA	0.847134	NA	NA	NA	NA	NA
brms_sn_chiP05	M1.M6	Ecoli	Ecoli_WithNorm	NA	NA	0.876866	NA	NA	NA	NA
brms_sn_chiP05	M2.M6	Ecoli	Ecoli_WithNorm	NA	NA	0.929461	NA	NA	NA	NA
brms_sn_chiP05	M3.M6	Ecoli	Ecoli_WithNorm	NA	NA	0.657658	NA	NA	NA	NA
brms_sn_chiP05	M4.M6	Ecoli	Ecoli_WithNorm	NA	NA	0.937778	NA	NA	NA	NA
brms_sn_chiP05	M5.M6	Ecoli	Ecoli_WithNorm	NA	NA	0.879397	NA	NA	NA	NA
brms_sn_chiP05	M1.M6	Ecoli	Ecoli_WithNorm	NA	NA	NA	0.596154	NA	NA	NA
brms_sn_chiP05	M2.M6	Ecoli	Ecoli_WithNorm	NA	NA	NA	0.559671	NA	NA	NA
brms_sn_chiP05	M3.M6	Ecoli	Ecoli_WithNorm	NA	NA	NA	0.336449	NA	NA	NA
brms_sn_chiP05	M4.M6	Ecoli	Ecoli_WithNorm	NA	NA	NA	0.524715	NA	NA	NA
brms_sn_chiP05	M5.M6	Ecoli	Ecoli_WithNorm	NA	NA	NA	0.53629	NA	NA	NA
brms_sn_chiP05	M1.M6	Ecoli	Ecoli_WithNorm	NA	NA	NA	NA	0.763243	NA	NA
brms_sn_chiP05	M2.M6	Ecoli	Ecoli_WithNorm	NA	NA	NA	NA	0.782813	NA	NA
brms_sn_chiP05	M3.M6	Ecoli	Ecoli_WithNorm	NA	NA	NA	NA	0.496715	NA	NA
brms_sn_chiP05	M4.M6	Ecoli	Ecoli_WithNorm	NA	NA	NA	NA	0.767935	NA	NA
brms_sn_chiP05	M5.M6	Ecoli	Ecoli_WithNorm	NA	NA	NA	NA	0.725291	NA	NA
brms_sn_chiP05	M1.M6	Ecoli	Ecoli_WithNorm	NA	NA	NA	NA	NA	0.800681	NA
brms_sn_chiP05	M2.M6	Ecoli	Ecoli_WithNorm	NA	NA	NA	NA	NA	0.783217	NA
brms_sn_chiP05	M3.M6	Ecoli	Ecoli_WithNorm	NA	NA	NA	NA	NA	0.572549	NA
brms_sn_chiP05	M4.M6	Ecoli	Ecoli_WithNorm	NA	NA	NA	NA	NA	0.752228	NA
brms_sn_chiP05	M5.M6	Ecoli	Ecoli_WithNorm	NA	NA	NA	NA	NA	0.715746	NA
brms_sn_chiP05	M1.M6	Ecoli	Ecoli_WithNorm	NA	NA	NA	NA	NA	NA	0.735102
brms_sn_chiP05	M2.M6	Ecoli	Ecoli_WithNorm	NA	NA	NA	NA	NA	NA	0.731885
brms_sn_chiP05	M3.M6	Ecoli	Ecoli_WithNorm	NA	NA	NA	NA	NA	NA	0.469432
brms_sn_chiP05	M4.M6	Ecoli	Ecoli_WithNorm	NA	NA	NA	NA	NA	NA	0.705964
brms_sn_chiP05	M5.M6	Ecoli	Ecoli_WithNorm	NA	NA	NA	NA	NA	NA	0.685002
brms_sn_chiP075	M1.M6	Tthermophilus	Tthermophilus_WithNorm	NA	NA	NA	NA	NA	NA	NA
brms_sn_chiP075	M2.M6	Tthermophilus	Tthermophilus_WithNorm	NA	NA	NA	NA	NA	NA	NA
brms_sn_chiP075	M3.M6	Tthermophilus	Tthermophilus_WithNorm	NA	NA	NA	NA	NA	NA	NA
brms_sn_chiP075	M4.M6	Tthermophilus	Tthermophilus_WithNorm	NA	NA	NA	NA	NA	NA	NA
brms_sn_chiP075	M5.M6	Tthermophilus	Tthermophilus_WithNorm	NA	NA	NA	NA	NA	NA	NA
brms_sn_chiP075	M1.M6	Tthermophilus	Tthermophilus_WithNorm	NA	NA	NA	NA	NA	NA	NA
brms_sn_chiP075	M2.M6	Tthermophilus	Tthermophilus_WithNorm	NA	NA	NA	NA	NA	NA	NA
brms_sn_chiP075	M3.M6	Tthermophilus	Tthermophilus_WithNorm	NA	NA	NA	NA	NA	NA	NA
brms_sn_chiP075	M4.M6	Tthermophilus	Tthermophilus_WithNorm	NA	NA	NA	NA	NA	NA	NA
brms_sn_chiP075	M5.M6	Tthermophilus	Tthermophilus_WithNorm	NA	NA	NA	NA	NA	NA	NA
brms_sn_chiP075	M1.M6	Tthermophilus	Tthermophilus_WithNorm	NA	NA	NA	NA	NA	NA	NA
brms_sn_chiP075	M2.M6	Tthermophilus	Tthermophilus_WithNorm	NA	NA	NA	NA	NA	NA	NA
brms_sn_chiP075	M3.M6	Tthermophilus	Tthermophilus_WithNorm	NA	NA	NA	NA	NA	NA	NA
brms_sn_chiP075	M4.M6	Tthermophilus	Tthermophilus_WithNorm	NA	NA	NA	NA	NA	NA	NA
brms_sn_chiP075	M5.M6	Tthermophilus	Tthermophilus_WithNorm	NA	NA	NA	NA	NA	NA	NA
brms_sn_chiP075	M1.M6	Tthermophilus	Tthermophilus_WithNorm	NA	NA	NA	NA	NA	NA	NA
brms_sn_chiP075	M2.M6	Tthermophilus	Tthermophilus_WithNorm	NA	NA	NA	NA	NA	NA	NA
brms_sn_chiP075	M3.M6	Tthermophilus	Tthermophilus_WithNorm	NA	NA	NA	NA	NA	NA	NA
brms_sn_chiP075	M4.M6	Tthermophilus	Tthermophilus_WithNorm	NA	NA	NA	NA	NA	NA	NA
brms_sn_chiP075	M5.M6	Tthermophilus	Tthermophilus_WithNorm	NA	NA	NA	NA	NA	NA	NA
brms_sn_chiP075	M1.M6	Tthermophilus	Tthermophilus_WithNorm	0.28215	NA	NA	NA	NA	NA	NA
brms_sn_chiP075	M2.M6	Tthermophilus	Tthermophilus_WithNorm	0.70778	NA	NA	NA	NA	NA	NA
brms_sn_chiP075	M3.M6	Tthermophilus	Tthermophilus_WithNorm	0.318113	NA	NA	NA	NA	NA	NA
brms_sn_chiP075	M4.M6	Tthermophilus	Tthermophilus_WithNorm	0.30916	NA	NA	NA	NA	NA	NA
brms_sn_chiP075	M5.M6	Tthermophilus	Tthermophilus_WithNorm	0.555118	NA	NA	NA	NA	NA	NA
brms_sn_chiP075	M1.M6	Tthermophilus	Tthermophilus_WithNorm	NA	0.927757	NA	NA	NA	NA	NA
brms_sn_chiP075	M2.M6	Tthermophilus	Tthermophilus_WithNorm	NA	0.809886	NA	NA	NA	NA	NA
brms_sn_chiP075	M3.M6	Tthermophilus	Tthermophilus_WithNorm	NA	0.898844	NA	NA	NA	NA	NA
brms_sn_chiP075	M4.M6	Tthermophilus	Tthermophilus_WithNorm	NA	0.934866	NA	NA	NA	NA	NA
brms_sn_chiP075	M5.M6	Tthermophilus	Tthermophilus_WithNorm	NA	0.426357	NA	NA	NA	NA	NA
brms_sn_chiP075	M1.M6	Tthermophilus	Tthermophilus_WithNorm	NA	NA	0.885542	NA	NA	NA	NA
brms_sn_chiP075	M2.M6	Tthermophilus	Tthermophilus_WithNorm	NA	NA	0.881797	NA	NA	NA	NA
brms_sn_chiP075	M3.M6	Tthermophilus	Tthermophilus_WithNorm	NA	NA	0.856557	NA	NA	NA	NA
brms_sn_chiP075	M4.M6	Tthermophilus	Tthermophilus_WithNorm	NA	NA	0.905028	NA	NA	NA	NA
brms_sn_chiP075	M5.M6	Tthermophilus	Tthermophilus_WithNorm	NA	NA	0.655814	NA	NA	NA	NA
brms_sn_chiP075	M1.M6	Tthermophilus	Tthermophilus_WithNorm	NA	NA	NA	0.394822	NA	NA	NA
brms_sn_chiP075	M2.M6	Tthermophilus	Tthermophilus_WithNorm	NA	NA	NA	0.580381	NA	NA	NA
brms_sn_chiP075	M3.M6	Tthermophilus	Tthermophilus_WithNorm	NA	NA	NA	0.40975	NA	NA	NA
brms_sn_chiP075	M4.M6	Tthermophilus	Tthermophilus_WithNorm	NA	NA	NA	0.40264	NA	NA	NA
brms_sn_chiP075	M5.M6	Tthermophilus	Tthermophilus_WithNorm	NA	NA	NA	0.327381	NA	NA	NA
brms_sn_chiP075	M1.M6	Tthermophilus	Tthermophilus_WithNorm	NA	NA	NA	NA	0.604953	NA	NA
brms_sn_chiP075	M2.M6	Tthermophilus	Tthermophilus_WithNorm	NA	NA	NA	NA	0.758833	NA	NA
brms_sn_chiP075	M3.M6	Tthermophilus	Tthermophilus_WithNorm	NA	NA	NA	NA	0.608478	NA	NA
brms_sn_chiP075	M4.M6	Tthermophilus	Tthermophilus_WithNorm	NA	NA	NA	NA	0.622013	NA	NA
brms_sn_chiP075	M5.M6	Tthermophilus	Tthermophilus_WithNorm	NA	NA	NA	NA	0.490737	NA	NA
brms_sn_chiP075	M1.M6	Tthermophilus	Tthermophilus_WithNorm	NA	NA	NA	NA	NA	0.427948	NA
brms_sn_chiP075	M2.M6	Tthermophilus	Tthermophilus_WithNorm	NA	NA	NA	NA	NA	0.785263	NA
brms_sn_chiP075	M3.M6	Tthermophilus	Tthermophilus_WithNorm	NA	NA	NA	NA	NA	0.463929	NA
brms_sn_chiP075	M4.M6	Tthermophilus	Tthermophilus_WithNorm	NA	NA	NA	NA	NA	0.460882	NA
brms_sn_chiP075	M5.M6	Tthermophilus	Tthermophilus_WithNorm	NA	NA	NA	NA	NA	0.601279	NA
brms_sn_chiP075	M1.M6	Tthermophilus	Tthermophilus_WithNorm	NA	NA	NA	NA	NA	NA	0.482851
brms_sn_chiP075	M2.M6	Tthermophilus	Tthermophilus_WithNorm	NA	NA	NA	NA	NA	NA	0.726657
brms_sn_chiP075	M3.M6	Tthermophilus	Tthermophilus_WithNorm	NA	NA	NA	NA	NA	NA	0.508643
brms_sn_chiP075	M4.M6	Tthermophilus	Tthermophilus_WithNorm	NA	NA	NA	NA	NA	NA	0.506792
brms_sn_chiP075	M5.M6	Tthermophilus	Tthermophilus_WithNorm	NA	NA	NA	NA	NA	NA	0.458388
brms_sn_chiP075	M1.M6	CHR	CHR_WithNorm	NA	NA	NA	NA	NA	NA	NA
brms_sn_chiP075	M2.M6	CHR	CHR_WithNorm	NA	NA	NA	NA	NA	NA	NA
brms_sn_chiP075	M3.M6	CHR	CHR_WithNorm	NA	NA	NA	NA	NA	NA	NA
brms_sn_chiP075	M4.M6	CHR	CHR_WithNorm	NA	NA	NA	NA	NA	NA	NA
brms_sn_chiP075	M5.M6	CHR	CHR_WithNorm	NA	NA	NA	NA	NA	NA	NA
brms_sn_chiP075	M1.M6	CHR	CHR_WithNorm	NA	NA	NA	NA	NA	NA	NA
brms_sn_chiP075	M2.M6	CHR	CHR_WithNorm	NA	NA	NA	NA	NA	NA	NA
brms_sn_chiP075	M3.M6	CHR	CHR_WithNorm	NA	NA	NA	NA	NA	NA	NA
brms_sn_chiP075	M4.M6	CHR	CHR_WithNorm	NA	NA	NA	NA	NA	NA	NA
brms_sn_chiP075	M5.M6	CHR	CHR_WithNorm	NA	NA	NA	NA	NA	NA	NA
brms_sn_chiP075	M1.M6	CHR	CHR_WithNorm	NA	NA	NA	NA	NA	NA	NA
brms_sn_chiP075	M2.M6	CHR	CHR_WithNorm	NA	NA	NA	NA	NA	NA	NA
brms_sn_chiP075	M3.M6	CHR	CHR_WithNorm	NA	NA	NA	NA	NA	NA	NA
brms_sn_chiP075	M4.M6	CHR	CHR_WithNorm	NA	NA	NA	NA	NA	NA	NA
brms_sn_chiP075	M5.M6	CHR	CHR_WithNorm	NA	NA	NA	NA	NA	NA	NA
brms_sn_chiP075	M1.M6	CHR	CHR_WithNorm	NA	NA	NA	NA	NA	NA	NA
brms_sn_chiP075	M2.M6	CHR	CHR_WithNorm	NA	NA	NA	NA	NA	NA	NA
brms_sn_chiP075	M3.M6	CHR	CHR_WithNorm	NA	NA	NA	NA	NA	NA	NA
brms_sn_chiP075	M4.M6	CHR	CHR_WithNorm	NA	NA	NA	NA	NA	NA	NA
brms_sn_chiP075	M5.M6	CHR	CHR_WithNorm	NA	NA	NA	NA	NA	NA	NA
brms_sn_chiP075	M1.M6	CHR	CHR_WithNorm	0.512868	NA	NA	NA	NA	NA	NA
brms_sn_chiP075	M2.M6	CHR	CHR_WithNorm	0.479853	NA	NA	NA	NA	NA	NA
brms_sn_chiP075	M3.M6	CHR	CHR_WithNorm	0.590494	NA	NA	NA	NA	NA	NA
brms_sn_chiP075	M4.M6	CHR	CHR_WithNorm	0.547794	NA	NA	NA	NA	NA	NA
brms_sn_chiP075	M5.M6	CHR	CHR_WithNorm	0.49635	NA	NA	NA	NA	NA	NA
brms_sn_chiP075	M1.M6	CHR	CHR_WithNorm	NA	0.742857	NA	NA	NA	NA	NA
brms_sn_chiP075	M2.M6	CHR	CHR_WithNorm	NA	0.585714	NA	NA	NA	NA	NA
brms_sn_chiP075	M3.M6	CHR	CHR_WithNorm	NA	0.549296	NA	NA	NA	NA	NA
brms_sn_chiP075	M4.M6	CHR	CHR_WithNorm	NA	0.760563	NA	NA	NA	NA	NA
brms_sn_chiP075	M5.M6	CHR	CHR_WithNorm	NA	0.507042	NA	NA	NA	NA	NA
brms_sn_chiP075	M1.M6	CHR	CHR_WithNorm	NA	NA	0.939394	NA	NA	NA	NA
brms_sn_chiP075	M2.M6	CHR	CHR_WithNorm	NA	NA	0.900344	NA	NA	NA	NA
brms_sn_chiP075	M3.M6	CHR	CHR_WithNorm	NA	NA	0.909859	NA	NA	NA	NA
brms_sn_chiP075	M4.M6	CHR	CHR_WithNorm	NA	NA	0.946032	NA	NA	NA	NA
brms_sn_chiP075	M5.M6	CHR	CHR_WithNorm	NA	NA	0.885993	NA	NA	NA	NA
brms_sn_chiP075	M1.M6	CHR	CHR_WithNorm	NA	NA	NA	0.164038	NA	NA	NA
brms_sn_chiP075	M2.M6	CHR	CHR_WithNorm	NA	NA	NA	0.126154	NA	NA	NA
brms_sn_chiP075	M3.M6	CHR	CHR_WithNorm	NA	NA	NA	0.148289	NA	NA	NA
brms_sn_chiP075	M4.M6	CHR	CHR_WithNorm	NA	NA	NA	0.18	NA	NA	NA
brms_sn_chiP075	M5.M6	CHR	CHR_WithNorm	NA	NA	NA	0.115385	NA	NA	NA
brms_sn_chiP075	M1.M6	CHR	CHR_WithNorm	NA	NA	NA	NA	0.627862	NA	NA
brms_sn_chiP075	M2.M6	CHR	CHR_WithNorm	NA	NA	NA	NA	0.532784	NA	NA
brms_sn_chiP075	M3.M6	CHR	CHR_WithNorm	NA	NA	NA	NA	0.569895	NA	NA
brms_sn_chiP075	M4.M6	CHR	CHR_WithNorm	NA	NA	NA	NA	0.654179	NA	NA
brms_sn_chiP075	M5.M6	CHR	CHR_WithNorm	NA	NA	NA	NA	0.501696	NA	NA
brms_sn_chiP075	M1.M6	CHR	CHR_WithNorm	NA	NA	NA	NA	NA	0.663496	NA
brms_sn_chiP075	M2.M6	CHR	CHR_WithNorm	NA	NA	NA	NA	NA	0.626045	NA
brms_sn_chiP075	M3.M6	CHR	CHR_WithNorm	NA	NA	NA	NA	NA	0.716186	NA
brms_sn_chiP075	M4.M6	CHR	CHR_WithNorm	NA	NA	NA	NA	NA	0.69383	NA
brms_sn_chiP075	M5.M6	CHR	CHR_WithNorm	NA	NA	NA	NA	NA	0.636257	NA
brms_sn_chiP075	M1.M6	CHR	CHR_WithNorm	NA	NA	NA	NA	NA	NA	0.382532
brms_sn_chiP075	M2.M6	CHR	CHR_WithNorm	NA	NA	NA	NA	NA	NA	0.311798
brms_sn_chiP075	M3.M6	CHR	CHR_WithNorm	NA	NA	NA	NA	NA	NA	0.352216
brms_sn_chiP075	M4.M6	CHR	CHR_WithNorm	NA	NA	NA	NA	NA	NA	0.410134
brms_sn_chiP075	M5.M6	CHR	CHR_WithNorm	NA	NA	NA	NA	NA	NA	0.290228
brms_sn_chiP075	M1.M6	Ecoli	Ecoli_WithNorm	NA	NA	NA	NA	NA	NA	NA
brms_sn_chiP075	M2.M6	Ecoli	Ecoli_WithNorm	NA	NA	NA	NA	NA	NA	NA
brms_sn_chiP075	M3.M6	Ecoli	Ecoli_WithNorm	NA	NA	NA	NA	NA	NA	NA
brms_sn_chiP075	M4.M6	Ecoli	Ecoli_WithNorm	NA	NA	NA	NA	NA	NA	NA
brms_sn_chiP075	M5.M6	Ecoli	Ecoli_WithNorm	NA	NA	NA	NA	NA	NA	NA
brms_sn_chiP075	M1.M6	Ecoli	Ecoli_WithNorm	NA	NA	NA	NA	NA	NA	NA
brms_sn_chiP075	M2.M6	Ecoli	Ecoli_WithNorm	NA	NA	NA	NA	NA	NA	NA
brms_sn_chiP075	M3.M6	Ecoli	Ecoli_WithNorm	NA	NA	NA	NA	NA	NA	NA
brms_sn_chiP075	M4.M6	Ecoli	Ecoli_WithNorm	NA	NA	NA	NA	NA	NA	NA
brms_sn_chiP075	M5.M6	Ecoli	Ecoli_WithNorm	NA	NA	NA	NA	NA	NA	NA
brms_sn_chiP075	M1.M6	Ecoli	Ecoli_WithNorm	NA	NA	NA	NA	NA	NA	NA
brms_sn_chiP075	M2.M6	Ecoli	Ecoli_WithNorm	NA	NA	NA	NA	NA	NA	NA
brms_sn_chiP075	M3.M6	Ecoli	Ecoli_WithNorm	NA	NA	NA	NA	NA	NA	NA
brms_sn_chiP075	M4.M6	Ecoli	Ecoli_WithNorm	NA	NA	NA	NA	NA	NA	NA
brms_sn_chiP075	M5.M6	Ecoli	Ecoli_WithNorm	NA	NA	NA	NA	NA	NA	NA
brms_sn_chiP075	M1.M6	Ecoli	Ecoli_WithNorm	NA	NA	NA	NA	NA	NA	NA
brms_sn_chiP075	M2.M6	Ecoli	Ecoli_WithNorm	NA	NA	NA	NA	NA	NA	NA
brms_sn_chiP075	M3.M6	Ecoli	Ecoli_WithNorm	NA	NA	NA	NA	NA	NA	NA
brms_sn_chiP075	M4.M6	Ecoli	Ecoli_WithNorm	NA	NA	NA	NA	NA	NA	NA
brms_sn_chiP075	M5.M6	Ecoli	Ecoli_WithNorm	NA	NA	NA	NA	NA	NA	NA
brms_sn_chiP075	M1.M6	Ecoli	Ecoli_WithNorm	0.6125	NA	NA	NA	NA	NA	NA
brms_sn_chiP075	M2.M6	Ecoli	Ecoli_WithNorm	0.646526	NA	NA	NA	NA	NA	NA
brms_sn_chiP075	M3.M6	Ecoli	Ecoli_WithNorm	0.534722	NA	NA	NA	NA	NA	NA
brms_sn_chiP075	M4.M6	Ecoli	Ecoli_WithNorm	0.634441	NA	NA	NA	NA	NA	NA
brms_sn_chiP075	M5.M6	Ecoli	Ecoli_WithNorm	0.589655	NA	NA	NA	NA	NA	NA
brms_sn_chiP075	M1.M6	Ecoli	Ecoli_WithNorm	NA	0.852564	NA	NA	NA	NA	NA
brms_sn_chiP075	M2.M6	Ecoli	Ecoli_WithNorm	NA	0.881579	NA	NA	NA	NA	NA
brms_sn_chiP075	M3.M6	Ecoli	Ecoli_WithNorm	NA	0.470199	NA	NA	NA	NA	NA
brms_sn_chiP075	M4.M6	Ecoli	Ecoli_WithNorm	NA	0.915033	NA	NA	NA	NA	NA
brms_sn_chiP075	M5.M6	Ecoli	Ecoli_WithNorm	NA	0.866242	NA	NA	NA	NA	NA
brms_sn_chiP075	M1.M6	Ecoli	Ecoli_WithNorm	NA	NA	0.894977	NA	NA	NA	NA
brms_sn_chiP075	M2.M6	Ecoli	Ecoli_WithNorm	NA	NA	0.922414	NA	NA	NA	NA
brms_sn_chiP075	M3.M6	Ecoli	Ecoli_WithNorm	NA	NA	0.65812	NA	NA	NA	NA
brms_sn_chiP075	M4.M6	Ecoli	Ecoli_WithNorm	NA	NA	0.941704	NA	NA	NA	NA
brms_sn_chiP075	M5.M6	Ecoli	Ecoli_WithNorm	NA	NA	0.890625	NA	NA	NA	NA
brms_sn_chiP075	M1.M6	Ecoli	Ecoli_WithNorm	NA	NA	NA	0.51751	NA	NA	NA
brms_sn_chiP075	M2.M6	Ecoli	Ecoli_WithNorm	NA	NA	NA	0.533865	NA	NA	NA
brms_sn_chiP075	M3.M6	Ecoli	Ecoli_WithNorm	NA	NA	NA	0.346341	NA	NA	NA
brms_sn_chiP075	M4.M6	Ecoli	Ecoli_WithNorm	NA	NA	NA	0.536398	NA	NA	NA
brms_sn_chiP075	M5.M6	Ecoli	Ecoli_WithNorm	NA	NA	NA	0.533333	NA	NA	NA
brms_sn_chiP075	M1.M6	Ecoli	Ecoli_WithNorm	NA	NA	NA	NA	0.732532	NA	NA
brms_sn_chiP075	M2.M6	Ecoli	Ecoli_WithNorm	NA	NA	NA	NA	0.764052	NA	NA
brms_sn_chiP075	M3.M6	Ecoli	Ecoli_WithNorm	NA	NA	NA	NA	0.50246	NA	NA
brms_sn_chiP075	M4.M6	Ecoli	Ecoli_WithNorm	NA	NA	NA	NA	0.774737	NA	NA
brms_sn_chiP075	M5.M6	Ecoli	Ecoli_WithNorm	NA	NA	NA	NA	0.727949	NA	NA
brms_sn_chiP075	M1.M6	Ecoli	Ecoli_WithNorm	NA	NA	NA	NA	NA	0.727273	NA
brms_sn_chiP075	M2.M6	Ecoli	Ecoli_WithNorm	NA	NA	NA	NA	NA	0.760213	NA
brms_sn_chiP075	M3.M6	Ecoli	Ecoli_WithNorm	NA	NA	NA	NA	NA	0.590038	NA
brms_sn_chiP075	M4.M6	Ecoli	Ecoli_WithNorm	NA	NA	NA	NA	NA	0.758123	NA
brms_sn_chiP075	M5.M6	Ecoli	Ecoli_WithNorm	NA	NA	NA	NA	NA	0.709544	NA
brms_sn_chiP075	M1.M6	Ecoli	Ecoli_WithNorm	NA	NA	NA	NA	NA	NA	0.683146
brms_sn_chiP075	M2.M6	Ecoli	Ecoli_WithNorm	NA	NA	NA	NA	NA	NA	0.709433
brms_sn_chiP075	M3.M6	Ecoli	Ecoli_WithNorm	NA	NA	NA	NA	NA	NA	0.475981
brms_sn_chiP075	M4.M6	Ecoli	Ecoli_WithNorm	NA	NA	NA	NA	NA	NA	0.714894
brms_sn_chiP075	M5.M6	Ecoli	Ecoli_WithNorm	NA	NA	NA	NA	NA	NA	0.68398
brms_sn_chiP09	M1.M6	Tthermophilus	Tthermophilus_WithNorm	NA	NA	NA	NA	NA	NA	NA
brms_sn_chiP09	M2.M6	Tthermophilus	Tthermophilus_WithNorm	NA	NA	NA	NA	NA	NA	NA
brms_sn_chiP09	M3.M6	Tthermophilus	Tthermophilus_WithNorm	NA	NA	NA	NA	NA	NA	NA
brms_sn_chiP09	M4.M6	Tthermophilus	Tthermophilus_WithNorm	NA	NA	NA	NA	NA	NA	NA
brms_sn_chiP09	M5.M6	Tthermophilus	Tthermophilus_WithNorm	NA	NA	NA	NA	NA	NA	NA
brms_sn_chiP09	M1.M6	Tthermophilus	Tthermophilus_WithNorm	NA	NA	NA	NA	NA	NA	NA
brms_sn_chiP09	M2.M6	Tthermophilus	Tthermophilus_WithNorm	NA	NA	NA	NA	NA	NA	NA
brms_sn_chiP09	M3.M6	Tthermophilus	Tthermophilus_WithNorm	NA	NA	NA	NA	NA	NA	NA
brms_sn_chiP09	M4.M6	Tthermophilus	Tthermophilus_WithNorm	NA	NA	NA	NA	NA	NA	NA
brms_sn_chiP09	M5.M6	Tthermophilus	Tthermophilus_WithNorm	NA	NA	NA	NA	NA	NA	NA
brms_sn_chiP09	M1.M6	Tthermophilus	Tthermophilus_WithNorm	NA	NA	NA	NA	NA	NA	NA
brms_sn_chiP09	M2.M6	Tthermophilus	Tthermophilus_WithNorm	NA	NA	NA	NA	NA	NA	NA
brms_sn_chiP09	M3.M6	Tthermophilus	Tthermophilus_WithNorm	NA	NA	NA	NA	NA	NA	NA
brms_sn_chiP09	M4.M6	Tthermophilus	Tthermophilus_WithNorm	NA	NA	NA	NA	NA	NA	NA
brms_sn_chiP09	M5.M6	Tthermophilus	Tthermophilus_WithNorm	NA	NA	NA	NA	NA	NA	NA
brms_sn_chiP09	M1.M6	Tthermophilus	Tthermophilus_WithNorm	NA	NA	NA	NA	NA	NA	NA
brms_sn_chiP09	M2.M6	Tthermophilus	Tthermophilus_WithNorm	NA	NA	NA	NA	NA	NA	NA
brms_sn_chiP09	M3.M6	Tthermophilus	Tthermophilus_WithNorm	NA	NA	NA	NA	NA	NA	NA
brms_sn_chiP09	M4.M6	Tthermophilus	Tthermophilus_WithNorm	NA	NA	NA	NA	NA	NA	NA
brms_sn_chiP09	M5.M6	Tthermophilus	Tthermophilus_WithNorm	NA	NA	NA	NA	NA	NA	NA
brms_sn_chiP09	M1.M6	Tthermophilus	Tthermophilus_WithNorm	0.274472	NA	NA	NA	NA	NA	NA
brms_sn_chiP09	M2.M6	Tthermophilus	Tthermophilus_WithNorm	0.70019	NA	NA	NA	NA	NA	NA
brms_sn_chiP09	M3.M6	Tthermophilus	Tthermophilus_WithNorm	0.295282	NA	NA	NA	NA	NA	NA
brms_sn_chiP09	M4.M6	Tthermophilus	Tthermophilus_WithNorm	0.269084	NA	NA	NA	NA	NA	NA
brms_sn_chiP09	M5.M6	Tthermophilus	Tthermophilus_WithNorm	0.537402	NA	NA	NA	NA	NA	NA
brms_sn_chiP09	M1.M6	Tthermophilus	Tthermophilus_WithNorm	NA	0.939163	NA	NA	NA	NA	NA
brms_sn_chiP09	M2.M6	Tthermophilus	Tthermophilus_WithNorm	NA	0.81749	NA	NA	NA	NA	NA
brms_sn_chiP09	M3.M6	Tthermophilus	Tthermophilus_WithNorm	NA	0.904624	NA	NA	NA	NA	NA
brms_sn_chiP09	M4.M6	Tthermophilus	Tthermophilus_WithNorm	NA	0.931034	NA	NA	NA	NA	NA
brms_sn_chiP09	M5.M6	Tthermophilus	Tthermophilus_WithNorm	NA	0.457364	NA	NA	NA	NA	NA
brms_sn_chiP09	M1.M6	Tthermophilus	Tthermophilus_WithNorm	NA	NA	0.899371	NA	NA	NA	NA
brms_sn_chiP09	M2.M6	Tthermophilus	Tthermophilus_WithNorm	NA	NA	0.884892	NA	NA	NA	NA
brms_sn_chiP09	M3.M6	Tthermophilus	Tthermophilus_WithNorm	NA	NA	0.854626	NA	NA	NA	NA
brms_sn_chiP09	M4.M6	Tthermophilus	Tthermophilus_WithNorm	NA	NA	0.886792	NA	NA	NA	NA
brms_sn_chiP09	M5.M6	Tthermophilus	Tthermophilus_WithNorm	NA	NA	0.661017	NA	NA	NA	NA
brms_sn_chiP09	M1.M6	Tthermophilus	Tthermophilus_WithNorm	NA	NA	NA	0.3952	NA	NA	NA
brms_sn_chiP09	M2.M6	Tthermophilus	Tthermophilus_WithNorm	NA	NA	NA	0.576408	NA	NA	NA
brms_sn_chiP09	M3.M6	Tthermophilus	Tthermophilus_WithNorm	NA	NA	NA	0.403351	NA	NA	NA
brms_sn_chiP09	M4.M6	Tthermophilus	Tthermophilus_WithNorm	NA	NA	NA	0.388179	NA	NA	NA
brms_sn_chiP09	M5.M6	Tthermophilus	Tthermophilus_WithNorm	NA	NA	NA	0.334278	NA	NA	NA
brms_sn_chiP09	M1.M6	Tthermophilus	Tthermophilus_WithNorm	NA	NA	NA	NA	0.606818	NA	NA
brms_sn_chiP09	M2.M6	Tthermophilus	Tthermophilus_WithNorm	NA	NA	NA	NA	0.75884	NA	NA
brms_sn_chiP09	M3.M6	Tthermophilus	Tthermophilus_WithNorm	NA	NA	NA	NA	0.599953	NA	NA
brms_sn_chiP09	M4.M6	Tthermophilus	Tthermophilus_WithNorm	NA	NA	NA	NA	0.600059	NA	NA
brms_sn_chiP09	M5.M6	Tthermophilus	Tthermophilus_WithNorm	NA	NA	NA	NA	0.497383	NA	NA
brms_sn_chiP09	M1.M6	Tthermophilus	Tthermophilus_WithNorm	NA	NA	NA	NA	NA	0.420588	NA
brms_sn_chiP09	M2.M6	Tthermophilus	Tthermophilus_WithNorm	NA	NA	NA	NA	NA	0.78178	NA
brms_sn_chiP09	M3.M6	Tthermophilus	Tthermophilus_WithNorm	NA	NA	NA	NA	NA	0.438914	NA
brms_sn_chiP09	M4.M6	Tthermophilus	Tthermophilus_WithNorm	NA	NA	NA	NA	NA	0.412884	NA
brms_sn_chiP09	M5.M6	Tthermophilus	Tthermophilus_WithNorm	NA	NA	NA	NA	NA	0.592834	NA
brms_sn_chiP09	M1.M6	Tthermophilus	Tthermophilus_WithNorm	NA	NA	NA	NA	NA	NA	0.47902
brms_sn_chiP09	M2.M6	Tthermophilus	Tthermophilus_WithNorm	NA	NA	NA	NA	NA	NA	0.72511
brms_sn_chiP09	M3.M6	Tthermophilus	Tthermophilus_WithNorm	NA	NA	NA	NA	NA	NA	0.491318
brms_sn_chiP09	M4.M6	Tthermophilus	Tthermophilus_WithNorm	NA	NA	NA	NA	NA	NA	0.470911
brms_sn_chiP09	M5.M6	Tthermophilus	Tthermophilus_WithNorm	NA	NA	NA	NA	NA	NA	0.467749
brms_sn_chiP09	M1.M6	CHR	CHR_WithNorm	NA	NA	NA	NA	NA	NA	NA
brms_sn_chiP09	M2.M6	CHR	CHR_WithNorm	NA	NA	NA	NA	NA	NA	NA
brms_sn_chiP09	M3.M6	CHR	CHR_WithNorm	NA	NA	NA	NA	NA	NA	NA
brms_sn_chiP09	M4.M6	CHR	CHR_WithNorm	NA	NA	NA	NA	NA	NA	NA
brms_sn_chiP09	M5.M6	CHR	CHR_WithNorm	NA	NA	NA	NA	NA	NA	NA
brms_sn_chiP09	M1.M6	CHR	CHR_WithNorm	NA	NA	NA	NA	NA	NA	NA
brms_sn_chiP09	M2.M6	CHR	CHR_WithNorm	NA	NA	NA	NA	NA	NA	NA
brms_sn_chiP09	M3.M6	CHR	CHR_WithNorm	NA	NA	NA	NA	NA	NA	NA
brms_sn_chiP09	M4.M6	CHR	CHR_WithNorm	NA	NA	NA	NA	NA	NA	NA
brms_sn_chiP09	M5.M6	CHR	CHR_WithNorm	NA	NA	NA	NA	NA	NA	NA
brms_sn_chiP09	M1.M6	CHR	CHR_WithNorm	NA	NA	NA	NA	NA	NA	NA
brms_sn_chiP09	M2.M6	CHR	CHR_WithNorm	NA	NA	NA	NA	NA	NA	NA
brms_sn_chiP09	M3.M6	CHR	CHR_WithNorm	NA	NA	NA	NA	NA	NA	NA
brms_sn_chiP09	M4.M6	CHR	CHR_WithNorm	NA	NA	NA	NA	NA	NA	NA
brms_sn_chiP09	M5.M6	CHR	CHR_WithNorm	NA	NA	NA	NA	NA	NA	NA
brms_sn_chiP09	M1.M6	CHR	CHR_WithNorm	NA	NA	NA	NA	NA	NA	NA
brms_sn_chiP09	M2.M6	CHR	CHR_WithNorm	NA	NA	NA	NA	NA	NA	NA
brms_sn_chiP09	M3.M6	CHR	CHR_WithNorm	NA	NA	NA	NA	NA	NA	NA
brms_sn_chiP09	M4.M6	CHR	CHR_WithNorm	NA	NA	NA	NA	NA	NA	NA
brms_sn_chiP09	M5.M6	CHR	CHR_WithNorm	NA	NA	NA	NA	NA	NA	NA
brms_sn_chiP09	M1.M6	CHR	CHR_WithNorm	0.498162	NA	NA	NA	NA	NA	NA
brms_sn_chiP09	M2.M6	CHR	CHR_WithNorm	0.489011	NA	NA	NA	NA	NA	NA
brms_sn_chiP09	M3.M6	CHR	CHR_WithNorm	0.561243	NA	NA	NA	NA	NA	NA
brms_sn_chiP09	M4.M6	CHR	CHR_WithNorm	0.544118	NA	NA	NA	NA	NA	NA
brms_sn_chiP09	M5.M6	CHR	CHR_WithNorm	0.487226	NA	NA	NA	NA	NA	NA
brms_sn_chiP09	M1.M6	CHR	CHR_WithNorm	NA	0.785714	NA	NA	NA	NA	NA
brms_sn_chiP09	M2.M6	CHR	CHR_WithNorm	NA	0.628571	NA	NA	NA	NA	NA
brms_sn_chiP09	M3.M6	CHR	CHR_WithNorm	NA	0.633803	NA	NA	NA	NA	NA
brms_sn_chiP09	M4.M6	CHR	CHR_WithNorm	NA	0.760563	NA	NA	NA	NA	NA
brms_sn_chiP09	M5.M6	CHR	CHR_WithNorm	NA	0.492958	NA	NA	NA	NA	NA
brms_sn_chiP09	M1.M6	CHR	CHR_WithNorm	NA	NA	0.947552	NA	NA	NA	NA
brms_sn_chiP09	M2.M6	CHR	CHR_WithNorm	NA	NA	0.911263	NA	NA	NA	NA
brms_sn_chiP09	M3.M6	CHR	CHR_WithNorm	NA	NA	0.921922	NA	NA	NA	NA
brms_sn_chiP09	M4.M6	CHR	CHR_WithNorm	NA	NA	0.945687	NA	NA	NA	NA
brms_sn_chiP09	M5.M6	CHR	CHR_WithNorm	NA	NA	0.881188	NA	NA	NA	NA
brms_sn_chiP09	M1.M6	CHR	CHR_WithNorm	NA	NA	NA	0.167683	NA	NA	NA
brms_sn_chiP09	M2.M6	CHR	CHR_WithNorm	NA	NA	NA	0.136223	NA	NA	NA
brms_sn_chiP09	M3.M6	CHR	CHR_WithNorm	NA	NA	NA	0.157895	NA	NA	NA
brms_sn_chiP09	M4.M6	CHR	CHR_WithNorm	NA	NA	NA	0.178808	NA	NA	NA
brms_sn_chiP09	M5.M6	CHR	CHR_WithNorm	NA	NA	NA	0.110759	NA	NA	NA
brms_sn_chiP09	M1.M6	CHR	CHR_WithNorm	NA	NA	NA	NA	0.641938	NA	NA
brms_sn_chiP09	M2.M6	CHR	CHR_WithNorm	NA	NA	NA	NA	0.558791	NA	NA
brms_sn_chiP09	M3.M6	CHR	CHR_WithNorm	NA	NA	NA	NA	0.597523	NA	NA
brms_sn_chiP09	M4.M6	CHR	CHR_WithNorm	NA	NA	NA	NA	0.652341	NA	NA
brms_sn_chiP09	M5.M6	CHR	CHR_WithNorm	NA	NA	NA	NA	0.490092	NA	NA
brms_sn_chiP09	M1.M6	CHR	CHR_WithNorm	NA	NA	NA	NA	NA	0.653012	NA
brms_sn_chiP09	M2.M6	CHR	CHR_WithNorm	NA	NA	NA	NA	NA	0.636472	NA
brms_sn_chiP09	M3.M6	CHR	CHR_WithNorm	NA	NA	NA	NA	NA	0.697727	NA
brms_sn_chiP09	M4.M6	CHR	CHR_WithNorm	NA	NA	NA	NA	NA	0.690782	NA
brms_sn_chiP09	M5.M6	CHR	CHR_WithNorm	NA	NA	NA	NA	NA	0.627497	NA
brms_sn_chiP09	M1.M6	CHR	CHR_WithNorm	NA	NA	NA	NA	NA	NA	0.388384
brms_sn_chiP09	M2.M6	CHR	CHR_WithNorm	NA	NA	NA	NA	NA	NA	0.331287
brms_sn_chiP09	M3.M6	CHR	CHR_WithNorm	NA	NA	NA	NA	NA	NA	0.371141
brms_sn_chiP09	M4.M6	CHR	CHR_WithNorm	NA	NA	NA	NA	NA	NA	0.408052
brms_sn_chiP09	M5.M6	CHR	CHR_WithNorm	NA	NA	NA	NA	NA	NA	0.280812
brms_sn_chiP09	M1.M6	Ecoli	Ecoli_WithNorm	NA	NA	NA	NA	NA	NA	NA
brms_sn_chiP09	M2.M6	Ecoli	Ecoli_WithNorm	NA	NA	NA	NA	NA	NA	NA
brms_sn_chiP09	M3.M6	Ecoli	Ecoli_WithNorm	NA	NA	NA	NA	NA	NA	NA
brms_sn_chiP09	M4.M6	Ecoli	Ecoli_WithNorm	NA	NA	NA	NA	NA	NA	NA
brms_sn_chiP09	M5.M6	Ecoli	Ecoli_WithNorm	NA	NA	NA	NA	NA	NA	NA
brms_sn_chiP09	M1.M6	Ecoli	Ecoli_WithNorm	NA	NA	NA	NA	NA	NA	NA
brms_sn_chiP09	M2.M6	Ecoli	Ecoli_WithNorm	NA	NA	NA	NA	NA	NA	NA
brms_sn_chiP09	M3.M6	Ecoli	Ecoli_WithNorm	NA	NA	NA	NA	NA	NA	NA
brms_sn_chiP09	M4.M6	Ecoli	Ecoli_WithNorm	NA	NA	NA	NA	NA	NA	NA
brms_sn_chiP09	M5.M6	Ecoli	Ecoli_WithNorm	NA	NA	NA	NA	NA	NA	NA
brms_sn_chiP09	M1.M6	Ecoli	Ecoli_WithNorm	NA	NA	NA	NA	NA	NA	NA
brms_sn_chiP09	M2.M6	Ecoli	Ecoli_WithNorm	NA	NA	NA	NA	NA	NA	NA
brms_sn_chiP09	M3.M6	Ecoli	Ecoli_WithNorm	NA	NA	NA	NA	NA	NA	NA
brms_sn_chiP09	M4.M6	Ecoli	Ecoli_WithNorm	NA	NA	NA	NA	NA	NA	NA
brms_sn_chiP09	M5.M6	Ecoli	Ecoli_WithNorm	NA	NA	NA	NA	NA	NA	NA
brms_sn_chiP09	M1.M6	Ecoli	Ecoli_WithNorm	NA	NA	NA	NA	NA	NA	NA
brms_sn_chiP09	M2.M6	Ecoli	Ecoli_WithNorm	NA	NA	NA	NA	NA	NA	NA
brms_sn_chiP09	M3.M6	Ecoli	Ecoli_WithNorm	NA	NA	NA	NA	NA	NA	NA
brms_sn_chiP09	M4.M6	Ecoli	Ecoli_WithNorm	NA	NA	NA	NA	NA	NA	NA
brms_sn_chiP09	M5.M6	Ecoli	Ecoli_WithNorm	NA	NA	NA	NA	NA	NA	NA
brms_sn_chiP09	M1.M6	Ecoli	Ecoli_WithNorm	0.54232	NA	NA	NA	NA	NA	NA
brms_sn_chiP09	M2.M6	Ecoli	Ecoli_WithNorm	0.615616	NA	NA	NA	NA	NA	NA
brms_sn_chiP09	M3.M6	Ecoli	Ecoli_WithNorm	0.536585	NA	NA	NA	NA	NA	NA
brms_sn_chiP09	M4.M6	Ecoli	Ecoli_WithNorm	0.58006	NA	NA	NA	NA	NA	NA
brms_sn_chiP09	M5.M6	Ecoli	Ecoli_WithNorm	0.558621	NA	NA	NA	NA	NA	NA
brms_sn_chiP09	M1.M6	Ecoli	Ecoli_WithNorm	NA	0.916667	NA	NA	NA	NA	NA
brms_sn_chiP09	M2.M6	Ecoli	Ecoli_WithNorm	NA	0.888158	NA	NA	NA	NA	NA
brms_sn_chiP09	M3.M6	Ecoli	Ecoli_WithNorm	NA	0.496689	NA	NA	NA	NA	NA
brms_sn_chiP09	M4.M6	Ecoli	Ecoli_WithNorm	NA	0.921569	NA	NA	NA	NA	NA
brms_sn_chiP09	M5.M6	Ecoli	Ecoli_WithNorm	NA	0.866242	NA	NA	NA	NA	NA
brms_sn_chiP09	M1.M6	Ecoli	Ecoli_WithNorm	NA	NA	0.930108	NA	NA	NA	NA
brms_sn_chiP09	M2.M6	Ecoli	Ecoli_WithNorm	NA	NA	0.923423	NA	NA	NA	NA
brms_sn_chiP09	M3.M6	Ecoli	Ecoli_WithNorm	NA	NA	0.669565	NA	NA	NA	NA
brms_sn_chiP09	M4.M6	Ecoli	Ecoli_WithNorm	NA	NA	0.941176	NA	NA	NA	NA
brms_sn_chiP09	M5.M6	Ecoli	Ecoli_WithNorm	NA	NA	0.885246	NA	NA	NA	NA
brms_sn_chiP09	M1.M6	Ecoli	Ecoli_WithNorm	NA	NA	NA	0.49481	NA	NA	NA
brms_sn_chiP09	M2.M6	Ecoli	Ecoli_WithNorm	NA	NA	NA	0.513308	NA	NA	NA
brms_sn_chiP09	M3.M6	Ecoli	Ecoli_WithNorm	NA	NA	NA	0.360577	NA	NA	NA
brms_sn_chiP09	M4.M6	Ecoli	Ecoli_WithNorm	NA	NA	NA	0.503571	NA	NA	NA
brms_sn_chiP09	M5.M6	Ecoli	Ecoli_WithNorm	NA	NA	NA	0.515152	NA	NA	NA
brms_sn_chiP09	M1.M6	Ecoli	Ecoli_WithNorm	NA	NA	NA	NA	0.729493	NA	NA
brms_sn_chiP09	M2.M6	Ecoli	Ecoli_WithNorm	NA	NA	NA	NA	0.751887	NA	NA
brms_sn_chiP09	M3.M6	Ecoli	Ecoli_WithNorm	NA	NA	NA	NA	0.516637	NA	NA
brms_sn_chiP09	M4.M6	Ecoli	Ecoli_WithNorm	NA	NA	NA	NA	0.750815	NA	NA
brms_sn_chiP09	M5.M6	Ecoli	Ecoli_WithNorm	NA	NA	NA	NA	0.712431	NA	NA
brms_sn_chiP09	M1.M6	Ecoli	Ecoli_WithNorm	NA	NA	NA	NA	NA	0.685149	NA
brms_sn_chiP09	M2.M6	Ecoli	Ecoli_WithNorm	NA	NA	NA	NA	NA	0.738739	NA
brms_sn_chiP09	M3.M6	Ecoli	Ecoli_WithNorm	NA	NA	NA	NA	NA	0.595745	NA
brms_sn_chiP09	M4.M6	Ecoli	Ecoli_WithNorm	NA	NA	NA	NA	NA	0.717757	NA
brms_sn_chiP09	M5.M6	Ecoli	Ecoli_WithNorm	NA	NA	NA	NA	NA	0.684989	NA
brms_sn_chiP09	M1.M6	Ecoli	Ecoli_WithNorm	NA	NA	NA	NA	NA	NA	0.663244
brms_sn_chiP09	M2.M6	Ecoli	Ecoli_WithNorm	NA	NA	NA	NA	NA	NA	0.691875
brms_sn_chiP09	M3.M6	Ecoli	Ecoli_WithNorm	NA	NA	NA	NA	NA	NA	0.491171
brms_sn_chiP09	M4.M6	Ecoli	Ecoli_WithNorm	NA	NA	NA	NA	NA	NA	0.682899
brms_sn_chiP09	M5.M6	Ecoli	Ecoli_WithNorm	NA	NA	NA	NA	NA	NA	0.664966
brms_sn_vsn	M1.M6	Tthermophilus	Tthermophilus_WithNorm	NA	NA	NA	NA	NA	NA	NA
brms_sn_vsn	M2.M6	Tthermophilus	Tthermophilus_WithNorm	NA	NA	NA	NA	NA	NA	NA
brms_sn_vsn	M3.M6	Tthermophilus	Tthermophilus_WithNorm	NA	NA	NA	NA	NA	NA	NA
brms_sn_vsn	M4.M6	Tthermophilus	Tthermophilus_WithNorm	NA	NA	NA	NA	NA	NA	NA
brms_sn_vsn	M5.M6	Tthermophilus	Tthermophilus_WithNorm	NA	NA	NA	NA	NA	NA	NA
brms_sn_vsn	M1.M6	Tthermophilus	Tthermophilus_WithNorm	NA	NA	NA	NA	NA	NA	NA
brms_sn_vsn	M2.M6	Tthermophilus	Tthermophilus_WithNorm	NA	NA	NA	NA	NA	NA	NA
brms_sn_vsn	M3.M6	Tthermophilus	Tthermophilus_WithNorm	NA	NA	NA	NA	NA	NA	NA
brms_sn_vsn	M4.M6	Tthermophilus	Tthermophilus_WithNorm	NA	NA	NA	NA	NA	NA	NA
brms_sn_vsn	M5.M6	Tthermophilus	Tthermophilus_WithNorm	NA	NA	NA	NA	NA	NA	NA
brms_sn_vsn	M1.M6	Tthermophilus	Tthermophilus_WithNorm	NA	NA	NA	NA	NA	NA	NA
brms_sn_vsn	M2.M6	Tthermophilus	Tthermophilus_WithNorm	NA	NA	NA	NA	NA	NA	NA
brms_sn_vsn	M3.M6	Tthermophilus	Tthermophilus_WithNorm	NA	NA	NA	NA	NA	NA	NA
brms_sn_vsn	M4.M6	Tthermophilus	Tthermophilus_WithNorm	NA	NA	NA	NA	NA	NA	NA
brms_sn_vsn	M5.M6	Tthermophilus	Tthermophilus_WithNorm	NA	NA	NA	NA	NA	NA	NA
brms_sn_vsn	M1.M6	Tthermophilus	Tthermophilus_WithNorm	NA	NA	NA	NA	NA	NA	NA
brms_sn_vsn	M2.M6	Tthermophilus	Tthermophilus_WithNorm	NA	NA	NA	NA	NA	NA	NA
brms_sn_vsn	M3.M6	Tthermophilus	Tthermophilus_WithNorm	NA	NA	NA	NA	NA	NA	NA
brms_sn_vsn	M4.M6	Tthermophilus	Tthermophilus_WithNorm	NA	NA	NA	NA	NA	NA	NA
brms_sn_vsn	M5.M6	Tthermophilus	Tthermophilus_WithNorm	NA	NA	NA	NA	NA	NA	NA
brms_sn_vsn	M1.M6	Tthermophilus	Tthermophilus_WithNorm	0.259117	NA	NA	NA	NA	NA	NA
brms_sn_vsn	M2.M6	Tthermophilus	Tthermophilus_WithNorm	0.686907	NA	NA	NA	NA	NA	NA
brms_sn_vsn	M3.M6	Tthermophilus	Tthermophilus_WithNorm	0.333333	NA	NA	NA	NA	NA	NA
brms_sn_vsn	M4.M6	Tthermophilus	Tthermophilus_WithNorm	0.299618	NA	NA	NA	NA	NA	NA
brms_sn_vsn	M5.M6	Tthermophilus	Tthermophilus_WithNorm	0.541339	NA	NA	NA	NA	NA	NA
brms_sn_vsn	M1.M6	Tthermophilus	Tthermophilus_WithNorm	NA	0.927757	NA	NA	NA	NA	NA
brms_sn_vsn	M2.M6	Tthermophilus	Tthermophilus_WithNorm	NA	0.802281	NA	NA	NA	NA	NA
brms_sn_vsn	M3.M6	Tthermophilus	Tthermophilus_WithNorm	NA	0.881503	NA	NA	NA	NA	NA
brms_sn_vsn	M4.M6	Tthermophilus	Tthermophilus_WithNorm	NA	0.908046	NA	NA	NA	NA	NA
brms_sn_vsn	M5.M6	Tthermophilus	Tthermophilus_WithNorm	NA	0.449612	NA	NA	NA	NA	NA
brms_sn_vsn	M1.M6	Tthermophilus	Tthermophilus_WithNorm	NA	NA	0.876623	NA	NA	NA	NA
brms_sn_vsn	M2.M6	Tthermophilus	Tthermophilus_WithNorm	NA	NA	0.874396	NA	NA	NA	NA
brms_sn_vsn	M3.M6	Tthermophilus	Tthermophilus_WithNorm	NA	NA	0.842308	NA	NA	NA	NA
brms_sn_vsn	M4.M6	Tthermophilus	Tthermophilus_WithNorm	NA	NA	0.867403	NA	NA	NA	NA
brms_sn_vsn	M5.M6	Tthermophilus	Tthermophilus_WithNorm	NA	NA	0.659472	NA	NA	NA	NA
brms_sn_vsn	M1.M6	Tthermophilus	Tthermophilus_WithNorm	NA	NA	NA	0.387302	NA	NA	NA
brms_sn_vsn	M2.M6	Tthermophilus	Tthermophilus_WithNorm	NA	NA	NA	0.56117	NA	NA	NA
brms_sn_vsn	M3.M6	Tthermophilus	Tthermophilus_WithNorm	NA	NA	NA	0.410498	NA	NA	NA
brms_sn_vsn	M4.M6	Tthermophilus	Tthermophilus_WithNorm	NA	NA	NA	0.392384	NA	NA	NA
brms_sn_vsn	M5.M6	Tthermophilus	Tthermophilus_WithNorm	NA	NA	NA	0.332378	NA	NA	NA
brms_sn_vsn	M1.M6	Tthermophilus	Tthermophilus_WithNorm	NA	NA	NA	NA	0.593437	NA	NA
brms_sn_vsn	M2.M6	Tthermophilus	Tthermophilus_WithNorm	NA	NA	NA	NA	0.744594	NA	NA
brms_sn_vsn	M3.M6	Tthermophilus	Tthermophilus_WithNorm	NA	NA	NA	NA	0.607418	NA	NA
brms_sn_vsn	M4.M6	Tthermophilus	Tthermophilus_WithNorm	NA	NA	NA	NA	0.603832	NA	NA
brms_sn_vsn	M5.M6	Tthermophilus	Tthermophilus_WithNorm	NA	NA	NA	NA	0.495475	NA	NA
brms_sn_vsn	M1.M6	Tthermophilus	Tthermophilus_WithNorm	NA	NA	NA	NA	NA	0.4	NA
brms_sn_vsn	M2.M6	Tthermophilus	Tthermophilus_WithNorm	NA	NA	NA	NA	NA	0.769394	NA
brms_sn_vsn	M3.M6	Tthermophilus	Tthermophilus_WithNorm	NA	NA	NA	NA	NA	0.477644	NA
brms_sn_vsn	M4.M6	Tthermophilus	Tthermophilus_WithNorm	NA	NA	NA	NA	NA	0.44539	NA
brms_sn_vsn	M5.M6	Tthermophilus	Tthermophilus_WithNorm	NA	NA	NA	NA	NA	0.594595	NA
brms_sn_vsn	M1.M6	Tthermophilus	Tthermophilus_WithNorm	NA	NA	NA	NA	NA	NA	0.461903
brms_sn_vsn	M2.M6	Tthermophilus	Tthermophilus_WithNorm	NA	NA	NA	NA	NA	NA	0.710747
brms_sn_vsn	M3.M6	Tthermophilus	Tthermophilus_WithNorm	NA	NA	NA	NA	NA	NA	0.515616
brms_sn_vsn	M4.M6	Tthermophilus	Tthermophilus_WithNorm	NA	NA	NA	NA	NA	NA	0.491386
brms_sn_vsn	M5.M6	Tthermophilus	Tthermophilus_WithNorm	NA	NA	NA	NA	NA	NA	0.465311
brms_sn_vsn	M1.M6	CHR	CHR_WithNorm	NA	NA	NA	NA	NA	NA	NA
brms_sn_vsn	M2.M6	CHR	CHR_WithNorm	NA	NA	NA	NA	NA	NA	NA
brms_sn_vsn	M3.M6	CHR	CHR_WithNorm	NA	NA	NA	NA	NA	NA	NA
brms_sn_vsn	M4.M6	CHR	CHR_WithNorm	NA	NA	NA	NA	NA	NA	NA
brms_sn_vsn	M5.M6	CHR	CHR_WithNorm	NA	NA	NA	NA	NA	NA	NA
brms_sn_vsn	M1.M6	CHR	CHR_WithNorm	NA	NA	NA	NA	NA	NA	NA
brms_sn_vsn	M2.M6	CHR	CHR_WithNorm	NA	NA	NA	NA	NA	NA	NA
brms_sn_vsn	M3.M6	CHR	CHR_WithNorm	NA	NA	NA	NA	NA	NA	NA
brms_sn_vsn	M4.M6	CHR	CHR_WithNorm	NA	NA	NA	NA	NA	NA	NA
brms_sn_vsn	M5.M6	CHR	CHR_WithNorm	NA	NA	NA	NA	NA	NA	NA
brms_sn_vsn	M1.M6	CHR	CHR_WithNorm	NA	NA	NA	NA	NA	NA	NA
brms_sn_vsn	M2.M6	CHR	CHR_WithNorm	NA	NA	NA	NA	NA	NA	NA
brms_sn_vsn	M3.M6	CHR	CHR_WithNorm	NA	NA	NA	NA	NA	NA	NA
brms_sn_vsn	M4.M6	CHR	CHR_WithNorm	NA	NA	NA	NA	NA	NA	NA
brms_sn_vsn	M5.M6	CHR	CHR_WithNorm	NA	NA	NA	NA	NA	NA	NA
brms_sn_vsn	M1.M6	CHR	CHR_WithNorm	NA	NA	NA	NA	NA	NA	NA
brms_sn_vsn	M2.M6	CHR	CHR_WithNorm	NA	NA	NA	NA	NA	NA	NA
brms_sn_vsn	M3.M6	CHR	CHR_WithNorm	NA	NA	NA	NA	NA	NA	NA
brms_sn_vsn	M4.M6	CHR	CHR_WithNorm	NA	NA	NA	NA	NA	NA	NA
brms_sn_vsn	M5.M6	CHR	CHR_WithNorm	NA	NA	NA	NA	NA	NA	NA
brms_sn_vsn	M1.M6	CHR	CHR_WithNorm	0.529412	NA	NA	NA	NA	NA	NA
brms_sn_vsn	M2.M6	CHR	CHR_WithNorm	0.445055	NA	NA	NA	NA	NA	NA
brms_sn_vsn	M3.M6	CHR	CHR_WithNorm	0.563071	NA	NA	NA	NA	NA	NA
brms_sn_vsn	M4.M6	CHR	CHR_WithNorm	0.527574	NA	NA	NA	NA	NA	NA
brms_sn_vsn	M5.M6	CHR	CHR_WithNorm	0.445255	NA	NA	NA	NA	NA	NA
brms_sn_vsn	M1.M6	CHR	CHR_WithNorm	NA	0.671429	NA	NA	NA	NA	NA
brms_sn_vsn	M2.M6	CHR	CHR_WithNorm	NA	0.614286	NA	NA	NA	NA	NA
brms_sn_vsn	M3.M6	CHR	CHR_WithNorm	NA	0.507042	NA	NA	NA	NA	NA
brms_sn_vsn	M4.M6	CHR	CHR_WithNorm	NA	0.84507	NA	NA	NA	NA	NA
brms_sn_vsn	M5.M6	CHR	CHR_WithNorm	NA	0.549296	NA	NA	NA	NA	NA
brms_sn_vsn	M1.M6	CHR	CHR_WithNorm	NA	NA	0.926045	NA	NA	NA	NA
brms_sn_vsn	M2.M6	CHR	CHR_WithNorm	NA	NA	0.9	NA	NA	NA	NA
brms_sn_vsn	M3.M6	CHR	CHR_WithNorm	NA	NA	0.897959	NA	NA	NA	NA
brms_sn_vsn	M4.M6	CHR	CHR_WithNorm	NA	NA	0.963087	NA	NA	NA	NA
brms_sn_vsn	M5.M6	CHR	CHR_WithNorm	NA	NA	0.884058	NA	NA	NA	NA
brms_sn_vsn	M1.M6	CHR	CHR_WithNorm	NA	NA	NA	0.155116	NA	NA	NA
brms_sn_vsn	M2.M6	CHR	CHR_WithNorm	NA	NA	NA	0.124277	NA	NA	NA
brms_sn_vsn	M3.M6	CHR	CHR_WithNorm	NA	NA	NA	0.130909	NA	NA	NA
brms_sn_vsn	M4.M6	CHR	CHR_WithNorm	NA	NA	NA	0.189274	NA	NA	NA
brms_sn_vsn	M5.M6	CHR	CHR_WithNorm	NA	NA	NA	0.113703	NA	NA	NA
brms_sn_vsn	M1.M6	CHR	CHR_WithNorm	NA	NA	NA	NA	0.60042	NA	NA
brms_sn_vsn	M2.M6	CHR	CHR_WithNorm	NA	NA	NA	NA	0.52967	NA	NA
brms_sn_vsn	M3.M6	CHR	CHR_WithNorm	NA	NA	NA	NA	0.535057	NA	NA
brms_sn_vsn	M4.M6	CHR	CHR_WithNorm	NA	NA	NA	NA	0.686322	NA	NA
brms_sn_vsn	M5.M6	CHR	CHR_WithNorm	NA	NA	NA	NA	0.497276	NA	NA
brms_sn_vsn	M1.M6	CHR	CHR_WithNorm	NA	NA	NA	NA	NA	0.673684	NA
brms_sn_vsn	M2.M6	CHR	CHR_WithNorm	NA	NA	NA	NA	NA	0.595588	NA
brms_sn_vsn	M3.M6	CHR	CHR_WithNorm	NA	NA	NA	NA	NA	0.692135	NA
brms_sn_vsn	M4.M6	CHR	CHR_WithNorm	NA	NA	NA	NA	NA	0.68171	NA
brms_sn_vsn	M5.M6	CHR	CHR_WithNorm	NA	NA	NA	NA	NA	0.592233	NA
brms_sn_vsn	M1.M6	CHR	CHR_WithNorm	NA	NA	NA	NA	NA	NA	0.366807
brms_sn_vsn	M2.M6	CHR	CHR_WithNorm	NA	NA	NA	NA	NA	NA	0.306926
brms_sn_vsn	M3.M6	CHR	CHR_WithNorm	NA	NA	NA	NA	NA	NA	0.319982
brms_sn_vsn	M4.M6	CHR	CHR_WithNorm	NA	NA	NA	NA	NA	NA	0.425511
brms_sn_vsn	M5.M6	CHR	CHR_WithNorm	NA	NA	NA	NA	NA	NA	0.285869
brms_sn_vsn	M1.M6	Ecoli	Ecoli_WithNorm	NA	NA	NA	NA	NA	NA	NA
brms_sn_vsn	M2.M6	Ecoli	Ecoli_WithNorm	NA	NA	NA	NA	NA	NA	NA
brms_sn_vsn	M3.M6	Ecoli	Ecoli_WithNorm	NA	NA	NA	NA	NA	NA	NA
brms_sn_vsn	M4.M6	Ecoli	Ecoli_WithNorm	NA	NA	NA	NA	NA	NA	NA
brms_sn_vsn	M5.M6	Ecoli	Ecoli_WithNorm	NA	NA	NA	NA	NA	NA	NA
brms_sn_vsn	M1.M6	Ecoli	Ecoli_WithNorm	NA	NA	NA	NA	NA	NA	NA
brms_sn_vsn	M2.M6	Ecoli	Ecoli_WithNorm	NA	NA	NA	NA	NA	NA	NA
brms_sn_vsn	M3.M6	Ecoli	Ecoli_WithNorm	NA	NA	NA	NA	NA	NA	NA
brms_sn_vsn	M4.M6	Ecoli	Ecoli_WithNorm	NA	NA	NA	NA	NA	NA	NA
brms_sn_vsn	M5.M6	Ecoli	Ecoli_WithNorm	NA	NA	NA	NA	NA	NA	NA
brms_sn_vsn	M1.M6	Ecoli	Ecoli_WithNorm	NA	NA	NA	NA	NA	NA	NA
brms_sn_vsn	M2.M6	Ecoli	Ecoli_WithNorm	NA	NA	NA	NA	NA	NA	NA
brms_sn_vsn	M3.M6	Ecoli	Ecoli_WithNorm	NA	NA	NA	NA	NA	NA	NA
brms_sn_vsn	M4.M6	Ecoli	Ecoli_WithNorm	NA	NA	NA	NA	NA	NA	NA
brms_sn_vsn	M5.M6	Ecoli	Ecoli_WithNorm	NA	NA	NA	NA	NA	NA	NA
brms_sn_vsn	M1.M6	Ecoli	Ecoli_WithNorm	NA	NA	NA	NA	NA	NA	NA
brms_sn_vsn	M2.M6	Ecoli	Ecoli_WithNorm	NA	NA	NA	NA	NA	NA	NA
brms_sn_vsn	M3.M6	Ecoli	Ecoli_WithNorm	NA	NA	NA	NA	NA	NA	NA
brms_sn_vsn	M4.M6	Ecoli	Ecoli_WithNorm	NA	NA	NA	NA	NA	NA	NA
brms_sn_vsn	M5.M6	Ecoli	Ecoli_WithNorm	NA	NA	NA	NA	NA	NA	NA
brms_sn_vsn	M1.M6	Ecoli	Ecoli_WithNorm	0.573209	NA	NA	NA	NA	NA	NA
brms_sn_vsn	M2.M6	Ecoli	Ecoli_WithNorm	0.713855	NA	NA	NA	NA	NA	NA
brms_sn_vsn	M3.M6	Ecoli	Ecoli_WithNorm	0.496528	NA	NA	NA	NA	NA	NA
brms_sn_vsn	M4.M6	Ecoli	Ecoli_WithNorm	0.728916	NA	NA	NA	NA	NA	NA
brms_sn_vsn	M5.M6	Ecoli	Ecoli_WithNorm	0.564626	NA	NA	NA	NA	NA	NA
brms_sn_vsn	M1.M6	Ecoli	Ecoli_WithNorm	NA	0.919255	NA	NA	NA	NA	NA
brms_sn_vsn	M2.M6	Ecoli	Ecoli_WithNorm	NA	0.764706	NA	NA	NA	NA	NA
brms_sn_vsn	M3.M6	Ecoli	Ecoli_WithNorm	NA	0.510067	NA	NA	NA	NA	NA
brms_sn_vsn	M4.M6	Ecoli	Ecoli_WithNorm	NA	0.74026	NA	NA	NA	NA	NA
brms_sn_vsn	M5.M6	Ecoli	Ecoli_WithNorm	NA	0.772152	NA	NA	NA	NA	NA
brms_sn_vsn	M1.M6	Ecoli	Ecoli_WithNorm	NA	NA	0.93401	NA	NA	NA	NA
brms_sn_vsn	M2.M6	Ecoli	Ecoli_WithNorm	NA	NA	0.868132	NA	NA	NA	NA
brms_sn_vsn	M3.M6	Ecoli	Ecoli_WithNorm	NA	NA	0.662037	NA	NA	NA	NA
brms_sn_vsn	M4.M6	Ecoli	Ecoli_WithNorm	NA	NA	0.858156	NA	NA	NA	NA
brms_sn_vsn	M5.M6	Ecoli	Ecoli_WithNorm	NA	NA	0.821782	NA	NA	NA	NA
brms_sn_vsn	M1.M6	Ecoli	Ecoli_WithNorm	NA	NA	NA	0.519298	NA	NA	NA
brms_sn_vsn	M2.M6	Ecoli	Ecoli_WithNorm	NA	NA	NA	0.551887	NA	NA	NA
brms_sn_vsn	M3.M6	Ecoli	Ecoli_WithNorm	NA	NA	NA	0.343891	NA	NA	NA
brms_sn_vsn	M4.M6	Ecoli	Ecoli_WithNorm	NA	NA	NA	0.558824	NA	NA	NA
brms_sn_vsn	M5.M6	Ecoli	Ecoli_WithNorm	NA	NA	NA	0.488	NA	NA	NA
brms_sn_vsn	M1.M6	Ecoli	Ecoli_WithNorm	NA	NA	NA	NA	0.746232	NA	NA
brms_sn_vsn	M2.M6	Ecoli	Ecoli_WithNorm	NA	NA	NA	NA	0.739281	NA	NA
brms_sn_vsn	M3.M6	Ecoli	Ecoli_WithNorm	NA	NA	NA	NA	0.503297	NA	NA
brms_sn_vsn	M4.M6	Ecoli	Ecoli_WithNorm	NA	NA	NA	NA	0.734588	NA	NA
brms_sn_vsn	M5.M6	Ecoli	Ecoli_WithNorm	NA	NA	NA	NA	0.668389	NA	NA
brms_sn_vsn	M1.M6	Ecoli	Ecoli_WithNorm	NA	NA	NA	NA	NA	0.710425	NA
brms_sn_vsn	M2.M6	Ecoli	Ecoli_WithNorm	NA	NA	NA	NA	NA	0.783471	NA
brms_sn_vsn	M3.M6	Ecoli	Ecoli_WithNorm	NA	NA	NA	NA	NA	0.56746	NA
brms_sn_vsn	M4.M6	Ecoli	Ecoli_WithNorm	NA	NA	NA	NA	NA	0.788274	NA
brms_sn_vsn	M5.M6	Ecoli	Ecoli_WithNorm	NA	NA	NA	NA	NA	0.669355	NA
brms_sn_vsn	M1.M6	Ecoli	Ecoli_WithNorm	NA	NA	NA	NA	NA	NA	0.686256
brms_sn_vsn	M2.M6	Ecoli	Ecoli_WithNorm	NA	NA	NA	NA	NA	NA	0.705169
brms_sn_vsn	M3.M6	Ecoli	Ecoli_WithNorm	NA	NA	NA	NA	NA	NA	0.476594
brms_sn_vsn	M4.M6	Ecoli	Ecoli_WithNorm	NA	NA	NA	NA	NA	NA	0.70453
brms_sn_vsn	M5.M6	Ecoli	Ecoli_WithNorm	NA	NA	NA	NA	NA	NA	0.631691
limma_deqms	M1.M6	Tthermophilus	Tthermophilus_WithNorm	NA	NA	NA	NA	NA	NA	NA
limma_deqms	M2.M6	Tthermophilus	Tthermophilus_WithNorm	NA	NA	NA	NA	NA	NA	NA
limma_deqms	M3.M6	Tthermophilus	Tthermophilus_WithNorm	NA	NA	NA	NA	NA	NA	NA
limma_deqms	M4.M6	Tthermophilus	Tthermophilus_WithNorm	NA	NA	NA	NA	NA	NA	NA
limma_deqms	M5.M6	Tthermophilus	Tthermophilus_WithNorm	NA	NA	NA	NA	NA	NA	NA
limma_deqms	M1.M6	Tthermophilus	Tthermophilus_WithNorm	NA	NA	NA	NA	NA	NA	NA
limma_deqms	M2.M6	Tthermophilus	Tthermophilus_WithNorm	NA	NA	NA	NA	NA	NA	NA
limma_deqms	M3.M6	Tthermophilus	Tthermophilus_WithNorm	NA	NA	NA	NA	NA	NA	NA
limma_deqms	M4.M6	Tthermophilus	Tthermophilus_WithNorm	NA	NA	NA	NA	NA	NA	NA
limma_deqms	M5.M6	Tthermophilus	Tthermophilus_WithNorm	NA	NA	NA	NA	NA	NA	NA
limma_deqms	M1.M6	Tthermophilus	Tthermophilus_WithNorm	NA	NA	NA	NA	NA	NA	NA
limma_deqms	M2.M6	Tthermophilus	Tthermophilus_WithNorm	NA	NA	NA	NA	NA	NA	NA
limma_deqms	M3.M6	Tthermophilus	Tthermophilus_WithNorm	NA	NA	NA	NA	NA	NA	NA
limma_deqms	M4.M6	Tthermophilus	Tthermophilus_WithNorm	NA	NA	NA	NA	NA	NA	NA
limma_deqms	M5.M6	Tthermophilus	Tthermophilus_WithNorm	NA	NA	NA	NA	NA	NA	NA
limma_deqms	M1.M6	Tthermophilus	Tthermophilus_WithNorm	NA	NA	NA	NA	NA	NA	NA
limma_deqms	M2.M6	Tthermophilus	Tthermophilus_WithNorm	NA	NA	NA	NA	NA	NA	NA
limma_deqms	M3.M6	Tthermophilus	Tthermophilus_WithNorm	NA	NA	NA	NA	NA	NA	NA
limma_deqms	M4.M6	Tthermophilus	Tthermophilus_WithNorm	NA	NA	NA	NA	NA	NA	NA
limma_deqms	M5.M6	Tthermophilus	Tthermophilus_WithNorm	NA	NA	NA	NA	NA	NA	NA
limma_deqms	M1.M6	Tthermophilus	Tthermophilus_WithNorm	0.397313	NA	NA	NA	NA	NA	NA
limma_deqms	M2.M6	Tthermophilus	Tthermophilus_WithNorm	0.660342	NA	NA	NA	NA	NA	NA
limma_deqms	M3.M6	Tthermophilus	Tthermophilus_WithNorm	0.891933	NA	NA	NA	NA	NA	NA
limma_deqms	M4.M6	Tthermophilus	Tthermophilus_WithNorm	0.414122	NA	NA	NA	NA	NA	NA
limma_deqms	M5.M6	Tthermophilus	Tthermophilus_WithNorm	0.962598	NA	NA	NA	NA	NA	NA
limma_deqms	M1.M6	Tthermophilus	Tthermophilus_WithNorm	NA	0.539924	NA	NA	NA	NA	NA
limma_deqms	M2.M6	Tthermophilus	Tthermophilus_WithNorm	NA	0.239544	NA	NA	NA	NA	NA
limma_deqms	M3.M6	Tthermophilus	Tthermophilus_WithNorm	NA	0.0606936	NA	NA	NA	NA	NA
limma_deqms	M4.M6	Tthermophilus	Tthermophilus_WithNorm	NA	0.524904	NA	NA	NA	NA	NA
limma_deqms	M5.M6	Tthermophilus	Tthermophilus_WithNorm	NA	0.0465116	NA	NA	NA	NA	NA
limma_deqms	M1.M6	Tthermophilus	Tthermophilus_WithNorm	NA	NA	0.631098	NA	NA	NA	NA
limma_deqms	M2.M6	Tthermophilus	Tthermophilus_WithNorm	NA	NA	0.635036	NA	NA	NA	NA
limma_deqms	M3.M6	Tthermophilus	Tthermophilus_WithNorm	NA	NA	0.643249	NA	NA	NA	NA
limma_deqms	M4.M6	Tthermophilus	Tthermophilus_WithNorm	NA	NA	0.636364	NA	NA	NA	NA
limma_deqms	M5.M6	Tthermophilus	Tthermophilus_WithNorm	NA	NA	0.665306	NA	NA	NA	NA
limma_deqms	M1.M6	Tthermophilus	Tthermophilus_WithNorm	NA	NA	NA	0.311404	NA	NA	NA
limma_deqms	M2.M6	Tthermophilus	Tthermophilus_WithNorm	NA	NA	NA	0.260331	NA	NA	NA
limma_deqms	M3.M6	Tthermophilus	Tthermophilus_WithNorm	NA	NA	NA	0.228261	NA	NA	NA
limma_deqms	M4.M6	Tthermophilus	Tthermophilus_WithNorm	NA	NA	NA	0.308559	NA	NA	NA
limma_deqms	M5.M6	Tthermophilus	Tthermophilus_WithNorm	NA	NA	NA	0.387097	NA	NA	NA
limma_deqms	M1.M6	Tthermophilus	Tthermophilus_WithNorm	NA	NA	NA	NA	0.468618	NA	NA
limma_deqms	M2.M6	Tthermophilus	Tthermophilus_WithNorm	NA	NA	NA	NA	0.449943	NA	NA
limma_deqms	M3.M6	Tthermophilus	Tthermophilus_WithNorm	NA	NA	NA	NA	0.476313	NA	NA
limma_deqms	M4.M6	Tthermophilus	Tthermophilus_WithNorm	NA	NA	NA	NA	0.469513	NA	NA
limma_deqms	M5.M6	Tthermophilus	Tthermophilus_WithNorm	NA	NA	NA	NA	0.504555	NA	NA
limma_deqms	M1.M6	Tthermophilus	Tthermophilus_WithNorm	NA	NA	NA	NA	NA	0.487633	NA
limma_deqms	M2.M6	Tthermophilus	Tthermophilus_WithNorm	NA	NA	NA	NA	NA	0.647442	NA
limma_deqms	M3.M6	Tthermophilus	Tthermophilus_WithNorm	NA	NA	NA	NA	NA	0.747449	NA
limma_deqms	M4.M6	Tthermophilus	Tthermophilus_WithNorm	NA	NA	NA	NA	NA	0.501734	NA
limma_deqms	M5.M6	Tthermophilus	Tthermophilus_WithNorm	NA	NA	NA	NA	NA	0.786806	NA
limma_deqms	M1.M6	Tthermophilus	Tthermophilus_WithNorm	NA	NA	NA	NA	NA	NA	0.436451
limma_deqms	M2.M6	Tthermophilus	Tthermophilus_WithNorm	NA	NA	NA	NA	NA	NA	0.3602
limma_deqms	M3.M6	Tthermophilus	Tthermophilus_WithNorm	NA	NA	NA	NA	NA	NA	0.169975
limma_deqms	M4.M6	Tthermophilus	Tthermophilus_WithNorm	NA	NA	NA	NA	NA	NA	0.438012
limma_deqms	M5.M6	Tthermophilus	Tthermophilus_WithNorm	NA	NA	NA	NA	NA	NA	0.150233
limma_deqms	M1.M6	CHR	CHR_WithNorm	NA	NA	NA	NA	NA	NA	NA
limma_deqms	M2.M6	CHR	CHR_WithNorm	NA	NA	NA	NA	NA	NA	NA
limma_deqms	M3.M6	CHR	CHR_WithNorm	NA	NA	NA	NA	NA	NA	NA
limma_deqms	M4.M6	CHR	CHR_WithNorm	NA	NA	NA	NA	NA	NA	NA
limma_deqms	M5.M6	CHR	CHR_WithNorm	NA	NA	NA	NA	NA	NA	NA
limma_deqms	M1.M6	CHR	CHR_WithNorm	NA	NA	NA	NA	NA	NA	NA
limma_deqms	M2.M6	CHR	CHR_WithNorm	NA	NA	NA	NA	NA	NA	NA
limma_deqms	M3.M6	CHR	CHR_WithNorm	NA	NA	NA	NA	NA	NA	NA
limma_deqms	M4.M6	CHR	CHR_WithNorm	NA	NA	NA	NA	NA	NA	NA
limma_deqms	M5.M6	CHR	CHR_WithNorm	NA	NA	NA	NA	NA	NA	NA
limma_deqms	M1.M6	CHR	CHR_WithNorm	NA	NA	NA	NA	NA	NA	NA
limma_deqms	M2.M6	CHR	CHR_WithNorm	NA	NA	NA	NA	NA	NA	NA
limma_deqms	M3.M6	CHR	CHR_WithNorm	NA	NA	NA	NA	NA	NA	NA
limma_deqms	M4.M6	CHR	CHR_WithNorm	NA	NA	NA	NA	NA	NA	NA
limma_deqms	M5.M6	CHR	CHR_WithNorm	NA	NA	NA	NA	NA	NA	NA
limma_deqms	M1.M6	CHR	CHR_WithNorm	NA	NA	NA	NA	NA	NA	NA
limma_deqms	M2.M6	CHR	CHR_WithNorm	NA	NA	NA	NA	NA	NA	NA
limma_deqms	M3.M6	CHR	CHR_WithNorm	NA	NA	NA	NA	NA	NA	NA
limma_deqms	M4.M6	CHR	CHR_WithNorm	NA	NA	NA	NA	NA	NA	NA
limma_deqms	M5.M6	CHR	CHR_WithNorm	NA	NA	NA	NA	NA	NA	NA
limma_deqms	M1.M6	CHR	CHR_WithNorm	0.970588	NA	NA	NA	NA	NA	NA
limma_deqms	M2.M6	CHR	CHR_WithNorm	0.967033	NA	NA	NA	NA	NA	NA
limma_deqms	M3.M6	CHR	CHR_WithNorm	0.952468	NA	NA	NA	NA	NA	NA
limma_deqms	M4.M6	CHR	CHR_WithNorm	0.860294	NA	NA	NA	NA	NA	NA
limma_deqms	M5.M6	CHR	CHR_WithNorm	0.965328	NA	NA	NA	NA	NA	NA
limma_deqms	M1.M6	CHR	CHR_WithNorm	NA	0.0571429	NA	NA	NA	NA	NA
limma_deqms	M2.M6	CHR	CHR_WithNorm	NA	0.0714286	NA	NA	NA	NA	NA
limma_deqms	M3.M6	CHR	CHR_WithNorm	NA	0.028169	NA	NA	NA	NA	NA
limma_deqms	M4.M6	CHR	CHR_WithNorm	NA	0.0985915	NA	NA	NA	NA	NA
limma_deqms	M5.M6	CHR	CHR_WithNorm	NA	0.084507	NA	NA	NA	NA	NA
limma_deqms	M1.M6	CHR	CHR_WithNorm	NA	NA	0.888889	NA	NA	NA	NA
limma_deqms	M2.M6	CHR	CHR_WithNorm	NA	NA	0.890388	NA	NA	NA	NA
limma_deqms	M3.M6	CHR	CHR_WithNorm	NA	NA	0.883051	NA	NA	NA	NA
limma_deqms	M4.M6	CHR	CHR_WithNorm	NA	NA	0.879699	NA	NA	NA	NA
limma_deqms	M5.M6	CHR	CHR_WithNorm	NA	NA	0.890572	NA	NA	NA	NA
limma_deqms	M1.M6	CHR	CHR_WithNorm	NA	NA	NA	0.2	NA	NA	NA
limma_deqms	M2.M6	CHR	CHR_WithNorm	NA	NA	NA	0.217391	NA	NA	NA
limma_deqms	M3.M6	CHR	CHR_WithNorm	NA	NA	NA	0.0714286	NA	NA	NA
limma_deqms	M4.M6	CHR	CHR_WithNorm	NA	NA	NA	0.0843373	NA	NA	NA
limma_deqms	M5.M6	CHR	CHR_WithNorm	NA	NA	NA	0.24	NA	NA	NA
limma_deqms	M1.M6	CHR	CHR_WithNorm	NA	NA	NA	NA	0.513866	NA	NA
limma_deqms	M2.M6	CHR	CHR_WithNorm	NA	NA	NA	NA	0.519231	NA	NA
limma_deqms	M3.M6	CHR	CHR_WithNorm	NA	NA	NA	NA	0.490319	NA	NA
limma_deqms	M4.M6	CHR	CHR_WithNorm	NA	NA	NA	NA	0.479443	NA	NA
limma_deqms	M5.M6	CHR	CHR_WithNorm	NA	NA	NA	NA	0.524918	NA	NA
limma_deqms	M1.M6	CHR	CHR_WithNorm	NA	NA	NA	NA	NA	0.927944	NA
limma_deqms	M2.M6	CHR	CHR_WithNorm	NA	NA	NA	NA	NA	0.927129	NA
limma_deqms	M3.M6	CHR	CHR_WithNorm	NA	NA	NA	NA	NA	0.916447	NA
limma_deqms	M4.M6	CHR	CHR_WithNorm	NA	NA	NA	NA	NA	0.869888	NA
limma_deqms	M5.M6	CHR	CHR_WithNorm	NA	NA	NA	NA	NA	0.926445	NA
limma_deqms	M1.M6	CHR	CHR_WithNorm	NA	NA	NA	NA	NA	NA	0.162237
limma_deqms	M2.M6	CHR	CHR_WithNorm	NA	NA	NA	NA	NA	NA	0.192704
limma_deqms	M3.M6	CHR	CHR_WithNorm	NA	NA	NA	NA	NA	NA	0.0773959
limma_deqms	M4.M6	CHR	CHR_WithNorm	NA	NA	NA	NA	NA	NA	0.164615
limma_deqms	M5.M6	CHR	CHR_WithNorm	NA	NA	NA	NA	NA	NA	0.220279
limma_deqms	M1.M6	Ecoli	Ecoli_WithNorm	NA	NA	NA	NA	NA	NA	NA
limma_deqms	M2.M6	Ecoli	Ecoli_WithNorm	NA	NA	NA	NA	NA	NA	NA
limma_deqms	M3.M6	Ecoli	Ecoli_WithNorm	NA	NA	NA	NA	NA	NA	NA
limma_deqms	M4.M6	Ecoli	Ecoli_WithNorm	NA	NA	NA	NA	NA	NA	NA
limma_deqms	M5.M6	Ecoli	Ecoli_WithNorm	NA	NA	NA	NA	NA	NA	NA
limma_deqms	M1.M6	Ecoli	Ecoli_WithNorm	NA	NA	NA	NA	NA	NA	NA
limma_deqms	M2.M6	Ecoli	Ecoli_WithNorm	NA	NA	NA	NA	NA	NA	NA
limma_deqms	M3.M6	Ecoli	Ecoli_WithNorm	NA	NA	NA	NA	NA	NA	NA
limma_deqms	M4.M6	Ecoli	Ecoli_WithNorm	NA	NA	NA	NA	NA	NA	NA
limma_deqms	M5.M6	Ecoli	Ecoli_WithNorm	NA	NA	NA	NA	NA	NA	NA
limma_deqms	M1.M6	Ecoli	Ecoli_WithNorm	NA	NA	NA	NA	NA	NA	NA
limma_deqms	M2.M6	Ecoli	Ecoli_WithNorm	NA	NA	NA	NA	NA	NA	NA
limma_deqms	M3.M6	Ecoli	Ecoli_WithNorm	NA	NA	NA	NA	NA	NA	NA
limma_deqms	M4.M6	Ecoli	Ecoli_WithNorm	NA	NA	NA	NA	NA	NA	NA
limma_deqms	M5.M6	Ecoli	Ecoli_WithNorm	NA	NA	NA	NA	NA	NA	NA
limma_deqms	M1.M6	Ecoli	Ecoli_WithNorm	NA	NA	NA	NA	NA	NA	NA
limma_deqms	M2.M6	Ecoli	Ecoli_WithNorm	NA	NA	NA	NA	NA	NA	NA
limma_deqms	M3.M6	Ecoli	Ecoli_WithNorm	NA	NA	NA	NA	NA	NA	NA
limma_deqms	M4.M6	Ecoli	Ecoli_WithNorm	NA	NA	NA	NA	NA	NA	NA
limma_deqms	M5.M6	Ecoli	Ecoli_WithNorm	NA	NA	NA	NA	NA	NA	NA
limma_deqms	M1.M6	Ecoli	Ecoli_WithNorm	0.51735	NA	NA	NA	NA	NA	NA
limma_deqms	M2.M6	Ecoli	Ecoli_WithNorm	0.493939	NA	NA	NA	NA	NA	NA
limma_deqms	M3.M6	Ecoli	Ecoli_WithNorm	0.934483	NA	NA	NA	NA	NA	NA
limma_deqms	M4.M6	Ecoli	Ecoli_WithNorm	0.532738	NA	NA	NA	NA	NA	NA
limma_deqms	M5.M6	Ecoli	Ecoli_WithNorm	0.789116	NA	NA	NA	NA	NA	NA
limma_deqms	M1.M6	Ecoli	Ecoli_WithNorm	NA	0.975155	NA	NA	NA	NA	NA
limma_deqms	M2.M6	Ecoli	Ecoli_WithNorm	NA	0.96129	NA	NA	NA	NA	NA
limma_deqms	M3.M6	Ecoli	Ecoli_WithNorm	NA	0.0454545	NA	NA	NA	NA	NA
limma_deqms	M4.M6	Ecoli	Ecoli_WithNorm	NA	0.953642	NA	NA	NA	NA	NA
limma_deqms	M5.M6	Ecoli	Ecoli_WithNorm	NA	0.146497	NA	NA	NA	NA	NA
limma_deqms	M1.M6	Ecoli	Ecoli_WithNorm	NA	NA	0.97619	NA	NA	NA	NA
limma_deqms	M2.M6	Ecoli	Ecoli_WithNorm	NA	NA	0.964497	NA	NA	NA	NA
limma_deqms	M3.M6	Ecoli	Ecoli_WithNorm	NA	NA	0.648325	NA	NA	NA	NA
limma_deqms	M4.M6	Ecoli	Ecoli_WithNorm	NA	NA	0.962366	NA	NA	NA	NA
limma_deqms	M5.M6	Ecoli	Ecoli_WithNorm	NA	NA	0.63388	NA	NA	NA	NA
limma_deqms	M1.M6	Ecoli	Ecoli_WithNorm	NA	NA	NA	0.506452	NA	NA	NA
limma_deqms	M2.M6	Ecoli	Ecoli_WithNorm	NA	NA	NA	0.471519	NA	NA	NA
limma_deqms	M3.M6	Ecoli	Ecoli_WithNorm	NA	NA	NA	0.269231	NA	NA	NA
limma_deqms	M4.M6	Ecoli	Ecoli_WithNorm	NA	NA	NA	0.478405	NA	NA	NA
limma_deqms	M5.M6	Ecoli	Ecoli_WithNorm	NA	NA	NA	0.270588	NA	NA	NA
limma_deqms	M1.M6	Ecoli	Ecoli_WithNorm	NA	NA	NA	NA	0.746253	NA	NA
limma_deqms	M2.M6	Ecoli	Ecoli_WithNorm	NA	NA	NA	NA	0.727615	NA	NA
limma_deqms	M3.M6	Ecoli	Ecoli_WithNorm	NA	NA	NA	NA	0.489969	NA	NA
limma_deqms	M4.M6	Ecoli	Ecoli_WithNorm	NA	NA	NA	NA	0.74319	NA	NA
limma_deqms	M5.M6	Ecoli	Ecoli_WithNorm	NA	NA	NA	NA	0.467806	NA	NA
limma_deqms	M1.M6	Ecoli	Ecoli_WithNorm	NA	NA	NA	NA	NA	0.676289	NA
limma_deqms	M2.M6	Ecoli	Ecoli_WithNorm	NA	NA	NA	NA	NA	0.653307	NA
limma_deqms	M3.M6	Ecoli	Ecoli_WithNorm	NA	NA	NA	NA	NA	0.765537	NA
limma_deqms	M4.M6	Ecoli	Ecoli_WithNorm	NA	NA	NA	NA	NA	0.685824	NA
limma_deqms	M5.M6	Ecoli	Ecoli_WithNorm	NA	NA	NA	NA	NA	0.70303	NA
limma_deqms	M1.M6	Ecoli	Ecoli_WithNorm	NA	NA	NA	NA	NA	NA	0.671443
limma_deqms	M2.M6	Ecoli	Ecoli_WithNorm	NA	NA	NA	NA	NA	NA	0.642836
limma_deqms	M3.M6	Ecoli	Ecoli_WithNorm	NA	NA	NA	NA	NA	NA	0.141209
limma_deqms	M4.M6	Ecoli	Ecoli_WithNorm	NA	NA	NA	NA	NA	NA	0.660601
limma_deqms	M5.M6	Ecoli	Ecoli_WithNorm	NA	NA	NA	NA	NA	NA	0.299254
limma_voom	M1.M6	Tthermophilus	Tthermophilus_WithNorm	NA	NA	NA	NA	NA	NA	NA
limma_voom	M2.M6	Tthermophilus	Tthermophilus_WithNorm	NA	NA	NA	NA	NA	NA	NA
limma_voom	M3.M6	Tthermophilus	Tthermophilus_WithNorm	NA	NA	NA	NA	NA	NA	NA
limma_voom	M4.M6	Tthermophilus	Tthermophilus_WithNorm	NA	NA	NA	NA	NA	NA	NA
limma_voom	M5.M6	Tthermophilus	Tthermophilus_WithNorm	NA	NA	NA	NA	NA	NA	NA
limma_voom	M1.M6	Tthermophilus	Tthermophilus_WithNorm	NA	NA	NA	NA	NA	NA	NA
limma_voom	M2.M6	Tthermophilus	Tthermophilus_WithNorm	NA	NA	NA	NA	NA	NA	NA
limma_voom	M3.M6	Tthermophilus	Tthermophilus_WithNorm	NA	NA	NA	NA	NA	NA	NA
limma_voom	M4.M6	Tthermophilus	Tthermophilus_WithNorm	NA	NA	NA	NA	NA	NA	NA
limma_voom	M5.M6	Tthermophilus	Tthermophilus_WithNorm	NA	NA	NA	NA	NA	NA	NA
limma_voom	M1.M6	Tthermophilus	Tthermophilus_WithNorm	NA	NA	NA	NA	NA	NA	NA
limma_voom	M2.M6	Tthermophilus	Tthermophilus_WithNorm	NA	NA	NA	NA	NA	NA	NA
limma_voom	M3.M6	Tthermophilus	Tthermophilus_WithNorm	NA	NA	NA	NA	NA	NA	NA
limma_voom	M4.M6	Tthermophilus	Tthermophilus_WithNorm	NA	NA	NA	NA	NA	NA	NA
limma_voom	M5.M6	Tthermophilus	Tthermophilus_WithNorm	NA	NA	NA	NA	NA	NA	NA
limma_voom	M1.M6	Tthermophilus	Tthermophilus_WithNorm	NA	NA	NA	NA	NA	NA	NA
limma_voom	M2.M6	Tthermophilus	Tthermophilus_WithNorm	NA	NA	NA	NA	NA	NA	NA
limma_voom	M3.M6	Tthermophilus	Tthermophilus_WithNorm	NA	NA	NA	NA	NA	NA	NA
limma_voom	M4.M6	Tthermophilus	Tthermophilus_WithNorm	NA	NA	NA	NA	NA	NA	NA
limma_voom	M5.M6	Tthermophilus	Tthermophilus_WithNorm	NA	NA	NA	NA	NA	NA	NA
limma_voom	M1.M6	Tthermophilus	Tthermophilus_WithNorm	0.216891	NA	NA	NA	NA	NA	NA
limma_voom	M2.M6	Tthermophilus	Tthermophilus_WithNorm	0.645161	NA	NA	NA	NA	NA	NA
limma_voom	M3.M6	Tthermophilus	Tthermophilus_WithNorm	0.255708	NA	NA	NA	NA	NA	NA
limma_voom	M4.M6	Tthermophilus	Tthermophilus_WithNorm	0.21374	NA	NA	NA	NA	NA	NA
limma_voom	M5.M6	Tthermophilus	Tthermophilus_WithNorm	0.372047	NA	NA	NA	NA	NA	NA
limma_voom	M1.M6	Tthermophilus	Tthermophilus_WithNorm	NA	0.95057	NA	NA	NA	NA	NA
limma_voom	M2.M6	Tthermophilus	Tthermophilus_WithNorm	NA	0.8327	NA	NA	NA	NA	NA
limma_voom	M3.M6	Tthermophilus	Tthermophilus_WithNorm	NA	0.919075	NA	NA	NA	NA	NA
limma_voom	M4.M6	Tthermophilus	Tthermophilus_WithNorm	NA	0.969349	NA	NA	NA	NA	NA
limma_voom	M5.M6	Tthermophilus	Tthermophilus_WithNorm	NA	0.608527	NA	NA	NA	NA	NA
limma_voom	M1.M6	Tthermophilus	Tthermophilus_WithNorm	NA	NA	0.896825	NA	NA	NA	NA
limma_voom	M2.M6	Tthermophilus	Tthermophilus_WithNorm	NA	NA	0.885417	NA	NA	NA	NA
limma_voom	M3.M6	Tthermophilus	Tthermophilus_WithNorm	NA	NA	0.857143	NA	NA	NA	NA
limma_voom	M4.M6	Tthermophilus	Tthermophilus_WithNorm	NA	NA	0.933333	NA	NA	NA	NA
limma_voom	M5.M6	Tthermophilus	Tthermophilus_WithNorm	NA	NA	0.651724	NA	NA	NA	NA
limma_voom	M1.M6	Tthermophilus	Tthermophilus_WithNorm	NA	NA	NA	0.379939	NA	NA	NA
limma_voom	M2.M6	Tthermophilus	Tthermophilus_WithNorm	NA	NA	NA	0.539409	NA	NA	NA
limma_voom	M3.M6	Tthermophilus	Tthermophilus_WithNorm	NA	NA	NA	0.394052	NA	NA	NA
limma_voom	M4.M6	Tthermophilus	Tthermophilus_WithNorm	NA	NA	NA	0.380451	NA	NA	NA
limma_voom	M5.M6	Tthermophilus	Tthermophilus_WithNorm	NA	NA	NA	0.329832	NA	NA	NA
limma_voom	M1.M6	Tthermophilus	Tthermophilus_WithNorm	NA	NA	NA	NA	0.58373	NA	NA
limma_voom	M2.M6	Tthermophilus	Tthermophilus_WithNorm	NA	NA	NA	NA	0.73893	NA	NA
limma_voom	M3.M6	Tthermophilus	Tthermophilus_WithNorm	NA	NA	NA	NA	0.587391	NA	NA
limma_voom	M4.M6	Tthermophilus	Tthermophilus_WithNorm	NA	NA	NA	NA	0.591545	NA	NA
limma_voom	M5.M6	Tthermophilus	Tthermophilus_WithNorm	NA	NA	NA	NA	0.490287	NA	NA
limma_voom	M1.M6	Tthermophilus	Tthermophilus_WithNorm	NA	NA	NA	NA	NA	0.349304	NA
limma_voom	M2.M6	Tthermophilus	Tthermophilus_WithNorm	NA	NA	NA	NA	NA	0.746432	NA
limma_voom	M3.M6	Tthermophilus	Tthermophilus_WithNorm	NA	NA	NA	NA	NA	0.393904	NA
limma_voom	M4.M6	Tthermophilus	Tthermophilus_WithNorm	NA	NA	NA	NA	NA	0.347826	NA
limma_voom	M5.M6	Tthermophilus	Tthermophilus_WithNorm	NA	NA	NA	NA	NA	0.473684	NA
limma_voom	M1.M6	Tthermophilus	Tthermophilus_WithNorm	NA	NA	NA	NA	NA	NA	0.425095
limma_voom	M2.M6	Tthermophilus	Tthermophilus_WithNorm	NA	NA	NA	NA	NA	NA	0.697568
limma_voom	M3.M6	Tthermophilus	Tthermophilus_WithNorm	NA	NA	NA	NA	NA	NA	0.459603
limma_voom	M4.M6	Tthermophilus	Tthermophilus_WithNorm	NA	NA	NA	NA	NA	NA	0.425076
limma_voom	M5.M6	Tthermophilus	Tthermophilus_WithNorm	NA	NA	NA	NA	NA	NA	0.44957
limma_voom	M1.M6	CHR	CHR_WithNorm	NA	NA	NA	NA	NA	NA	NA
limma_voom	M2.M6	CHR	CHR_WithNorm	NA	NA	NA	NA	NA	NA	NA
limma_voom	M3.M6	CHR	CHR_WithNorm	NA	NA	NA	NA	NA	NA	NA
limma_voom	M4.M6	CHR	CHR_WithNorm	NA	NA	NA	NA	NA	NA	NA
limma_voom	M5.M6	CHR	CHR_WithNorm	NA	NA	NA	NA	NA	NA	NA
limma_voom	M1.M6	CHR	CHR_WithNorm	NA	NA	NA	NA	NA	NA	NA
limma_voom	M2.M6	CHR	CHR_WithNorm	NA	NA	NA	NA	NA	NA	NA
limma_voom	M3.M6	CHR	CHR_WithNorm	NA	NA	NA	NA	NA	NA	NA
limma_voom	M4.M6	CHR	CHR_WithNorm	NA	NA	NA	NA	NA	NA	NA
limma_voom	M5.M6	CHR	CHR_WithNorm	NA	NA	NA	NA	NA	NA	NA
limma_voom	M1.M6	CHR	CHR_WithNorm	NA	NA	NA	NA	NA	NA	NA
limma_voom	M2.M6	CHR	CHR_WithNorm	NA	NA	NA	NA	NA	NA	NA
limma_voom	M3.M6	CHR	CHR_WithNorm	NA	NA	NA	NA	NA	NA	NA
limma_voom	M4.M6	CHR	CHR_WithNorm	NA	NA	NA	NA	NA	NA	NA
limma_voom	M5.M6	CHR	CHR_WithNorm	NA	NA	NA	NA	NA	NA	NA
limma_voom	M1.M6	CHR	CHR_WithNorm	NA	NA	NA	NA	NA	NA	NA
limma_voom	M2.M6	CHR	CHR_WithNorm	NA	NA	NA	NA	NA	NA	NA
limma_voom	M3.M6	CHR	CHR_WithNorm	NA	NA	NA	NA	NA	NA	NA
limma_voom	M4.M6	CHR	CHR_WithNorm	NA	NA	NA	NA	NA	NA	NA
limma_voom	M5.M6	CHR	CHR_WithNorm	NA	NA	NA	NA	NA	NA	NA
limma_voom	M1.M6	CHR	CHR_WithNorm	0.450368	NA	NA	NA	NA	NA	NA
limma_voom	M2.M6	CHR	CHR_WithNorm	0.432234	NA	NA	NA	NA	NA	NA
limma_voom	M3.M6	CHR	CHR_WithNorm	0.484461	NA	NA	NA	NA	NA	NA
limma_voom	M4.M6	CHR	CHR_WithNorm	0.556985	NA	NA	NA	NA	NA	NA
limma_voom	M5.M6	CHR	CHR_WithNorm	0.416058	NA	NA	NA	NA	NA	NA
limma_voom	M1.M6	CHR	CHR_WithNorm	NA	0.785714	NA	NA	NA	NA	NA
limma_voom	M2.M6	CHR	CHR_WithNorm	NA	0.657143	NA	NA	NA	NA	NA
limma_voom	M3.M6	CHR	CHR_WithNorm	NA	0.690141	NA	NA	NA	NA	NA
limma_voom	M4.M6	CHR	CHR_WithNorm	NA	0.732394	NA	NA	NA	NA	NA
limma_voom	M5.M6	CHR	CHR_WithNorm	NA	0.647887	NA	NA	NA	NA	NA
limma_voom	M1.M6	CHR	CHR_WithNorm	NA	NA	0.942308	NA	NA	NA	NA
limma_voom	M2.M6	CHR	CHR_WithNorm	NA	NA	0.907692	NA	NA	NA	NA
limma_voom	M3.M6	CHR	CHR_WithNorm	NA	NA	0.923345	NA	NA	NA	NA
limma_voom	M4.M6	CHR	CHR_WithNorm	NA	NA	0.940994	NA	NA	NA	NA
limma_voom	M5.M6	CHR	CHR_WithNorm	NA	NA	0.901186	NA	NA	NA	NA
limma_voom	M1.M6	CHR	CHR_WithNorm	NA	NA	NA	0.155367	NA	NA	NA
limma_voom	M2.M6	CHR	CHR_WithNorm	NA	NA	NA	0.129213	NA	NA	NA
limma_voom	M3.M6	CHR	CHR_WithNorm	NA	NA	NA	0.148036	NA	NA	NA
limma_voom	M4.M6	CHR	CHR_WithNorm	NA	NA	NA	0.177474	NA	NA	NA
limma_voom	M5.M6	CHR	CHR_WithNorm	NA	NA	NA	0.125683	NA	NA	NA
limma_voom	M1.M6	CHR	CHR_WithNorm	NA	NA	NA	NA	0.618041	NA	NA
limma_voom	M2.M6	CHR	CHR_WithNorm	NA	NA	NA	NA	0.544689	NA	NA
limma_voom	M3.M6	CHR	CHR_WithNorm	NA	NA	NA	NA	0.587301	NA	NA
limma_voom	M4.M6	CHR	CHR_WithNorm	NA	NA	NA	NA	0.64469	NA	NA
limma_voom	M5.M6	CHR	CHR_WithNorm	NA	NA	NA	NA	0.531973	NA	NA
limma_voom	M1.M6	CHR	CHR_WithNorm	NA	NA	NA	NA	NA	0.609453	NA
limma_voom	M2.M6	CHR	CHR_WithNorm	NA	NA	NA	NA	NA	0.585608	NA
limma_voom	M3.M6	CHR	CHR_WithNorm	NA	NA	NA	NA	NA	0.635492	NA
limma_voom	M4.M6	CHR	CHR_WithNorm	NA	NA	NA	NA	NA	0.699769	NA
limma_voom	M5.M6	CHR	CHR_WithNorm	NA	NA	NA	NA	NA	0.569288	NA
limma_voom	M1.M6	CHR	CHR_WithNorm	NA	NA	NA	NA	NA	NA	0.363943
limma_voom	M2.M6	CHR	CHR_WithNorm	NA	NA	NA	NA	NA	NA	0.315554
limma_voom	M3.M6	CHR	CHR_WithNorm	NA	NA	NA	NA	NA	NA	0.352384
limma_voom	M4.M6	CHR	CHR_WithNorm	NA	NA	NA	NA	NA	NA	0.405758
limma_voom	M5.M6	CHR	CHR_WithNorm	NA	NA	NA	NA	NA	NA	0.307381
limma_voom	M1.M6	Ecoli	Ecoli_WithNorm	NA	NA	NA	NA	NA	NA	NA
limma_voom	M2.M6	Ecoli	Ecoli_WithNorm	NA	NA	NA	NA	NA	NA	NA
limma_voom	M3.M6	Ecoli	Ecoli_WithNorm	NA	NA	NA	NA	NA	NA	NA
limma_voom	M4.M6	Ecoli	Ecoli_WithNorm	NA	NA	NA	NA	NA	NA	NA
limma_voom	M5.M6	Ecoli	Ecoli_WithNorm	NA	NA	NA	NA	NA	NA	NA
limma_voom	M1.M6	Ecoli	Ecoli_WithNorm	NA	NA	NA	NA	NA	NA	NA
limma_voom	M2.M6	Ecoli	Ecoli_WithNorm	NA	NA	NA	NA	NA	NA	NA
limma_voom	M3.M6	Ecoli	Ecoli_WithNorm	NA	NA	NA	NA	NA	NA	NA
limma_voom	M4.M6	Ecoli	Ecoli_WithNorm	NA	NA	NA	NA	NA	NA	NA
limma_voom	M5.M6	Ecoli	Ecoli_WithNorm	NA	NA	NA	NA	NA	NA	NA
limma_voom	M1.M6	Ecoli	Ecoli_WithNorm	NA	NA	NA	NA	NA	NA	NA
limma_voom	M2.M6	Ecoli	Ecoli_WithNorm	NA	NA	NA	NA	NA	NA	NA
limma_voom	M3.M6	Ecoli	Ecoli_WithNorm	NA	NA	NA	NA	NA	NA	NA
limma_voom	M4.M6	Ecoli	Ecoli_WithNorm	NA	NA	NA	NA	NA	NA	NA
limma_voom	M5.M6	Ecoli	Ecoli_WithNorm	NA	NA	NA	NA	NA	NA	NA
limma_voom	M1.M6	Ecoli	Ecoli_WithNorm	NA	NA	NA	NA	NA	NA	NA
limma_voom	M2.M6	Ecoli	Ecoli_WithNorm	NA	NA	NA	NA	NA	NA	NA
limma_voom	M3.M6	Ecoli	Ecoli_WithNorm	NA	NA	NA	NA	NA	NA	NA
limma_voom	M4.M6	Ecoli	Ecoli_WithNorm	NA	NA	NA	NA	NA	NA	NA
limma_voom	M5.M6	Ecoli	Ecoli_WithNorm	NA	NA	NA	NA	NA	NA	NA
limma_voom	M1.M6	Ecoli	Ecoli_WithNorm	0.525157	NA	NA	NA	NA	NA	NA
limma_voom	M2.M6	Ecoli	Ecoli_WithNorm	0.597598	NA	NA	NA	NA	NA	NA
limma_voom	M3.M6	Ecoli	Ecoli_WithNorm	0.363636	NA	NA	NA	NA	NA	NA
limma_voom	M4.M6	Ecoli	Ecoli_WithNorm	0.605422	NA	NA	NA	NA	NA	NA
limma_voom	M5.M6	Ecoli	Ecoli_WithNorm	0.506897	NA	NA	NA	NA	NA	NA
limma_voom	M1.M6	Ecoli	Ecoli_WithNorm	NA	0.886792	NA	NA	NA	NA	NA
limma_voom	M2.M6	Ecoli	Ecoli_WithNorm	NA	0.880795	NA	NA	NA	NA	NA
limma_voom	M3.M6	Ecoli	Ecoli_WithNorm	NA	0.624161	NA	NA	NA	NA	NA
limma_voom	M4.M6	Ecoli	Ecoli_WithNorm	NA	0.856209	NA	NA	NA	NA	NA
limma_voom	M5.M6	Ecoli	Ecoli_WithNorm	NA	0.853503	NA	NA	NA	NA	NA
limma_voom	M1.M6	Ecoli	Ecoli_WithNorm	NA	NA	0.902703	NA	NA	NA	NA
limma_voom	M2.M6	Ecoli	Ecoli_WithNorm	NA	NA	0.917051	NA	NA	NA	NA
limma_voom	M3.M6	Ecoli	Ecoli_WithNorm	NA	NA	0.65	NA	NA	NA	NA
limma_voom	M4.M6	Ecoli	Ecoli_WithNorm	NA	NA	0.901345	NA	NA	NA	NA
limma_voom	M5.M6	Ecoli	Ecoli_WithNorm	NA	NA	0.864706	NA	NA	NA	NA
limma_voom	M1.M6	Ecoli	Ecoli_WithNorm	NA	NA	NA	0.482877	NA	NA	NA
limma_voom	M2.M6	Ecoli	Ecoli_WithNorm	NA	NA	NA	0.498127	NA	NA	NA
limma_voom	M3.M6	Ecoli	Ecoli_WithNorm	NA	NA	NA	0.338182	NA	NA	NA
limma_voom	M4.M6	Ecoli	Ecoli_WithNorm	NA	NA	NA	0.5	NA	NA	NA
limma_voom	M5.M6	Ecoli	Ecoli_WithNorm	NA	NA	NA	0.483755	NA	NA	NA
limma_voom	M1.M6	Ecoli	Ecoli_WithNorm	NA	NA	NA	NA	0.705975	NA	NA
limma_voom	M2.M6	Ecoli	Ecoli_WithNorm	NA	NA	NA	NA	0.739196	NA	NA
limma_voom	M3.M6	Ecoli	Ecoli_WithNorm	NA	NA	NA	NA	0.493899	NA	NA
limma_voom	M4.M6	Ecoli	Ecoli_WithNorm	NA	NA	NA	NA	0.730815	NA	NA
limma_voom	M5.M6	Ecoli	Ecoli_WithNorm	NA	NA	NA	NA	0.6802	NA	NA
limma_voom	M1.M6	Ecoli	Ecoli_WithNorm	NA	NA	NA	NA	NA	0.664016	NA
limma_voom	M2.M6	Ecoli	Ecoli_WithNorm	NA	NA	NA	NA	NA	0.723636	NA
limma_voom	M3.M6	Ecoli	Ecoli_WithNorm	NA	NA	NA	NA	NA	0.466368	NA
limma_voom	M4.M6	Ecoli	Ecoli_WithNorm	NA	NA	NA	NA	NA	0.724324	NA
limma_voom	M5.M6	Ecoli	Ecoli_WithNorm	NA	NA	NA	NA	NA	0.63913	NA
limma_voom	M1.M6	Ecoli	Ecoli_WithNorm	NA	NA	NA	NA	NA	NA	0.644065
limma_voom	M2.M6	Ecoli	Ecoli_WithNorm	NA	NA	NA	NA	NA	NA	0.6772
limma_voom	M3.M6	Ecoli	Ecoli_WithNorm	NA	NA	NA	NA	NA	NA	0.4521
limma_voom	M4.M6	Ecoli	Ecoli_WithNorm	NA	NA	NA	NA	NA	NA	0.674635
limma_voom	M5.M6	Ecoli	Ecoli_WithNorm	NA	NA	NA	NA	NA	NA	0.628135
limma	M1.M6	Tthermophilus	Tthermophilus_WithNorm	NA	NA	NA	NA	NA	NA	NA
limma	M2.M6	Tthermophilus	Tthermophilus_WithNorm	NA	NA	NA	NA	NA	NA	NA
limma	M3.M6	Tthermophilus	Tthermophilus_WithNorm	NA	NA	NA	NA	NA	NA	NA
limma	M4.M6	Tthermophilus	Tthermophilus_WithNorm	NA	NA	NA	NA	NA	NA	NA
limma	M5.M6	Tthermophilus	Tthermophilus_WithNorm	NA	NA	NA	NA	NA	NA	NA
limma	M1.M6	Tthermophilus	Tthermophilus_WithNorm	NA	NA	NA	NA	NA	NA	NA
limma	M2.M6	Tthermophilus	Tthermophilus_WithNorm	NA	NA	NA	NA	NA	NA	NA
limma	M3.M6	Tthermophilus	Tthermophilus_WithNorm	NA	NA	NA	NA	NA	NA	NA
limma	M4.M6	Tthermophilus	Tthermophilus_WithNorm	NA	NA	NA	NA	NA	NA	NA
limma	M5.M6	Tthermophilus	Tthermophilus_WithNorm	NA	NA	NA	NA	NA	NA	NA
limma	M1.M6	Tthermophilus	Tthermophilus_WithNorm	NA	NA	NA	NA	NA	NA	NA
limma	M2.M6	Tthermophilus	Tthermophilus_WithNorm	NA	NA	NA	NA	NA	NA	NA
limma	M3.M6	Tthermophilus	Tthermophilus_WithNorm	NA	NA	NA	NA	NA	NA	NA
limma	M4.M6	Tthermophilus	Tthermophilus_WithNorm	NA	NA	NA	NA	NA	NA	NA
limma	M5.M6	Tthermophilus	Tthermophilus_WithNorm	NA	NA	NA	NA	NA	NA	NA
limma	M1.M6	Tthermophilus	Tthermophilus_WithNorm	NA	NA	NA	NA	NA	NA	NA
limma	M2.M6	Tthermophilus	Tthermophilus_WithNorm	NA	NA	NA	NA	NA	NA	NA
limma	M3.M6	Tthermophilus	Tthermophilus_WithNorm	NA	NA	NA	NA	NA	NA	NA
limma	M4.M6	Tthermophilus	Tthermophilus_WithNorm	NA	NA	NA	NA	NA	NA	NA
limma	M5.M6	Tthermophilus	Tthermophilus_WithNorm	NA	NA	NA	NA	NA	NA	NA
limma	M1.M6	Tthermophilus	Tthermophilus_WithNorm	0.345489	NA	NA	NA	NA	NA	NA
limma	M2.M6	Tthermophilus	Tthermophilus_WithNorm	0.660342	NA	NA	NA	NA	NA	NA
limma	M3.M6	Tthermophilus	Tthermophilus_WithNorm	0.86758	NA	NA	NA	NA	NA	NA
limma	M4.M6	Tthermophilus	Tthermophilus_WithNorm	0.395038	NA	NA	NA	NA	NA	NA
limma	M5.M6	Tthermophilus	Tthermophilus_WithNorm	0.962598	NA	NA	NA	NA	NA	NA
limma	M1.M6	Tthermophilus	Tthermophilus_WithNorm	NA	0.61597	NA	NA	NA	NA	NA
limma	M2.M6	Tthermophilus	Tthermophilus_WithNorm	NA	0.281369	NA	NA	NA	NA	NA
limma	M3.M6	Tthermophilus	Tthermophilus_WithNorm	NA	0.0895954	NA	NA	NA	NA	NA
limma	M4.M6	Tthermophilus	Tthermophilus_WithNorm	NA	0.570881	NA	NA	NA	NA	NA
limma	M5.M6	Tthermophilus	Tthermophilus_WithNorm	NA	0.0503876	NA	NA	NA	NA	NA
limma	M1.M6	Tthermophilus	Tthermophilus_WithNorm	NA	NA	0.640569	NA	NA	NA	NA
limma	M2.M6	Tthermophilus	Tthermophilus_WithNorm	NA	NA	0.648045	NA	NA	NA	NA
limma	M3.M6	Tthermophilus	Tthermophilus_WithNorm	NA	NA	0.644068	NA	NA	NA	NA
limma	M4.M6	Tthermophilus	Tthermophilus_WithNorm	NA	NA	0.648903	NA	NA	NA	NA
limma	M5.M6	Tthermophilus	Tthermophilus_WithNorm	NA	NA	0.666213	NA	NA	NA	NA
limma	M1.M6	Tthermophilus	Tthermophilus_WithNorm	NA	NA	NA	0.322068	NA	NA	NA
limma	M2.M6	Tthermophilus	Tthermophilus_WithNorm	NA	NA	NA	0.29249	NA	NA	NA
limma	M3.M6	Tthermophilus	Tthermophilus_WithNorm	NA	NA	NA	0.262712	NA	NA	NA
limma	M4.M6	Tthermophilus	Tthermophilus_WithNorm	NA	NA	NA	0.319742	NA	NA	NA
limma	M5.M6	Tthermophilus	Tthermophilus_WithNorm	NA	NA	NA	0.40625	NA	NA	NA
limma	M1.M6	Tthermophilus	Tthermophilus_WithNorm	NA	NA	NA	NA	0.48073	NA	NA
limma	M2.M6	Tthermophilus	Tthermophilus_WithNorm	NA	NA	NA	NA	0.470855	NA	NA
limma	M3.M6	Tthermophilus	Tthermophilus_WithNorm	NA	NA	NA	NA	0.478588	NA	NA
limma	M4.M6	Tthermophilus	Tthermophilus_WithNorm	NA	NA	NA	NA	0.48296	NA	NA
limma	M5.M6	Tthermophilus	Tthermophilus_WithNorm	NA	NA	NA	NA	0.506493	NA	NA
limma	M1.M6	Tthermophilus	Tthermophilus_WithNorm	NA	NA	NA	NA	NA	0.448878	NA
limma	M2.M6	Tthermophilus	Tthermophilus_WithNorm	NA	NA	NA	NA	NA	0.654135	NA
limma	M3.M6	Tthermophilus	Tthermophilus_WithNorm	NA	NA	NA	NA	NA	0.7393	NA
limma	M4.M6	Tthermophilus	Tthermophilus_WithNorm	NA	NA	NA	NA	NA	0.491103	NA
limma	M5.M6	Tthermophilus	Tthermophilus_WithNorm	NA	NA	NA	NA	NA	0.78744	NA
limma	M1.M6	Tthermophilus	Tthermophilus_WithNorm	NA	NA	NA	NA	NA	NA	0.435542
limma	M2.M6	Tthermophilus	Tthermophilus_WithNorm	NA	NA	NA	NA	NA	NA	0.398786
limma	M3.M6	Tthermophilus	Tthermophilus_WithNorm	NA	NA	NA	NA	NA	NA	0.226334
limma	M4.M6	Tthermophilus	Tthermophilus_WithNorm	NA	NA	NA	NA	NA	NA	0.446845
limma	M5.M6	Tthermophilus	Tthermophilus_WithNorm	NA	NA	NA	NA	NA	NA	0.160982
limma	M1.M6	CHR	CHR_WithNorm	NA	NA	NA	NA	NA	NA	NA
limma	M2.M6	CHR	CHR_WithNorm	NA	NA	NA	NA	NA	NA	NA
limma	M3.M6	CHR	CHR_WithNorm	NA	NA	NA	NA	NA	NA	NA
limma	M4.M6	CHR	CHR_WithNorm	NA	NA	NA	NA	NA	NA	NA
limma	M5.M6	CHR	CHR_WithNorm	NA	NA	NA	NA	NA	NA	NA
limma	M1.M6	CHR	CHR_WithNorm	NA	NA	NA	NA	NA	NA	NA
limma	M2.M6	CHR	CHR_WithNorm	NA	NA	NA	NA	NA	NA	NA
limma	M3.M6	CHR	CHR_WithNorm	NA	NA	NA	NA	NA	NA	NA
limma	M4.M6	CHR	CHR_WithNorm	NA	NA	NA	NA	NA	NA	NA
limma	M5.M6	CHR	CHR_WithNorm	NA	NA	NA	NA	NA	NA	NA
limma	M1.M6	CHR	CHR_WithNorm	NA	NA	NA	NA	NA	NA	NA
limma	M2.M6	CHR	CHR_WithNorm	NA	NA	NA	NA	NA	NA	NA
limma	M3.M6	CHR	CHR_WithNorm	NA	NA	NA	NA	NA	NA	NA
limma	M4.M6	CHR	CHR_WithNorm	NA	NA	NA	NA	NA	NA	NA
limma	M5.M6	CHR	CHR_WithNorm	NA	NA	NA	NA	NA	NA	NA
limma	M1.M6	CHR	CHR_WithNorm	NA	NA	NA	NA	NA	NA	NA
limma	M2.M6	CHR	CHR_WithNorm	NA	NA	NA	NA	NA	NA	NA
limma	M3.M6	CHR	CHR_WithNorm	NA	NA	NA	NA	NA	NA	NA
limma	M4.M6	CHR	CHR_WithNorm	NA	NA	NA	NA	NA	NA	NA
limma	M5.M6	CHR	CHR_WithNorm	NA	NA	NA	NA	NA	NA	NA
limma	M1.M6	CHR	CHR_WithNorm	0.965074	NA	NA	NA	NA	NA	NA
limma	M2.M6	CHR	CHR_WithNorm	0.968864	NA	NA	NA	NA	NA	NA
limma	M3.M6	CHR	CHR_WithNorm	0.952468	NA	NA	NA	NA	NA	NA
limma	M4.M6	CHR	CHR_WithNorm	0.840074	NA	NA	NA	NA	NA	NA
limma	M5.M6	CHR	CHR_WithNorm	0.963504	NA	NA	NA	NA	NA	NA
limma	M1.M6	CHR	CHR_WithNorm	NA	0.0571429	NA	NA	NA	NA	NA
limma	M2.M6	CHR	CHR_WithNorm	NA	0.0714286	NA	NA	NA	NA	NA
limma	M3.M6	CHR	CHR_WithNorm	NA	0.028169	NA	NA	NA	NA	NA
limma	M4.M6	CHR	CHR_WithNorm	NA	0.140845	NA	NA	NA	NA	NA
limma	M5.M6	CHR	CHR_WithNorm	NA	0.0704225	NA	NA	NA	NA	NA
limma	M1.M6	CHR	CHR_WithNorm	NA	NA	0.888325	NA	NA	NA	NA
limma	M2.M6	CHR	CHR_WithNorm	NA	NA	0.890572	NA	NA	NA	NA
limma	M3.M6	CHR	CHR_WithNorm	NA	NA	0.883051	NA	NA	NA	NA
limma	M4.M6	CHR	CHR_WithNorm	NA	NA	0.882239	NA	NA	NA	NA
limma	M5.M6	CHR	CHR_WithNorm	NA	NA	0.888889	NA	NA	NA	NA
limma	M1.M6	CHR	CHR_WithNorm	NA	NA	NA	0.173913	NA	NA	NA
limma	M2.M6	CHR	CHR_WithNorm	NA	NA	NA	0.227273	NA	NA	NA
limma	M3.M6	CHR	CHR_WithNorm	NA	NA	NA	0.0714286	NA	NA	NA
limma	M4.M6	CHR	CHR_WithNorm	NA	NA	NA	0.103093	NA	NA	NA
limma	M5.M6	CHR	CHR_WithNorm	NA	NA	NA	0.2	NA	NA	NA
limma	M1.M6	CHR	CHR_WithNorm	NA	NA	NA	NA	0.511108	NA	NA
limma	M2.M6	CHR	CHR_WithNorm	NA	NA	NA	NA	0.520147	NA	NA
limma	M3.M6	CHR	CHR_WithNorm	NA	NA	NA	NA	0.490319	NA	NA
limma	M4.M6	CHR	CHR_WithNorm	NA	NA	NA	NA	0.490459	NA	NA
limma	M5.M6	CHR	CHR_WithNorm	NA	NA	NA	NA	0.516963	NA	NA
limma	M1.M6	CHR	CHR_WithNorm	NA	NA	NA	NA	NA	0.92511	NA
limma	M2.M6	CHR	CHR_WithNorm	NA	NA	NA	NA	NA	0.92807	NA
limma	M3.M6	CHR	CHR_WithNorm	NA	NA	NA	NA	NA	0.916447	NA
limma	M4.M6	CHR	CHR_WithNorm	NA	NA	NA	NA	NA	0.86064	NA
limma	M5.M6	CHR	CHR_WithNorm	NA	NA	NA	NA	NA	0.924694	NA
limma	M1.M6	CHR	CHR_WithNorm	NA	NA	NA	NA	NA	NA	0.157407
limma	M2.M6	CHR	CHR_WithNorm	NA	NA	NA	NA	NA	NA	0.1946
limma	M3.M6	CHR	CHR_WithNorm	NA	NA	NA	NA	NA	NA	0.0773959
limma	M4.M6	CHR	CHR_WithNorm	NA	NA	NA	NA	NA	NA	0.209163
limma	M5.M6	CHR	CHR_WithNorm	NA	NA	NA	NA	NA	NA	0.187241
limma	M1.M6	Ecoli	Ecoli_WithNorm	NA	NA	NA	NA	NA	NA	NA
limma	M2.M6	Ecoli	Ecoli_WithNorm	NA	NA	NA	NA	NA	NA	NA
limma	M3.M6	Ecoli	Ecoli_WithNorm	NA	NA	NA	NA	NA	NA	NA
limma	M4.M6	Ecoli	Ecoli_WithNorm	NA	NA	NA	NA	NA	NA	NA
limma	M5.M6	Ecoli	Ecoli_WithNorm	NA	NA	NA	NA	NA	NA	NA
limma	M1.M6	Ecoli	Ecoli_WithNorm	NA	NA	NA	NA	NA	NA	NA
limma	M2.M6	Ecoli	Ecoli_WithNorm	NA	NA	NA	NA	NA	NA	NA
limma	M3.M6	Ecoli	Ecoli_WithNorm	NA	NA	NA	NA	NA	NA	NA
limma	M4.M6	Ecoli	Ecoli_WithNorm	NA	NA	NA	NA	NA	NA	NA
limma	M5.M6	Ecoli	Ecoli_WithNorm	NA	NA	NA	NA	NA	NA	NA
limma	M1.M6	Ecoli	Ecoli_WithNorm	NA	NA	NA	NA	NA	NA	NA
limma	M2.M6	Ecoli	Ecoli_WithNorm	NA	NA	NA	NA	NA	NA	NA
limma	M3.M6	Ecoli	Ecoli_WithNorm	NA	NA	NA	NA	NA	NA	NA
limma	M4.M6	Ecoli	Ecoli_WithNorm	NA	NA	NA	NA	NA	NA	NA
limma	M5.M6	Ecoli	Ecoli_WithNorm	NA	NA	NA	NA	NA	NA	NA
limma	M1.M6	Ecoli	Ecoli_WithNorm	NA	NA	NA	NA	NA	NA	NA
limma	M2.M6	Ecoli	Ecoli_WithNorm	NA	NA	NA	NA	NA	NA	NA
limma	M3.M6	Ecoli	Ecoli_WithNorm	NA	NA	NA	NA	NA	NA	NA
limma	M4.M6	Ecoli	Ecoli_WithNorm	NA	NA	NA	NA	NA	NA	NA
limma	M5.M6	Ecoli	Ecoli_WithNorm	NA	NA	NA	NA	NA	NA	NA
limma	M1.M6	Ecoli	Ecoli_WithNorm	0.498423	NA	NA	NA	NA	NA	NA
limma	M2.M6	Ecoli	Ecoli_WithNorm	0.439394	NA	NA	NA	NA	NA	NA
limma	M3.M6	Ecoli	Ecoli_WithNorm	0.941581	NA	NA	NA	NA	NA	NA
limma	M4.M6	Ecoli	Ecoli_WithNorm	0.467262	NA	NA	NA	NA	NA	NA
limma	M5.M6	Ecoli	Ecoli_WithNorm	0.785714	NA	NA	NA	NA	NA	NA
limma	M1.M6	Ecoli	Ecoli_WithNorm	NA	0.95	NA	NA	NA	NA	NA
limma	M2.M6	Ecoli	Ecoli_WithNorm	NA	0.935897	NA	NA	NA	NA	NA
limma	M3.M6	Ecoli	Ecoli_WithNorm	NA	0.038961	NA	NA	NA	NA	NA
limma	M4.M6	Ecoli	Ecoli_WithNorm	NA	0.940789	NA	NA	NA	NA	NA
limma	M5.M6	Ecoli	Ecoli_WithNorm	NA	0.159236	NA	NA	NA	NA	NA
limma	M1.M6	Ecoli	Ecoli_WithNorm	NA	NA	0.951807	NA	NA	NA	NA
limma	M2.M6	Ecoli	Ecoli_WithNorm	NA	NA	0.935484	NA	NA	NA	NA
limma	M3.M6	Ecoli	Ecoli_WithNorm	NA	NA	0.649289	NA	NA	NA	NA
limma	M4.M6	Ecoli	Ecoli_WithNorm	NA	NA	0.945783	NA	NA	NA	NA
limma	M5.M6	Ecoli	Ecoli_WithNorm	NA	NA	0.636364	NA	NA	NA	NA
limma	M1.M6	Ecoli	Ecoli_WithNorm	NA	NA	NA	0.488746	NA	NA	NA
limma	M2.M6	Ecoli	Ecoli_WithNorm	NA	NA	NA	0.441088	NA	NA	NA
limma	M3.M6	Ecoli	Ecoli_WithNorm	NA	NA	NA	0.26087	NA	NA	NA
limma	M4.M6	Ecoli	Ecoli_WithNorm	NA	NA	NA	0.444099	NA	NA	NA
limma	M5.M6	Ecoli	Ecoli_WithNorm	NA	NA	NA	0.284091	NA	NA	NA
limma	M1.M6	Ecoli	Ecoli_WithNorm	NA	NA	NA	NA	0.724211	NA	NA
limma	M2.M6	Ecoli	Ecoli_WithNorm	NA	NA	NA	NA	0.687646	NA	NA
limma	M3.M6	Ecoli	Ecoli_WithNorm	NA	NA	NA	NA	0.490271	NA	NA
limma	M4.M6	Ecoli	Ecoli_WithNorm	NA	NA	NA	NA	0.704026	NA	NA
limma	M5.M6	Ecoli	Ecoli_WithNorm	NA	NA	NA	NA	0.472475	NA	NA
limma	M1.M6	Ecoli	Ecoli_WithNorm	NA	NA	NA	NA	NA	0.654244	NA
limma	M2.M6	Ecoli	Ecoli_WithNorm	NA	NA	NA	NA	NA	0.597938	NA
limma	M3.M6	Ecoli	Ecoli_WithNorm	NA	NA	NA	NA	NA	0.768583	NA
limma	M4.M6	Ecoli	Ecoli_WithNorm	NA	NA	NA	NA	NA	0.625498	NA
limma	M5.M6	Ecoli	Ecoli_WithNorm	NA	NA	NA	NA	NA	0.703196	NA
limma	M1.M6	Ecoli	Ecoli_WithNorm	NA	NA	NA	NA	NA	NA	0.64981
limma	M2.M6	Ecoli	Ecoli_WithNorm	NA	NA	NA	NA	NA	NA	0.598763
limma	M3.M6	Ecoli	Ecoli_WithNorm	NA	NA	NA	NA	NA	NA	0.124602
limma	M4.M6	Ecoli	Ecoli_WithNorm	NA	NA	NA	NA	NA	NA	0.614238
limma	M5.M6	Ecoli	Ecoli_WithNorm	NA	NA	NA	NA	NA	NA	0.316352
limma_vsn	M1.M6	Tthermophilus	Tthermophilus_WithNorm	NA	NA	NA	NA	NA	NA	NA
limma_vsn	M2.M6	Tthermophilus	Tthermophilus_WithNorm	NA	NA	NA	NA	NA	NA	NA
limma_vsn	M3.M6	Tthermophilus	Tthermophilus_WithNorm	NA	NA	NA	NA	NA	NA	NA
limma_vsn	M4.M6	Tthermophilus	Tthermophilus_WithNorm	NA	NA	NA	NA	NA	NA	NA
limma_vsn	M5.M6	Tthermophilus	Tthermophilus_WithNorm	NA	NA	NA	NA	NA	NA	NA
limma_vsn	M1.M6	Tthermophilus	Tthermophilus_WithNorm	NA	NA	NA	NA	NA	NA	NA
limma_vsn	M2.M6	Tthermophilus	Tthermophilus_WithNorm	NA	NA	NA	NA	NA	NA	NA
limma_vsn	M3.M6	Tthermophilus	Tthermophilus_WithNorm	NA	NA	NA	NA	NA	NA	NA
limma_vsn	M4.M6	Tthermophilus	Tthermophilus_WithNorm	NA	NA	NA	NA	NA	NA	NA
limma_vsn	M5.M6	Tthermophilus	Tthermophilus_WithNorm	NA	NA	NA	NA	NA	NA	NA
limma_vsn	M1.M6	Tthermophilus	Tthermophilus_WithNorm	NA	NA	NA	NA	NA	NA	NA
limma_vsn	M2.M6	Tthermophilus	Tthermophilus_WithNorm	NA	NA	NA	NA	NA	NA	NA
limma_vsn	M3.M6	Tthermophilus	Tthermophilus_WithNorm	NA	NA	NA	NA	NA	NA	NA
limma_vsn	M4.M6	Tthermophilus	Tthermophilus_WithNorm	NA	NA	NA	NA	NA	NA	NA
limma_vsn	M5.M6	Tthermophilus	Tthermophilus_WithNorm	NA	NA	NA	NA	NA	NA	NA
limma_vsn	M1.M6	Tthermophilus	Tthermophilus_WithNorm	NA	NA	NA	NA	NA	NA	NA
limma_vsn	M2.M6	Tthermophilus	Tthermophilus_WithNorm	NA	NA	NA	NA	NA	NA	NA
limma_vsn	M3.M6	Tthermophilus	Tthermophilus_WithNorm	NA	NA	NA	NA	NA	NA	NA
limma_vsn	M4.M6	Tthermophilus	Tthermophilus_WithNorm	NA	NA	NA	NA	NA	NA	NA
limma_vsn	M5.M6	Tthermophilus	Tthermophilus_WithNorm	NA	NA	NA	NA	NA	NA	NA
limma_vsn	M1.M6	Tthermophilus	Tthermophilus_WithNorm	0.345489	NA	NA	NA	NA	NA	NA
limma_vsn	M2.M6	Tthermophilus	Tthermophilus_WithNorm	0.660342	NA	NA	NA	NA	NA	NA
limma_vsn	M3.M6	Tthermophilus	Tthermophilus_WithNorm	0.86758	NA	NA	NA	NA	NA	NA
limma_vsn	M4.M6	Tthermophilus	Tthermophilus_WithNorm	0.395038	NA	NA	NA	NA	NA	NA
limma_vsn	M5.M6	Tthermophilus	Tthermophilus_WithNorm	0.962598	NA	NA	NA	NA	NA	NA
limma_vsn	M1.M6	Tthermophilus	Tthermophilus_WithNorm	NA	0.61597	NA	NA	NA	NA	NA
limma_vsn	M2.M6	Tthermophilus	Tthermophilus_WithNorm	NA	0.281369	NA	NA	NA	NA	NA
limma_vsn	M3.M6	Tthermophilus	Tthermophilus_WithNorm	NA	0.0895954	NA	NA	NA	NA	NA
limma_vsn	M4.M6	Tthermophilus	Tthermophilus_WithNorm	NA	0.570881	NA	NA	NA	NA	NA
limma_vsn	M5.M6	Tthermophilus	Tthermophilus_WithNorm	NA	0.0503876	NA	NA	NA	NA	NA
limma_vsn	M1.M6	Tthermophilus	Tthermophilus_WithNorm	NA	NA	0.640569	NA	NA	NA	NA
limma_vsn	M2.M6	Tthermophilus	Tthermophilus_WithNorm	NA	NA	0.648045	NA	NA	NA	NA
limma_vsn	M3.M6	Tthermophilus	Tthermophilus_WithNorm	NA	NA	0.644068	NA	NA	NA	NA
limma_vsn	M4.M6	Tthermophilus	Tthermophilus_WithNorm	NA	NA	0.648903	NA	NA	NA	NA
limma_vsn	M5.M6	Tthermophilus	Tthermophilus_WithNorm	NA	NA	0.666213	NA	NA	NA	NA
limma_vsn	M1.M6	Tthermophilus	Tthermophilus_WithNorm	NA	NA	NA	0.322068	NA	NA	NA
limma_vsn	M2.M6	Tthermophilus	Tthermophilus_WithNorm	NA	NA	NA	0.29249	NA	NA	NA
limma_vsn	M3.M6	Tthermophilus	Tthermophilus_WithNorm	NA	NA	NA	0.262712	NA	NA	NA
limma_vsn	M4.M6	Tthermophilus	Tthermophilus_WithNorm	NA	NA	NA	0.319742	NA	NA	NA
limma_vsn	M5.M6	Tthermophilus	Tthermophilus_WithNorm	NA	NA	NA	0.40625	NA	NA	NA
limma_vsn	M1.M6	Tthermophilus	Tthermophilus_WithNorm	NA	NA	NA	NA	0.48073	NA	NA
limma_vsn	M2.M6	Tthermophilus	Tthermophilus_WithNorm	NA	NA	NA	NA	0.470855	NA	NA
limma_vsn	M3.M6	Tthermophilus	Tthermophilus_WithNorm	NA	NA	NA	NA	0.478588	NA	NA
limma_vsn	M4.M6	Tthermophilus	Tthermophilus_WithNorm	NA	NA	NA	NA	0.48296	NA	NA
limma_vsn	M5.M6	Tthermophilus	Tthermophilus_WithNorm	NA	NA	NA	NA	0.506493	NA	NA
limma_vsn	M1.M6	Tthermophilus	Tthermophilus_WithNorm	NA	NA	NA	NA	NA	0.448878	NA
limma_vsn	M2.M6	Tthermophilus	Tthermophilus_WithNorm	NA	NA	NA	NA	NA	0.654135	NA
limma_vsn	M3.M6	Tthermophilus	Tthermophilus_WithNorm	NA	NA	NA	NA	NA	0.7393	NA
limma_vsn	M4.M6	Tthermophilus	Tthermophilus_WithNorm	NA	NA	NA	NA	NA	0.491103	NA
limma_vsn	M5.M6	Tthermophilus	Tthermophilus_WithNorm	NA	NA	NA	NA	NA	0.78744	NA
limma_vsn	M1.M6	Tthermophilus	Tthermophilus_WithNorm	NA	NA	NA	NA	NA	NA	0.435542
limma_vsn	M2.M6	Tthermophilus	Tthermophilus_WithNorm	NA	NA	NA	NA	NA	NA	0.398786
limma_vsn	M3.M6	Tthermophilus	Tthermophilus_WithNorm	NA	NA	NA	NA	NA	NA	0.226334
limma_vsn	M4.M6	Tthermophilus	Tthermophilus_WithNorm	NA	NA	NA	NA	NA	NA	0.446845
limma_vsn	M5.M6	Tthermophilus	Tthermophilus_WithNorm	NA	NA	NA	NA	NA	NA	0.160982
limma_vsn	M1.M6	CHR	CHR_WithNorm	NA	NA	NA	NA	NA	NA	NA
limma_vsn	M2.M6	CHR	CHR_WithNorm	NA	NA	NA	NA	NA	NA	NA
limma_vsn	M3.M6	CHR	CHR_WithNorm	NA	NA	NA	NA	NA	NA	NA
limma_vsn	M4.M6	CHR	CHR_WithNorm	NA	NA	NA	NA	NA	NA	NA
limma_vsn	M5.M6	CHR	CHR_WithNorm	NA	NA	NA	NA	NA	NA	NA
limma_vsn	M1.M6	CHR	CHR_WithNorm	NA	NA	NA	NA	NA	NA	NA
limma_vsn	M2.M6	CHR	CHR_WithNorm	NA	NA	NA	NA	NA	NA	NA
limma_vsn	M3.M6	CHR	CHR_WithNorm	NA	NA	NA	NA	NA	NA	NA
limma_vsn	M4.M6	CHR	CHR_WithNorm	NA	NA	NA	NA	NA	NA	NA
limma_vsn	M5.M6	CHR	CHR_WithNorm	NA	NA	NA	NA	NA	NA	NA
limma_vsn	M1.M6	CHR	CHR_WithNorm	NA	NA	NA	NA	NA	NA	NA
limma_vsn	M2.M6	CHR	CHR_WithNorm	NA	NA	NA	NA	NA	NA	NA
limma_vsn	M3.M6	CHR	CHR_WithNorm	NA	NA	NA	NA	NA	NA	NA
limma_vsn	M4.M6	CHR	CHR_WithNorm	NA	NA	NA	NA	NA	NA	NA
limma_vsn	M5.M6	CHR	CHR_WithNorm	NA	NA	NA	NA	NA	NA	NA
limma_vsn	M1.M6	CHR	CHR_WithNorm	NA	NA	NA	NA	NA	NA	NA
limma_vsn	M2.M6	CHR	CHR_WithNorm	NA	NA	NA	NA	NA	NA	NA
limma_vsn	M3.M6	CHR	CHR_WithNorm	NA	NA	NA	NA	NA	NA	NA
limma_vsn	M4.M6	CHR	CHR_WithNorm	NA	NA	NA	NA	NA	NA	NA
limma_vsn	M5.M6	CHR	CHR_WithNorm	NA	NA	NA	NA	NA	NA	NA
limma_vsn	M1.M6	CHR	CHR_WithNorm	0.965074	NA	NA	NA	NA	NA	NA
limma_vsn	M2.M6	CHR	CHR_WithNorm	0.968864	NA	NA	NA	NA	NA	NA
limma_vsn	M3.M6	CHR	CHR_WithNorm	0.952468	NA	NA	NA	NA	NA	NA
limma_vsn	M4.M6	CHR	CHR_WithNorm	0.840074	NA	NA	NA	NA	NA	NA
limma_vsn	M5.M6	CHR	CHR_WithNorm	0.963504	NA	NA	NA	NA	NA	NA
limma_vsn	M1.M6	CHR	CHR_WithNorm	NA	0.0571429	NA	NA	NA	NA	NA
limma_vsn	M2.M6	CHR	CHR_WithNorm	NA	0.0714286	NA	NA	NA	NA	NA
limma_vsn	M3.M6	CHR	CHR_WithNorm	NA	0.028169	NA	NA	NA	NA	NA
limma_vsn	M4.M6	CHR	CHR_WithNorm	NA	0.140845	NA	NA	NA	NA	NA
limma_vsn	M5.M6	CHR	CHR_WithNorm	NA	0.0704225	NA	NA	NA	NA	NA
limma_vsn	M1.M6	CHR	CHR_WithNorm	NA	NA	0.888325	NA	NA	NA	NA
limma_vsn	M2.M6	CHR	CHR_WithNorm	NA	NA	0.890572	NA	NA	NA	NA
limma_vsn	M3.M6	CHR	CHR_WithNorm	NA	NA	0.883051	NA	NA	NA	NA
limma_vsn	M4.M6	CHR	CHR_WithNorm	NA	NA	0.882239	NA	NA	NA	NA
limma_vsn	M5.M6	CHR	CHR_WithNorm	NA	NA	0.888889	NA	NA	NA	NA
limma_vsn	M1.M6	CHR	CHR_WithNorm	NA	NA	NA	0.173913	NA	NA	NA
limma_vsn	M2.M6	CHR	CHR_WithNorm	NA	NA	NA	0.227273	NA	NA	NA
limma_vsn	M3.M6	CHR	CHR_WithNorm	NA	NA	NA	0.0714286	NA	NA	NA
limma_vsn	M4.M6	CHR	CHR_WithNorm	NA	NA	NA	0.103093	NA	NA	NA
limma_vsn	M5.M6	CHR	CHR_WithNorm	NA	NA	NA	0.2	NA	NA	NA
limma_vsn	M1.M6	CHR	CHR_WithNorm	NA	NA	NA	NA	0.511108	NA	NA
limma_vsn	M2.M6	CHR	CHR_WithNorm	NA	NA	NA	NA	0.520147	NA	NA
limma_vsn	M3.M6	CHR	CHR_WithNorm	NA	NA	NA	NA	0.490319	NA	NA
limma_vsn	M4.M6	CHR	CHR_WithNorm	NA	NA	NA	NA	0.490459	NA	NA
limma_vsn	M5.M6	CHR	CHR_WithNorm	NA	NA	NA	NA	0.516963	NA	NA
limma_vsn	M1.M6	CHR	CHR_WithNorm	NA	NA	NA	NA	NA	0.92511	NA
limma_vsn	M2.M6	CHR	CHR_WithNorm	NA	NA	NA	NA	NA	0.92807	NA
limma_vsn	M3.M6	CHR	CHR_WithNorm	NA	NA	NA	NA	NA	0.916447	NA
limma_vsn	M4.M6	CHR	CHR_WithNorm	NA	NA	NA	NA	NA	0.86064	NA
limma_vsn	M5.M6	CHR	CHR_WithNorm	NA	NA	NA	NA	NA	0.924694	NA
limma_vsn	M1.M6	CHR	CHR_WithNorm	NA	NA	NA	NA	NA	NA	0.157407
limma_vsn	M2.M6	CHR	CHR_WithNorm	NA	NA	NA	NA	NA	NA	0.1946
limma_vsn	M3.M6	CHR	CHR_WithNorm	NA	NA	NA	NA	NA	NA	0.0773959
limma_vsn	M4.M6	CHR	CHR_WithNorm	NA	NA	NA	NA	NA	NA	0.209163
limma_vsn	M5.M6	CHR	CHR_WithNorm	NA	NA	NA	NA	NA	NA	0.187241
limma_vsn	M1.M6	Ecoli	Ecoli_WithNorm	NA	NA	NA	NA	NA	NA	NA
limma_vsn	M2.M6	Ecoli	Ecoli_WithNorm	NA	NA	NA	NA	NA	NA	NA
limma_vsn	M3.M6	Ecoli	Ecoli_WithNorm	NA	NA	NA	NA	NA	NA	NA
limma_vsn	M4.M6	Ecoli	Ecoli_WithNorm	NA	NA	NA	NA	NA	NA	NA
limma_vsn	M5.M6	Ecoli	Ecoli_WithNorm	NA	NA	NA	NA	NA	NA	NA
limma_vsn	M1.M6	Ecoli	Ecoli_WithNorm	NA	NA	NA	NA	NA	NA	NA
limma_vsn	M2.M6	Ecoli	Ecoli_WithNorm	NA	NA	NA	NA	NA	NA	NA
limma_vsn	M3.M6	Ecoli	Ecoli_WithNorm	NA	NA	NA	NA	NA	NA	NA
limma_vsn	M4.M6	Ecoli	Ecoli_WithNorm	NA	NA	NA	NA	NA	NA	NA
limma_vsn	M5.M6	Ecoli	Ecoli_WithNorm	NA	NA	NA	NA	NA	NA	NA
limma_vsn	M1.M6	Ecoli	Ecoli_WithNorm	NA	NA	NA	NA	NA	NA	NA
limma_vsn	M2.M6	Ecoli	Ecoli_WithNorm	NA	NA	NA	NA	NA	NA	NA
limma_vsn	M3.M6	Ecoli	Ecoli_WithNorm	NA	NA	NA	NA	NA	NA	NA
limma_vsn	M4.M6	Ecoli	Ecoli_WithNorm	NA	NA	NA	NA	NA	NA	NA
limma_vsn	M5.M6	Ecoli	Ecoli_WithNorm	NA	NA	NA	NA	NA	NA	NA
limma_vsn	M1.M6	Ecoli	Ecoli_WithNorm	NA	NA	NA	NA	NA	NA	NA
limma_vsn	M2.M6	Ecoli	Ecoli_WithNorm	NA	NA	NA	NA	NA	NA	NA
limma_vsn	M3.M6	Ecoli	Ecoli_WithNorm	NA	NA	NA	NA	NA	NA	NA
limma_vsn	M4.M6	Ecoli	Ecoli_WithNorm	NA	NA	NA	NA	NA	NA	NA
limma_vsn	M5.M6	Ecoli	Ecoli_WithNorm	NA	NA	NA	NA	NA	NA	NA
limma_vsn	M1.M6	Ecoli	Ecoli_WithNorm	0.498423	NA	NA	NA	NA	NA	NA
limma_vsn	M2.M6	Ecoli	Ecoli_WithNorm	0.439394	NA	NA	NA	NA	NA	NA
limma_vsn	M3.M6	Ecoli	Ecoli_WithNorm	0.941581	NA	NA	NA	NA	NA	NA
limma_vsn	M4.M6	Ecoli	Ecoli_WithNorm	0.467262	NA	NA	NA	NA	NA	NA
limma_vsn	M5.M6	Ecoli	Ecoli_WithNorm	0.785714	NA	NA	NA	NA	NA	NA
limma_vsn	M1.M6	Ecoli	Ecoli_WithNorm	NA	0.95	NA	NA	NA	NA	NA
limma_vsn	M2.M6	Ecoli	Ecoli_WithNorm	NA	0.935897	NA	NA	NA	NA	NA
limma_vsn	M3.M6	Ecoli	Ecoli_WithNorm	NA	0.038961	NA	NA	NA	NA	NA
limma_vsn	M4.M6	Ecoli	Ecoli_WithNorm	NA	0.940789	NA	NA	NA	NA	NA
limma_vsn	M5.M6	Ecoli	Ecoli_WithNorm	NA	0.159236	NA	NA	NA	NA	NA
limma_vsn	M1.M6	Ecoli	Ecoli_WithNorm	NA	NA	0.951807	NA	NA	NA	NA
limma_vsn	M2.M6	Ecoli	Ecoli_WithNorm	NA	NA	0.935484	NA	NA	NA	NA
limma_vsn	M3.M6	Ecoli	Ecoli_WithNorm	NA	NA	0.649289	NA	NA	NA	NA
limma_vsn	M4.M6	Ecoli	Ecoli_WithNorm	NA	NA	0.945783	NA	NA	NA	NA
limma_vsn	M5.M6	Ecoli	Ecoli_WithNorm	NA	NA	0.636364	NA	NA	NA	NA
limma_vsn	M1.M6	Ecoli	Ecoli_WithNorm	NA	NA	NA	0.488746	NA	NA	NA
limma_vsn	M2.M6	Ecoli	Ecoli_WithNorm	NA	NA	NA	0.441088	NA	NA	NA
limma_vsn	M3.M6	Ecoli	Ecoli_WithNorm	NA	NA	NA	0.26087	NA	NA	NA
limma_vsn	M4.M6	Ecoli	Ecoli_WithNorm	NA	NA	NA	0.444099	NA	NA	NA
limma_vsn	M5.M6	Ecoli	Ecoli_WithNorm	NA	NA	NA	0.284091	NA	NA	NA
limma_vsn	M1.M6	Ecoli	Ecoli_WithNorm	NA	NA	NA	NA	0.724211	NA	NA
limma_vsn	M2.M6	Ecoli	Ecoli_WithNorm	NA	NA	NA	NA	0.687646	NA	NA
limma_vsn	M3.M6	Ecoli	Ecoli_WithNorm	NA	NA	NA	NA	0.490271	NA	NA
limma_vsn	M4.M6	Ecoli	Ecoli_WithNorm	NA	NA	NA	NA	0.704026	NA	NA
limma_vsn	M5.M6	Ecoli	Ecoli_WithNorm	NA	NA	NA	NA	0.472475	NA	NA
limma_vsn	M1.M6	Ecoli	Ecoli_WithNorm	NA	NA	NA	NA	NA	0.654244	NA
limma_vsn	M2.M6	Ecoli	Ecoli_WithNorm	NA	NA	NA	NA	NA	0.597938	NA
limma_vsn	M3.M6	Ecoli	Ecoli_WithNorm	NA	NA	NA	NA	NA	0.768583	NA
limma_vsn	M4.M6	Ecoli	Ecoli_WithNorm	NA	NA	NA	NA	NA	0.625498	NA
limma_vsn	M5.M6	Ecoli	Ecoli_WithNorm	NA	NA	NA	NA	NA	0.703196	NA
limma_vsn	M1.M6	Ecoli	Ecoli_WithNorm	NA	NA	NA	NA	NA	NA	0.64981
limma_vsn	M2.M6	Ecoli	Ecoli_WithNorm	NA	NA	NA	NA	NA	NA	0.598763
limma_vsn	M3.M6	Ecoli	Ecoli_WithNorm	NA	NA	NA	NA	NA	NA	0.124602
limma_vsn	M4.M6	Ecoli	Ecoli_WithNorm	NA	NA	NA	NA	NA	NA	0.614238
limma_vsn	M5.M6	Ecoli	Ecoli_WithNorm	NA	NA	NA	NA	NA	NA	0.316352
lm_chiP03	M1.M6	Tthermophilus	Tthermophilus_WithNorm	NA	NA	NA	NA	NA	NA	NA
lm_chiP03	M2.M6	Tthermophilus	Tthermophilus_WithNorm	NA	NA	NA	NA	NA	NA	NA
lm_chiP03	M3.M6	Tthermophilus	Tthermophilus_WithNorm	NA	NA	NA	NA	NA	NA	NA
lm_chiP03	M4.M6	Tthermophilus	Tthermophilus_WithNorm	NA	NA	NA	NA	NA	NA	NA
lm_chiP03	M5.M6	Tthermophilus	Tthermophilus_WithNorm	NA	NA	NA	NA	NA	NA	NA
lm_chiP03	M1.M6	Tthermophilus	Tthermophilus_WithNorm	NA	NA	NA	NA	NA	NA	NA
lm_chiP03	M2.M6	Tthermophilus	Tthermophilus_WithNorm	NA	NA	NA	NA	NA	NA	NA
lm_chiP03	M3.M6	Tthermophilus	Tthermophilus_WithNorm	NA	NA	NA	NA	NA	NA	NA
lm_chiP03	M4.M6	Tthermophilus	Tthermophilus_WithNorm	NA	NA	NA	NA	NA	NA	NA
lm_chiP03	M5.M6	Tthermophilus	Tthermophilus_WithNorm	NA	NA	NA	NA	NA	NA	NA
lm_chiP03	M1.M6	Tthermophilus	Tthermophilus_WithNorm	NA	NA	NA	NA	NA	NA	NA
lm_chiP03	M2.M6	Tthermophilus	Tthermophilus_WithNorm	NA	NA	NA	NA	NA	NA	NA
lm_chiP03	M3.M6	Tthermophilus	Tthermophilus_WithNorm	NA	NA	NA	NA	NA	NA	NA
lm_chiP03	M4.M6	Tthermophilus	Tthermophilus_WithNorm	NA	NA	NA	NA	NA	NA	NA
lm_chiP03	M5.M6	Tthermophilus	Tthermophilus_WithNorm	NA	NA	NA	NA	NA	NA	NA
lm_chiP03	M1.M6	Tthermophilus	Tthermophilus_WithNorm	NA	NA	NA	NA	NA	NA	NA
lm_chiP03	M2.M6	Tthermophilus	Tthermophilus_WithNorm	NA	NA	NA	NA	NA	NA	NA
lm_chiP03	M3.M6	Tthermophilus	Tthermophilus_WithNorm	NA	NA	NA	NA	NA	NA	NA
lm_chiP03	M4.M6	Tthermophilus	Tthermophilus_WithNorm	NA	NA	NA	NA	NA	NA	NA
lm_chiP03	M5.M6	Tthermophilus	Tthermophilus_WithNorm	NA	NA	NA	NA	NA	NA	NA
lm_chiP03	M1.M6	Tthermophilus	Tthermophilus_WithNorm	0.285988	NA	NA	NA	NA	NA	NA
lm_chiP03	M2.M6	Tthermophilus	Tthermophilus_WithNorm	0.671727	NA	NA	NA	NA	NA	NA
lm_chiP03	M3.M6	Tthermophilus	Tthermophilus_WithNorm	0.324201	NA	NA	NA	NA	NA	NA
lm_chiP03	M4.M6	Tthermophilus	Tthermophilus_WithNorm	0.303435	NA	NA	NA	NA	NA	NA
lm_chiP03	M5.M6	Tthermophilus	Tthermophilus_WithNorm	0.472441	NA	NA	NA	NA	NA	NA
lm_chiP03	M1.M6	Tthermophilus	Tthermophilus_WithNorm	NA	0.920152	NA	NA	NA	NA	NA
lm_chiP03	M2.M6	Tthermophilus	Tthermophilus_WithNorm	NA	0.8327	NA	NA	NA	NA	NA
lm_chiP03	M3.M6	Tthermophilus	Tthermophilus_WithNorm	NA	0.887283	NA	NA	NA	NA	NA
lm_chiP03	M4.M6	Tthermophilus	Tthermophilus_WithNorm	NA	0.934866	NA	NA	NA	NA	NA
lm_chiP03	M5.M6	Tthermophilus	Tthermophilus_WithNorm	NA	0.51938	NA	NA	NA	NA	NA
lm_chiP03	M1.M6	Tthermophilus	Tthermophilus_WithNorm	NA	NA	0.876471	NA	NA	NA	NA
lm_chiP03	M2.M6	Tthermophilus	Tthermophilus_WithNorm	NA	NA	0.889447	NA	NA	NA	NA
lm_chiP03	M3.M6	Tthermophilus	Tthermophilus_WithNorm	NA	NA	0.845238	NA	NA	NA	NA
lm_chiP03	M4.M6	Tthermophilus	Tthermophilus_WithNorm	NA	NA	0.903409	NA	NA	NA	NA
lm_chiP03	M5.M6	Tthermophilus	Tthermophilus_WithNorm	NA	NA	0.659341	NA	NA	NA	NA
lm_chiP03	M1.M6	Tthermophilus	Tthermophilus_WithNorm	NA	NA	NA	0.394137	NA	NA	NA
lm_chiP03	M2.M6	Tthermophilus	Tthermophilus_WithNorm	NA	NA	NA	0.558673	NA	NA	NA
lm_chiP03	M3.M6	Tthermophilus	Tthermophilus_WithNorm	NA	NA	NA	0.408788	NA	NA	NA
lm_chiP03	M4.M6	Tthermophilus	Tthermophilus_WithNorm	NA	NA	NA	0.400657	NA	NA	NA
lm_chiP03	M5.M6	Tthermophilus	Tthermophilus_WithNorm	NA	NA	NA	0.333333	NA	NA	NA
lm_chiP03	M1.M6	Tthermophilus	Tthermophilus_WithNorm	NA	NA	NA	NA	0.60307	NA	NA
lm_chiP03	M2.M6	Tthermophilus	Tthermophilus_WithNorm	NA	NA	NA	NA	0.752213	NA	NA
lm_chiP03	M3.M6	Tthermophilus	Tthermophilus_WithNorm	NA	NA	NA	NA	0.605742	NA	NA
lm_chiP03	M4.M6	Tthermophilus	Tthermophilus_WithNorm	NA	NA	NA	NA	0.619151	NA	NA
lm_chiP03	M5.M6	Tthermophilus	Tthermophilus_WithNorm	NA	NA	NA	NA	0.49591	NA	NA
lm_chiP03	M1.M6	Tthermophilus	Tthermophilus_WithNorm	NA	NA	NA	NA	NA	0.431259	NA
lm_chiP03	M2.M6	Tthermophilus	Tthermophilus_WithNorm	NA	NA	NA	NA	NA	0.765405	NA
lm_chiP03	M3.M6	Tthermophilus	Tthermophilus_WithNorm	NA	NA	NA	NA	NA	0.468647	NA
lm_chiP03	M4.M6	Tthermophilus	Tthermophilus_WithNorm	NA	NA	NA	NA	NA	0.454286	NA
lm_chiP03	M5.M6	Tthermophilus	Tthermophilus_WithNorm	NA	NA	NA	NA	NA	0.550459	NA
lm_chiP03	M1.M6	Tthermophilus	Tthermophilus_WithNorm	NA	NA	NA	NA	NA	NA	0.484171
lm_chiP03	M2.M6	Tthermophilus	Tthermophilus_WithNorm	NA	NA	NA	NA	NA	NA	0.713793
lm_chiP03	M3.M6	Tthermophilus	Tthermophilus_WithNorm	NA	NA	NA	NA	NA	NA	0.510146
lm_chiP03	M4.M6	Tthermophilus	Tthermophilus_WithNorm	NA	NA	NA	NA	NA	NA	0.502002
lm_chiP03	M5.M6	Tthermophilus	Tthermophilus_WithNorm	NA	NA	NA	NA	NA	NA	0.46736
lm_chiP03	M1.M6	CHR	CHR_WithNorm	NA	NA	NA	NA	NA	NA	NA
lm_chiP03	M2.M6	CHR	CHR_WithNorm	NA	NA	NA	NA	NA	NA	NA
lm_chiP03	M3.M6	CHR	CHR_WithNorm	NA	NA	NA	NA	NA	NA	NA
lm_chiP03	M4.M6	CHR	CHR_WithNorm	NA	NA	NA	NA	NA	NA	NA
lm_chiP03	M5.M6	CHR	CHR_WithNorm	NA	NA	NA	NA	NA	NA	NA
lm_chiP03	M1.M6	CHR	CHR_WithNorm	NA	NA	NA	NA	NA	NA	NA
lm_chiP03	M2.M6	CHR	CHR_WithNorm	NA	NA	NA	NA	NA	NA	NA
lm_chiP03	M3.M6	CHR	CHR_WithNorm	NA	NA	NA	NA	NA	NA	NA
lm_chiP03	M4.M6	CHR	CHR_WithNorm	NA	NA	NA	NA	NA	NA	NA
lm_chiP03	M5.M6	CHR	CHR_WithNorm	NA	NA	NA	NA	NA	NA	NA
lm_chiP03	M1.M6	CHR	CHR_WithNorm	NA	NA	NA	NA	NA	NA	NA
lm_chiP03	M2.M6	CHR	CHR_WithNorm	NA	NA	NA	NA	NA	NA	NA
lm_chiP03	M3.M6	CHR	CHR_WithNorm	NA	NA	NA	NA	NA	NA	NA
lm_chiP03	M4.M6	CHR	CHR_WithNorm	NA	NA	NA	NA	NA	NA	NA
lm_chiP03	M5.M6	CHR	CHR_WithNorm	NA	NA	NA	NA	NA	NA	NA
lm_chiP03	M1.M6	CHR	CHR_WithNorm	NA	NA	NA	NA	NA	NA	NA
lm_chiP03	M2.M6	CHR	CHR_WithNorm	NA	NA	NA	NA	NA	NA	NA
lm_chiP03	M3.M6	CHR	CHR_WithNorm	NA	NA	NA	NA	NA	NA	NA
lm_chiP03	M4.M6	CHR	CHR_WithNorm	NA	NA	NA	NA	NA	NA	NA
lm_chiP03	M5.M6	CHR	CHR_WithNorm	NA	NA	NA	NA	NA	NA	NA
lm_chiP03	M1.M6	CHR	CHR_WithNorm	0.386029	NA	NA	NA	NA	NA	NA
lm_chiP03	M2.M6	CHR	CHR_WithNorm	0.360806	NA	NA	NA	NA	NA	NA
lm_chiP03	M3.M6	CHR	CHR_WithNorm	0.457038	NA	NA	NA	NA	NA	NA
lm_chiP03	M4.M6	CHR	CHR_WithNorm	0.454044	NA	NA	NA	NA	NA	NA
lm_chiP03	M5.M6	CHR	CHR_WithNorm	0.377737	NA	NA	NA	NA	NA	NA
lm_chiP03	M1.M6	CHR	CHR_WithNorm	NA	0.785714	NA	NA	NA	NA	NA
lm_chiP03	M2.M6	CHR	CHR_WithNorm	NA	0.814286	NA	NA	NA	NA	NA
lm_chiP03	M3.M6	CHR	CHR_WithNorm	NA	0.676056	NA	NA	NA	NA	NA
lm_chiP03	M4.M6	CHR	CHR_WithNorm	NA	0.816901	NA	NA	NA	NA	NA
lm_chiP03	M5.M6	CHR	CHR_WithNorm	NA	0.788732	NA	NA	NA	NA	NA
lm_chiP03	M1.M6	CHR	CHR_WithNorm	NA	NA	0.933333	NA	NA	NA	NA
lm_chiP03	M2.M6	CHR	CHR_WithNorm	NA	NA	0.938095	NA	NA	NA	NA
lm_chiP03	M3.M6	CHR	CHR_WithNorm	NA	NA	0.915751	NA	NA	NA	NA
lm_chiP03	M4.M6	CHR	CHR_WithNorm	NA	NA	0.95	NA	NA	NA	NA
lm_chiP03	M5.M6	CHR	CHR_WithNorm	NA	NA	0.932432	NA	NA	NA	NA
lm_chiP03	M1.M6	CHR	CHR_WithNorm	NA	NA	NA	0.141388	NA	NA	NA
lm_chiP03	M2.M6	CHR	CHR_WithNorm	NA	NA	NA	0.140394	NA	NA	NA
lm_chiP03	M3.M6	CHR	CHR_WithNorm	NA	NA	NA	0.13913	NA	NA	NA
lm_chiP03	M4.M6	CHR	CHR_WithNorm	NA	NA	NA	0.16338	NA	NA	NA
lm_chiP03	M5.M6	CHR	CHR_WithNorm	NA	NA	NA	0.141058	NA	NA	NA
lm_chiP03	M1.M6	CHR	CHR_WithNorm	NA	NA	NA	NA	0.585872	NA	NA
lm_chiP03	M2.M6	CHR	CHR_WithNorm	NA	NA	NA	NA	0.587546	NA	NA
lm_chiP03	M3.M6	CHR	CHR_WithNorm	NA	NA	NA	NA	0.566547	NA	NA
lm_chiP03	M4.M6	CHR	CHR_WithNorm	NA	NA	NA	NA	0.635473	NA	NA
lm_chiP03	M5.M6	CHR	CHR_WithNorm	NA	NA	NA	NA	0.583235	NA	NA
lm_chiP03	M1.M6	CHR	CHR_WithNorm	NA	NA	NA	NA	NA	0.546164	NA
lm_chiP03	M2.M6	CHR	CHR_WithNorm	NA	NA	NA	NA	NA	0.521164	NA
lm_chiP03	M3.M6	CHR	CHR_WithNorm	NA	NA	NA	NA	NA	0.609756	NA
lm_chiP03	M4.M6	CHR	CHR_WithNorm	NA	NA	NA	NA	NA	0.614428	NA
lm_chiP03	M5.M6	CHR	CHR_WithNorm	NA	NA	NA	NA	NA	0.537662	NA
lm_chiP03	M1.M6	CHR	CHR_WithNorm	NA	NA	NA	NA	NA	NA	0.333129
lm_chiP03	M2.M6	CHR	CHR_WithNorm	NA	NA	NA	NA	NA	NA	0.32818
lm_chiP03	M3.M6	CHR	CHR_WithNorm	NA	NA	NA	NA	NA	NA	0.334821
lm_chiP03	M4.M6	CHR	CHR_WithNorm	NA	NA	NA	NA	NA	NA	0.377362
lm_chiP03	M5.M6	CHR	CHR_WithNorm	NA	NA	NA	NA	NA	NA	0.331209
lm_chiP03	M1.M6	Ecoli	Ecoli_WithNorm	NA	NA	NA	NA	NA	NA	NA
lm_chiP03	M2.M6	Ecoli	Ecoli_WithNorm	NA	NA	NA	NA	NA	NA	NA
lm_chiP03	M3.M6	Ecoli	Ecoli_WithNorm	NA	NA	NA	NA	NA	NA	NA
lm_chiP03	M4.M6	Ecoli	Ecoli_WithNorm	NA	NA	NA	NA	NA	NA	NA
lm_chiP03	M5.M6	Ecoli	Ecoli_WithNorm	NA	NA	NA	NA	NA	NA	NA
lm_chiP03	M1.M6	Ecoli	Ecoli_WithNorm	NA	NA	NA	NA	NA	NA	NA
lm_chiP03	M2.M6	Ecoli	Ecoli_WithNorm	NA	NA	NA	NA	NA	NA	NA
lm_chiP03	M3.M6	Ecoli	Ecoli_WithNorm	NA	NA	NA	NA	NA	NA	NA
lm_chiP03	M4.M6	Ecoli	Ecoli_WithNorm	NA	NA	NA	NA	NA	NA	NA
lm_chiP03	M5.M6	Ecoli	Ecoli_WithNorm	NA	NA	NA	NA	NA	NA	NA
lm_chiP03	M1.M6	Ecoli	Ecoli_WithNorm	NA	NA	NA	NA	NA	NA	NA
lm_chiP03	M2.M6	Ecoli	Ecoli_WithNorm	NA	NA	NA	NA	NA	NA	NA
lm_chiP03	M3.M6	Ecoli	Ecoli_WithNorm	NA	NA	NA	NA	NA	NA	NA
lm_chiP03	M4.M6	Ecoli	Ecoli_WithNorm	NA	NA	NA	NA	NA	NA	NA
lm_chiP03	M5.M6	Ecoli	Ecoli_WithNorm	NA	NA	NA	NA	NA	NA	NA
lm_chiP03	M1.M6	Ecoli	Ecoli_WithNorm	NA	NA	NA	NA	NA	NA	NA
lm_chiP03	M2.M6	Ecoli	Ecoli_WithNorm	NA	NA	NA	NA	NA	NA	NA
lm_chiP03	M3.M6	Ecoli	Ecoli_WithNorm	NA	NA	NA	NA	NA	NA	NA
lm_chiP03	M4.M6	Ecoli	Ecoli_WithNorm	NA	NA	NA	NA	NA	NA	NA
lm_chiP03	M5.M6	Ecoli	Ecoli_WithNorm	NA	NA	NA	NA	NA	NA	NA
lm_chiP03	M1.M6	Ecoli	Ecoli_WithNorm	0.736677	NA	NA	NA	NA	NA	NA
lm_chiP03	M2.M6	Ecoli	Ecoli_WithNorm	0.608955	NA	NA	NA	NA	NA	NA
lm_chiP03	M3.M6	Ecoli	Ecoli_WithNorm	0.425606	NA	NA	NA	NA	NA	NA
lm_chiP03	M4.M6	Ecoli	Ecoli_WithNorm	0.589286	NA	NA	NA	NA	NA	NA
lm_chiP03	M5.M6	Ecoli	Ecoli_WithNorm	0.562069	NA	NA	NA	NA	NA	NA
lm_chiP03	M1.M6	Ecoli	Ecoli_WithNorm	NA	0.738854	NA	NA	NA	NA	NA
lm_chiP03	M2.M6	Ecoli	Ecoli_WithNorm	NA	0.935484	NA	NA	NA	NA	NA
lm_chiP03	M3.M6	Ecoli	Ecoli_WithNorm	NA	0.697368	NA	NA	NA	NA	NA
lm_chiP03	M4.M6	Ecoli	Ecoli_WithNorm	NA	0.955696	NA	NA	NA	NA	NA
lm_chiP03	M5.M6	Ecoli	Ecoli_WithNorm	NA	0.88535	NA	NA	NA	NA	NA
lm_chiP03	M1.M6	Ecoli	Ecoli_WithNorm	NA	NA	0.851449	NA	NA	NA	NA
lm_chiP03	M2.M6	Ecoli	Ecoli_WithNorm	NA	NA	0.953271	NA	NA	NA	NA
lm_chiP03	M3.M6	Ecoli	Ecoli_WithNorm	NA	NA	0.727811	NA	NA	NA	NA
lm_chiP03	M4.M6	Ecoli	Ecoli_WithNorm	NA	NA	0.965854	NA	NA	NA	NA
lm_chiP03	M5.M6	Ecoli	Ecoli_WithNorm	NA	NA	0.900552	NA	NA	NA	NA
lm_chiP03	M1.M6	Ecoli	Ecoli_WithNorm	NA	NA	NA	0.58	NA	NA	NA
lm_chiP03	M2.M6	Ecoli	Ecoli_WithNorm	NA	NA	NA	0.525362	NA	NA	NA
lm_chiP03	M3.M6	Ecoli	Ecoli_WithNorm	NA	NA	NA	0.389706	NA	NA	NA
lm_chiP03	M4.M6	Ecoli	Ecoli_WithNorm	NA	NA	NA	0.522491	NA	NA	NA
lm_chiP03	M5.M6	Ecoli	Ecoli_WithNorm	NA	NA	NA	0.522556	NA	NA	NA
lm_chiP03	M1.M6	Ecoli	Ecoli_WithNorm	NA	NA	NA	NA	0.737765	NA	NA
lm_chiP03	M2.M6	Ecoli	Ecoli_WithNorm	NA	NA	NA	NA	0.77222	NA	NA
lm_chiP03	M3.M6	Ecoli	Ecoli_WithNorm	NA	NA	NA	NA	0.561487	NA	NA
lm_chiP03	M4.M6	Ecoli	Ecoli_WithNorm	NA	NA	NA	NA	0.772491	NA	NA
lm_chiP03	M5.M6	Ecoli	Ecoli_WithNorm	NA	NA	NA	NA	0.72371	NA	NA
lm_chiP03	M1.M6	Ecoli	Ecoli_WithNorm	NA	NA	NA	NA	NA	0.789916	NA
lm_chiP03	M2.M6	Ecoli	Ecoli_WithNorm	NA	NA	NA	NA	NA	0.743169	NA
lm_chiP03	M3.M6	Ecoli	Ecoli_WithNorm	NA	NA	NA	NA	NA	0.537118	NA
lm_chiP03	M4.M6	Ecoli	Ecoli_WithNorm	NA	NA	NA	NA	NA	0.731978	NA
lm_chiP03	M5.M6	Ecoli	Ecoli_WithNorm	NA	NA	NA	NA	NA	0.692144	NA
lm_chiP03	M1.M6	Ecoli	Ecoli_WithNorm	NA	NA	NA	NA	NA	NA	0.713076
lm_chiP03	M2.M6	Ecoli	Ecoli_WithNorm	NA	NA	NA	NA	NA	NA	0.706266
lm_chiP03	M3.M6	Ecoli	Ecoli_WithNorm	NA	NA	NA	NA	NA	NA	0.517895
lm_chiP03	M4.M6	Ecoli	Ecoli_WithNorm	NA	NA	NA	NA	NA	NA	0.702668
lm_chiP03	M5.M6	Ecoli	Ecoli_WithNorm	NA	NA	NA	NA	NA	NA	0.674225
lm_chiP05	M1.M6	Tthermophilus	Tthermophilus_WithNorm	NA	NA	NA	NA	NA	NA	NA
lm_chiP05	M2.M6	Tthermophilus	Tthermophilus_WithNorm	NA	NA	NA	NA	NA	NA	NA
lm_chiP05	M3.M6	Tthermophilus	Tthermophilus_WithNorm	NA	NA	NA	NA	NA	NA	NA
lm_chiP05	M4.M6	Tthermophilus	Tthermophilus_WithNorm	NA	NA	NA	NA	NA	NA	NA
lm_chiP05	M5.M6	Tthermophilus	Tthermophilus_WithNorm	NA	NA	NA	NA	NA	NA	NA
lm_chiP05	M1.M6	Tthermophilus	Tthermophilus_WithNorm	NA	NA	NA	NA	NA	NA	NA
lm_chiP05	M2.M6	Tthermophilus	Tthermophilus_WithNorm	NA	NA	NA	NA	NA	NA	NA
lm_chiP05	M3.M6	Tthermophilus	Tthermophilus_WithNorm	NA	NA	NA	NA	NA	NA	NA
lm_chiP05	M4.M6	Tthermophilus	Tthermophilus_WithNorm	NA	NA	NA	NA	NA	NA	NA
lm_chiP05	M5.M6	Tthermophilus	Tthermophilus_WithNorm	NA	NA	NA	NA	NA	NA	NA
lm_chiP05	M1.M6	Tthermophilus	Tthermophilus_WithNorm	NA	NA	NA	NA	NA	NA	NA
lm_chiP05	M2.M6	Tthermophilus	Tthermophilus_WithNorm	NA	NA	NA	NA	NA	NA	NA
lm_chiP05	M3.M6	Tthermophilus	Tthermophilus_WithNorm	NA	NA	NA	NA	NA	NA	NA
lm_chiP05	M4.M6	Tthermophilus	Tthermophilus_WithNorm	NA	NA	NA	NA	NA	NA	NA
lm_chiP05	M5.M6	Tthermophilus	Tthermophilus_WithNorm	NA	NA	NA	NA	NA	NA	NA
lm_chiP05	M1.M6	Tthermophilus	Tthermophilus_WithNorm	NA	NA	NA	NA	NA	NA	NA
lm_chiP05	M2.M6	Tthermophilus	Tthermophilus_WithNorm	NA	NA	NA	NA	NA	NA	NA
lm_chiP05	M3.M6	Tthermophilus	Tthermophilus_WithNorm	NA	NA	NA	NA	NA	NA	NA
lm_chiP05	M4.M6	Tthermophilus	Tthermophilus_WithNorm	NA	NA	NA	NA	NA	NA	NA
lm_chiP05	M5.M6	Tthermophilus	Tthermophilus_WithNorm	NA	NA	NA	NA	NA	NA	NA
lm_chiP05	M1.M6	Tthermophilus	Tthermophilus_WithNorm	0.284069	NA	NA	NA	NA	NA	NA
lm_chiP05	M2.M6	Tthermophilus	Tthermophilus_WithNorm	0.71537	NA	NA	NA	NA	NA	NA
lm_chiP05	M3.M6	Tthermophilus	Tthermophilus_WithNorm	0.348554	NA	NA	NA	NA	NA	NA
lm_chiP05	M4.M6	Tthermophilus	Tthermophilus_WithNorm	0.318702	NA	NA	NA	NA	NA	NA
lm_chiP05	M5.M6	Tthermophilus	Tthermophilus_WithNorm	0.55315	NA	NA	NA	NA	NA	NA
lm_chiP05	M1.M6	Tthermophilus	Tthermophilus_WithNorm	NA	0.920152	NA	NA	NA	NA	NA
lm_chiP05	M2.M6	Tthermophilus	Tthermophilus_WithNorm	NA	0.806084	NA	NA	NA	NA	NA
lm_chiP05	M3.M6	Tthermophilus	Tthermophilus_WithNorm	NA	0.884393	NA	NA	NA	NA	NA
lm_chiP05	M4.M6	Tthermophilus	Tthermophilus_WithNorm	NA	0.934866	NA	NA	NA	NA	NA
lm_chiP05	M5.M6	Tthermophilus	Tthermophilus_WithNorm	NA	0.445736	NA	NA	NA	NA	NA
lm_chiP05	M1.M6	Tthermophilus	Tthermophilus_WithNorm	NA	NA	0.87574	NA	NA	NA	NA
lm_chiP05	M2.M6	Tthermophilus	Tthermophilus_WithNorm	NA	NA	0.880841	NA	NA	NA	NA
lm_chiP05	M3.M6	Tthermophilus	Tthermophilus_WithNorm	NA	NA	0.851301	NA	NA	NA	NA
lm_chiP05	M4.M6	Tthermophilus	Tthermophilus_WithNorm	NA	NA	0.907609	NA	NA	NA	NA
lm_chiP05	M5.M6	Tthermophilus	Tthermophilus_WithNorm	NA	NA	0.662736	NA	NA	NA	NA
lm_chiP05	M1.M6	Tthermophilus	Tthermophilus_WithNorm	NA	NA	NA	0.393496	NA	NA	NA
lm_chiP05	M2.M6	Tthermophilus	Tthermophilus_WithNorm	NA	NA	NA	0.585635	NA	NA	NA
lm_chiP05	M3.M6	Tthermophilus	Tthermophilus_WithNorm	NA	NA	NA	0.416894	NA	NA	NA
lm_chiP05	M4.M6	Tthermophilus	Tthermophilus_WithNorm	NA	NA	NA	0.40599	NA	NA	NA
lm_chiP05	M5.M6	Tthermophilus	Tthermophilus_WithNorm	NA	NA	NA	0.336257	NA	NA	NA
lm_chiP05	M1.M6	Tthermophilus	Tthermophilus_WithNorm	NA	NA	NA	NA	0.602111	NA	NA
lm_chiP05	M2.M6	Tthermophilus	Tthermophilus_WithNorm	NA	NA	NA	NA	0.760727	NA	NA
lm_chiP05	M3.M6	Tthermophilus	Tthermophilus_WithNorm	NA	NA	NA	NA	0.616474	NA	NA
lm_chiP05	M4.M6	Tthermophilus	Tthermophilus_WithNorm	NA	NA	NA	NA	0.626784	NA	NA
lm_chiP05	M5.M6	Tthermophilus	Tthermophilus_WithNorm	NA	NA	NA	NA	0.499443	NA	NA
lm_chiP05	M1.M6	Tthermophilus	Tthermophilus_WithNorm	NA	NA	NA	NA	NA	0.428986	NA
lm_chiP05	M2.M6	Tthermophilus	Tthermophilus_WithNorm	NA	NA	NA	NA	NA	0.789529	NA
lm_chiP05	M3.M6	Tthermophilus	Tthermophilus_WithNorm	NA	NA	NA	NA	NA	0.4946	NA
lm_chiP05	M4.M6	Tthermophilus	Tthermophilus_WithNorm	NA	NA	NA	NA	NA	0.471751	NA
lm_chiP05	M5.M6	Tthermophilus	Tthermophilus_WithNorm	NA	NA	NA	NA	NA	0.603004	NA
lm_chiP05	M1.M6	Tthermophilus	Tthermophilus_WithNorm	NA	NA	NA	NA	NA	NA	0.482494
lm_chiP05	M2.M6	Tthermophilus	Tthermophilus_WithNorm	NA	NA	NA	NA	NA	NA	0.729758
lm_chiP05	M3.M6	Tthermophilus	Tthermophilus_WithNorm	NA	NA	NA	NA	NA	NA	0.528187
lm_chiP05	M4.M6	Tthermophilus	Tthermophilus_WithNorm	NA	NA	NA	NA	NA	NA	0.514648
lm_chiP05	M5.M6	Tthermophilus	Tthermophilus_WithNorm	NA	NA	NA	NA	NA	NA	0.468707
lm_chiP05	M1.M6	CHR	CHR_WithNorm	NA	NA	NA	NA	NA	NA	NA
lm_chiP05	M2.M6	CHR	CHR_WithNorm	NA	NA	NA	NA	NA	NA	NA
lm_chiP05	M3.M6	CHR	CHR_WithNorm	NA	NA	NA	NA	NA	NA	NA
lm_chiP05	M4.M6	CHR	CHR_WithNorm	NA	NA	NA	NA	NA	NA	NA
lm_chiP05	M5.M6	CHR	CHR_WithNorm	NA	NA	NA	NA	NA	NA	NA
lm_chiP05	M1.M6	CHR	CHR_WithNorm	NA	NA	NA	NA	NA	NA	NA
lm_chiP05	M2.M6	CHR	CHR_WithNorm	NA	NA	NA	NA	NA	NA	NA
lm_chiP05	M3.M6	CHR	CHR_WithNorm	NA	NA	NA	NA	NA	NA	NA
lm_chiP05	M4.M6	CHR	CHR_WithNorm	NA	NA	NA	NA	NA	NA	NA
lm_chiP05	M5.M6	CHR	CHR_WithNorm	NA	NA	NA	NA	NA	NA	NA
lm_chiP05	M1.M6	CHR	CHR_WithNorm	NA	NA	NA	NA	NA	NA	NA
lm_chiP05	M2.M6	CHR	CHR_WithNorm	NA	NA	NA	NA	NA	NA	NA
lm_chiP05	M3.M6	CHR	CHR_WithNorm	NA	NA	NA	NA	NA	NA	NA
lm_chiP05	M4.M6	CHR	CHR_WithNorm	NA	NA	NA	NA	NA	NA	NA
lm_chiP05	M5.M6	CHR	CHR_WithNorm	NA	NA	NA	NA	NA	NA	NA
lm_chiP05	M1.M6	CHR	CHR_WithNorm	NA	NA	NA	NA	NA	NA	NA
lm_chiP05	M2.M6	CHR	CHR_WithNorm	NA	NA	NA	NA	NA	NA	NA
lm_chiP05	M3.M6	CHR	CHR_WithNorm	NA	NA	NA	NA	NA	NA	NA
lm_chiP05	M4.M6	CHR	CHR_WithNorm	NA	NA	NA	NA	NA	NA	NA
lm_chiP05	M5.M6	CHR	CHR_WithNorm	NA	NA	NA	NA	NA	NA	NA
lm_chiP05	M1.M6	CHR	CHR_WithNorm	0.476103	NA	NA	NA	NA	NA	NA
lm_chiP05	M2.M6	CHR	CHR_WithNorm	0.446886	NA	NA	NA	NA	NA	NA
lm_chiP05	M3.M6	CHR	CHR_WithNorm	0.546618	NA	NA	NA	NA	NA	NA
lm_chiP05	M4.M6	CHR	CHR_WithNorm	0.53125	NA	NA	NA	NA	NA	NA
lm_chiP05	M5.M6	CHR	CHR_WithNorm	0.465328	NA	NA	NA	NA	NA	NA
lm_chiP05	M1.M6	CHR	CHR_WithNorm	NA	0.742857	NA	NA	NA	NA	NA
lm_chiP05	M2.M6	CHR	CHR_WithNorm	NA	0.757143	NA	NA	NA	NA	NA
lm_chiP05	M3.M6	CHR	CHR_WithNorm	NA	0.56338	NA	NA	NA	NA	NA
lm_chiP05	M4.M6	CHR	CHR_WithNorm	NA	0.760563	NA	NA	NA	NA	NA
lm_chiP05	M5.M6	CHR	CHR_WithNorm	NA	0.661972	NA	NA	NA	NA	NA
lm_chiP05	M1.M6	CHR	CHR_WithNorm	NA	NA	0.935018	NA	NA	NA	NA
lm_chiP05	M2.M6	CHR	CHR_WithNorm	NA	NA	0.934866	NA	NA	NA	NA
lm_chiP05	M3.M6	CHR	CHR_WithNorm	NA	NA	0.906061	NA	NA	NA	NA
lm_chiP05	M4.M6	CHR	CHR_WithNorm	NA	NA	0.944444	NA	NA	NA	NA
lm_chiP05	M5.M6	CHR	CHR_WithNorm	NA	NA	0.913978	NA	NA	NA	NA
lm_chiP05	M1.M6	CHR	CHR_WithNorm	NA	NA	NA	0.154303	NA	NA	NA
lm_chiP05	M2.M6	CHR	CHR_WithNorm	NA	NA	NA	0.149296	NA	NA	NA
lm_chiP05	M3.M6	CHR	CHR_WithNorm	NA	NA	NA	0.138889	NA	NA	NA
lm_chiP05	M4.M6	CHR	CHR_WithNorm	NA	NA	NA	0.174757	NA	NA	NA
lm_chiP05	M5.M6	CHR	CHR_WithNorm	NA	NA	NA	0.138235	NA	NA	NA
lm_chiP05	M1.M6	CHR	CHR_WithNorm	NA	NA	NA	NA	0.60948	NA	NA
lm_chiP05	M2.M6	CHR	CHR_WithNorm	NA	NA	NA	NA	0.602015	NA	NA
lm_chiP05	M3.M6	CHR	CHR_WithNorm	NA	NA	NA	NA	0.554999	NA	NA
lm_chiP05	M4.M6	CHR	CHR_WithNorm	NA	NA	NA	NA	0.645907	NA	NA
lm_chiP05	M5.M6	CHR	CHR_WithNorm	NA	NA	NA	NA	0.56365	NA	NA
lm_chiP05	M1.M6	CHR	CHR_WithNorm	NA	NA	NA	NA	NA	0.630938	NA
lm_chiP05	M2.M6	CHR	CHR_WithNorm	NA	NA	NA	NA	NA	0.604709	NA
lm_chiP05	M3.M6	CHR	CHR_WithNorm	NA	NA	NA	NA	NA	0.68187	NA
lm_chiP05	M4.M6	CHR	CHR_WithNorm	NA	NA	NA	NA	NA	0.68	NA
lm_chiP05	M5.M6	CHR	CHR_WithNorm	NA	NA	NA	NA	NA	0.616687	NA
lm_chiP05	M1.M6	CHR	CHR_WithNorm	NA	NA	NA	NA	NA	NA	0.363742
lm_chiP05	M2.M6	CHR	CHR_WithNorm	NA	NA	NA	NA	NA	NA	0.353162
lm_chiP05	M3.M6	CHR	CHR_WithNorm	NA	NA	NA	NA	NA	NA	0.335906
lm_chiP05	M4.M6	CHR	CHR_WithNorm	NA	NA	NA	NA	NA	NA	0.400873
lm_chiP05	M5.M6	CHR	CHR_WithNorm	NA	NA	NA	NA	NA	NA	0.333672
lm_chiP05	M1.M6	Ecoli	Ecoli_WithNorm	NA	NA	NA	NA	NA	NA	NA
lm_chiP05	M2.M6	Ecoli	Ecoli_WithNorm	NA	NA	NA	NA	NA	NA	NA
lm_chiP05	M3.M6	Ecoli	Ecoli_WithNorm	NA	NA	NA	NA	NA	NA	NA
lm_chiP05	M4.M6	Ecoli	Ecoli_WithNorm	NA	NA	NA	NA	NA	NA	NA
lm_chiP05	M5.M6	Ecoli	Ecoli_WithNorm	NA	NA	NA	NA	NA	NA	NA
lm_chiP05	M1.M6	Ecoli	Ecoli_WithNorm	NA	NA	NA	NA	NA	NA	NA
lm_chiP05	M2.M6	Ecoli	Ecoli_WithNorm	NA	NA	NA	NA	NA	NA	NA
lm_chiP05	M3.M6	Ecoli	Ecoli_WithNorm	NA	NA	NA	NA	NA	NA	NA
lm_chiP05	M4.M6	Ecoli	Ecoli_WithNorm	NA	NA	NA	NA	NA	NA	NA
lm_chiP05	M5.M6	Ecoli	Ecoli_WithNorm	NA	NA	NA	NA	NA	NA	NA
lm_chiP05	M1.M6	Ecoli	Ecoli_WithNorm	NA	NA	NA	NA	NA	NA	NA
lm_chiP05	M2.M6	Ecoli	Ecoli_WithNorm	NA	NA	NA	NA	NA	NA	NA
lm_chiP05	M3.M6	Ecoli	Ecoli_WithNorm	NA	NA	NA	NA	NA	NA	NA
lm_chiP05	M4.M6	Ecoli	Ecoli_WithNorm	NA	NA	NA	NA	NA	NA	NA
lm_chiP05	M5.M6	Ecoli	Ecoli_WithNorm	NA	NA	NA	NA	NA	NA	NA
lm_chiP05	M1.M6	Ecoli	Ecoli_WithNorm	NA	NA	NA	NA	NA	NA	NA
lm_chiP05	M2.M6	Ecoli	Ecoli_WithNorm	NA	NA	NA	NA	NA	NA	NA
lm_chiP05	M3.M6	Ecoli	Ecoli_WithNorm	NA	NA	NA	NA	NA	NA	NA
lm_chiP05	M4.M6	Ecoli	Ecoli_WithNorm	NA	NA	NA	NA	NA	NA	NA
lm_chiP05	M5.M6	Ecoli	Ecoli_WithNorm	NA	NA	NA	NA	NA	NA	NA
lm_chiP05	M1.M6	Ecoli	Ecoli_WithNorm	0.733542	NA	NA	NA	NA	NA	NA
lm_chiP05	M2.M6	Ecoli	Ecoli_WithNorm	0.663636	NA	NA	NA	NA	NA	NA
lm_chiP05	M3.M6	Ecoli	Ecoli_WithNorm	0.496528	NA	NA	NA	NA	NA	NA
lm_chiP05	M4.M6	Ecoli	Ecoli_WithNorm	0.630952	NA	NA	NA	NA	NA	NA
lm_chiP05	M5.M6	Ecoli	Ecoli_WithNorm	0.596552	NA	NA	NA	NA	NA	NA
lm_chiP05	M1.M6	Ecoli	Ecoli_WithNorm	NA	0.783439	NA	NA	NA	NA	NA
lm_chiP05	M2.M6	Ecoli	Ecoli_WithNorm	NA	0.888889	NA	NA	NA	NA	NA
lm_chiP05	M3.M6	Ecoli	Ecoli_WithNorm	NA	0.526667	NA	NA	NA	NA	NA
lm_chiP05	M4.M6	Ecoli	Ecoli_WithNorm	NA	0.914474	NA	NA	NA	NA	NA
lm_chiP05	M5.M6	Ecoli	Ecoli_WithNorm	NA	0.853503	NA	NA	NA	NA	NA
lm_chiP05	M1.M6	Ecoli	Ecoli_WithNorm	NA	NA	0.873134	NA	NA	NA	NA
lm_chiP05	M2.M6	Ecoli	Ecoli_WithNorm	NA	NA	0.927966	NA	NA	NA	NA
lm_chiP05	M3.M6	Ecoli	Ecoli_WithNorm	NA	NA	0.668224	NA	NA	NA	NA
lm_chiP05	M4.M6	Ecoli	Ecoli_WithNorm	NA	NA	0.942222	NA	NA	NA	NA
lm_chiP05	M5.M6	Ecoli	Ecoli_WithNorm	NA	NA	0.882653	NA	NA	NA	NA
lm_chiP05	M1.M6	Ecoli	Ecoli_WithNorm	NA	NA	NA	0.591346	NA	NA	NA
lm_chiP05	M2.M6	Ecoli	Ecoli_WithNorm	NA	NA	NA	0.550607	NA	NA	NA
lm_chiP05	M3.M6	Ecoli	Ecoli_WithNorm	NA	NA	NA	0.352679	NA	NA	NA
lm_chiP05	M4.M6	Ecoli	Ecoli_WithNorm	NA	NA	NA	0.528517	NA	NA	NA
lm_chiP05	M5.M6	Ecoli	Ecoli_WithNorm	NA	NA	NA	0.533865	NA	NA	NA
lm_chiP05	M1.M6	Ecoli	Ecoli_WithNorm	NA	NA	NA	NA	0.758491	NA	NA
lm_chiP05	M2.M6	Ecoli	Ecoli_WithNorm	NA	NA	NA	NA	0.776263	NA	NA
lm_chiP05	M3.M6	Ecoli	Ecoli_WithNorm	NA	NA	NA	NA	0.511597	NA	NA
lm_chiP05	M4.M6	Ecoli	Ecoli_WithNorm	NA	NA	NA	NA	0.772713	NA	NA
lm_chiP05	M5.M6	Ecoli	Ecoli_WithNorm	NA	NA	NA	NA	0.725027	NA	NA
lm_chiP05	M1.M6	Ecoli	Ecoli_WithNorm	NA	NA	NA	NA	NA	0.797274	NA
lm_chiP05	M2.M6	Ecoli	Ecoli_WithNorm	NA	NA	NA	NA	NA	0.773852	NA
lm_chiP05	M3.M6	Ecoli	Ecoli_WithNorm	NA	NA	NA	NA	NA	0.569721	NA
lm_chiP05	M4.M6	Ecoli	Ecoli_WithNorm	NA	NA	NA	NA	NA	0.755793	NA
lm_chiP05	M5.M6	Ecoli	Ecoli_WithNorm	NA	NA	NA	NA	NA	0.711934	NA
lm_chiP05	M1.M6	Ecoli	Ecoli_WithNorm	NA	NA	NA	NA	NA	NA	0.730457
lm_chiP05	M2.M6	Ecoli	Ecoli_WithNorm	NA	NA	NA	NA	NA	NA	0.723897
lm_chiP05	M3.M6	Ecoli	Ecoli_WithNorm	NA	NA	NA	NA	NA	NA	0.485162
lm_chiP05	M4.M6	Ecoli	Ecoli_WithNorm	NA	NA	NA	NA	NA	NA	0.710248
lm_chiP05	M5.M6	Ecoli	Ecoli_WithNorm	NA	NA	NA	NA	NA	NA	0.683291
lm_chiP075	M1.M6	Tthermophilus	Tthermophilus_WithNorm	NA	NA	NA	NA	NA	NA	NA
lm_chiP075	M2.M6	Tthermophilus	Tthermophilus_WithNorm	NA	NA	NA	NA	NA	NA	NA
lm_chiP075	M3.M6	Tthermophilus	Tthermophilus_WithNorm	NA	NA	NA	NA	NA	NA	NA
lm_chiP075	M4.M6	Tthermophilus	Tthermophilus_WithNorm	NA	NA	NA	NA	NA	NA	NA
lm_chiP075	M5.M6	Tthermophilus	Tthermophilus_WithNorm	NA	NA	NA	NA	NA	NA	NA
lm_chiP075	M1.M6	Tthermophilus	Tthermophilus_WithNorm	NA	NA	NA	NA	NA	NA	NA
lm_chiP075	M2.M6	Tthermophilus	Tthermophilus_WithNorm	NA	NA	NA	NA	NA	NA	NA
lm_chiP075	M3.M6	Tthermophilus	Tthermophilus_WithNorm	NA	NA	NA	NA	NA	NA	NA
lm_chiP075	M4.M6	Tthermophilus	Tthermophilus_WithNorm	NA	NA	NA	NA	NA	NA	NA
lm_chiP075	M5.M6	Tthermophilus	Tthermophilus_WithNorm	NA	NA	NA	NA	NA	NA	NA
lm_chiP075	M1.M6	Tthermophilus	Tthermophilus_WithNorm	NA	NA	NA	NA	NA	NA	NA
lm_chiP075	M2.M6	Tthermophilus	Tthermophilus_WithNorm	NA	NA	NA	NA	NA	NA	NA
lm_chiP075	M3.M6	Tthermophilus	Tthermophilus_WithNorm	NA	NA	NA	NA	NA	NA	NA
lm_chiP075	M4.M6	Tthermophilus	Tthermophilus_WithNorm	NA	NA	NA	NA	NA	NA	NA
lm_chiP075	M5.M6	Tthermophilus	Tthermophilus_WithNorm	NA	NA	NA	NA	NA	NA	NA
lm_chiP075	M1.M6	Tthermophilus	Tthermophilus_WithNorm	NA	NA	NA	NA	NA	NA	NA
lm_chiP075	M2.M6	Tthermophilus	Tthermophilus_WithNorm	NA	NA	NA	NA	NA	NA	NA
lm_chiP075	M3.M6	Tthermophilus	Tthermophilus_WithNorm	NA	NA	NA	NA	NA	NA	NA
lm_chiP075	M4.M6	Tthermophilus	Tthermophilus_WithNorm	NA	NA	NA	NA	NA	NA	NA
lm_chiP075	M5.M6	Tthermophilus	Tthermophilus_WithNorm	NA	NA	NA	NA	NA	NA	NA
lm_chiP075	M1.M6	Tthermophilus	Tthermophilus_WithNorm	0.291747	NA	NA	NA	NA	NA	NA
lm_chiP075	M2.M6	Tthermophilus	Tthermophilus_WithNorm	0.709677	NA	NA	NA	NA	NA	NA
lm_chiP075	M3.M6	Tthermophilus	Tthermophilus_WithNorm	0.325723	NA	NA	NA	NA	NA	NA
lm_chiP075	M4.M6	Tthermophilus	Tthermophilus_WithNorm	0.299618	NA	NA	NA	NA	NA	NA
lm_chiP075	M5.M6	Tthermophilus	Tthermophilus_WithNorm	0.549213	NA	NA	NA	NA	NA	NA
lm_chiP075	M1.M6	Tthermophilus	Tthermophilus_WithNorm	NA	0.935361	NA	NA	NA	NA	NA
lm_chiP075	M2.M6	Tthermophilus	Tthermophilus_WithNorm	NA	0.806084	NA	NA	NA	NA	NA
lm_chiP075	M3.M6	Tthermophilus	Tthermophilus_WithNorm	NA	0.898844	NA	NA	NA	NA	NA
lm_chiP075	M4.M6	Tthermophilus	Tthermophilus_WithNorm	NA	0.927203	NA	NA	NA	NA	NA
lm_chiP075	M5.M6	Tthermophilus	Tthermophilus_WithNorm	NA	0.445736	NA	NA	NA	NA	NA
lm_chiP075	M1.M6	Tthermophilus	Tthermophilus_WithNorm	NA	NA	0.899408	NA	NA	NA	NA
lm_chiP075	M2.M6	Tthermophilus	Tthermophilus_WithNorm	NA	NA	0.88	NA	NA	NA	NA
lm_chiP075	M3.M6	Tthermophilus	Tthermophilus_WithNorm	NA	NA	0.859438	NA	NA	NA	NA
lm_chiP075	M4.M6	Tthermophilus	Tthermophilus_WithNorm	NA	NA	0.892045	NA	NA	NA	NA
lm_chiP075	M5.M6	Tthermophilus	Tthermophilus_WithNorm	NA	NA	0.661137	NA	NA	NA	NA
lm_chiP075	M1.M6	Tthermophilus	Tthermophilus_WithNorm	NA	NA	NA	0.4	NA	NA	NA
lm_chiP075	M2.M6	Tthermophilus	Tthermophilus_WithNorm	NA	NA	NA	0.580822	NA	NA	NA
lm_chiP075	M3.M6	Tthermophilus	Tthermophilus_WithNorm	NA	NA	NA	0.412467	NA	NA	NA
lm_chiP075	M4.M6	Tthermophilus	Tthermophilus_WithNorm	NA	NA	NA	0.397373	NA	NA	NA
lm_chiP075	M5.M6	Tthermophilus	Tthermophilus_WithNorm	NA	NA	NA	0.334302	NA	NA	NA
lm_chiP075	M1.M6	Tthermophilus	Tthermophilus_WithNorm	NA	NA	NA	NA	0.613554	NA	NA
lm_chiP075	M2.M6	Tthermophilus	Tthermophilus_WithNorm	NA	NA	NA	NA	0.757881	NA	NA
lm_chiP075	M3.M6	Tthermophilus	Tthermophilus_WithNorm	NA	NA	NA	NA	0.612283	NA	NA
lm_chiP075	M4.M6	Tthermophilus	Tthermophilus_WithNorm	NA	NA	NA	NA	0.613411	NA	NA
lm_chiP075	M5.M6	Tthermophilus	Tthermophilus_WithNorm	NA	NA	NA	NA	0.497475	NA	NA
lm_chiP075	M1.M6	Tthermophilus	Tthermophilus_WithNorm	NA	NA	NA	NA	NA	0.44058	NA
lm_chiP075	M2.M6	Tthermophilus	Tthermophilus_WithNorm	NA	NA	NA	NA	NA	0.785714	NA
lm_chiP075	M3.M6	Tthermophilus	Tthermophilus_WithNorm	NA	NA	NA	NA	NA	0.472406	NA
lm_chiP075	M4.M6	Tthermophilus	Tthermophilus_WithNorm	NA	NA	NA	NA	NA	0.448571	NA
lm_chiP075	M5.M6	Tthermophilus	Tthermophilus_WithNorm	NA	NA	NA	NA	NA	0.6	NA
lm_chiP075	M1.M6	Tthermophilus	Tthermophilus_WithNorm	NA	NA	NA	NA	NA	NA	0.493305
lm_chiP075	M2.M6	Tthermophilus	Tthermophilus_WithNorm	NA	NA	NA	NA	NA	NA	0.726254
lm_chiP075	M3.M6	Tthermophilus	Tthermophilus_WithNorm	NA	NA	NA	NA	NA	NA	0.514759
lm_chiP075	M4.M6	Tthermophilus	Tthermophilus_WithNorm	NA	NA	NA	NA	NA	NA	0.49667
lm_chiP075	M5.M6	Tthermophilus	Tthermophilus_WithNorm	NA	NA	NA	NA	NA	NA	0.466847
lm_chiP075	M1.M6	CHR	CHR_WithNorm	NA	NA	NA	NA	NA	NA	NA
lm_chiP075	M2.M6	CHR	CHR_WithNorm	NA	NA	NA	NA	NA	NA	NA
lm_chiP075	M3.M6	CHR	CHR_WithNorm	NA	NA	NA	NA	NA	NA	NA
lm_chiP075	M4.M6	CHR	CHR_WithNorm	NA	NA	NA	NA	NA	NA	NA
lm_chiP075	M5.M6	CHR	CHR_WithNorm	NA	NA	NA	NA	NA	NA	NA
lm_chiP075	M1.M6	CHR	CHR_WithNorm	NA	NA	NA	NA	NA	NA	NA
lm_chiP075	M2.M6	CHR	CHR_WithNorm	NA	NA	NA	NA	NA	NA	NA
lm_chiP075	M3.M6	CHR	CHR_WithNorm	NA	NA	NA	NA	NA	NA	NA
lm_chiP075	M4.M6	CHR	CHR_WithNorm	NA	NA	NA	NA	NA	NA	NA
lm_chiP075	M5.M6	CHR	CHR_WithNorm	NA	NA	NA	NA	NA	NA	NA
lm_chiP075	M1.M6	CHR	CHR_WithNorm	NA	NA	NA	NA	NA	NA	NA
lm_chiP075	M2.M6	CHR	CHR_WithNorm	NA	NA	NA	NA	NA	NA	NA
lm_chiP075	M3.M6	CHR	CHR_WithNorm	NA	NA	NA	NA	NA	NA	NA
lm_chiP075	M4.M6	CHR	CHR_WithNorm	NA	NA	NA	NA	NA	NA	NA
lm_chiP075	M5.M6	CHR	CHR_WithNorm	NA	NA	NA	NA	NA	NA	NA
lm_chiP075	M1.M6	CHR	CHR_WithNorm	NA	NA	NA	NA	NA	NA	NA
lm_chiP075	M2.M6	CHR	CHR_WithNorm	NA	NA	NA	NA	NA	NA	NA
lm_chiP075	M3.M6	CHR	CHR_WithNorm	NA	NA	NA	NA	NA	NA	NA
lm_chiP075	M4.M6	CHR	CHR_WithNorm	NA	NA	NA	NA	NA	NA	NA
lm_chiP075	M5.M6	CHR	CHR_WithNorm	NA	NA	NA	NA	NA	NA	NA
lm_chiP075	M1.M6	CHR	CHR_WithNorm	0.5	NA	NA	NA	NA	NA	NA
lm_chiP075	M2.M6	CHR	CHR_WithNorm	0.479853	NA	NA	NA	NA	NA	NA
lm_chiP075	M3.M6	CHR	CHR_WithNorm	0.561243	NA	NA	NA	NA	NA	NA
lm_chiP075	M4.M6	CHR	CHR_WithNorm	0.547794	NA	NA	NA	NA	NA	NA
lm_chiP075	M5.M6	CHR	CHR_WithNorm	0.485401	NA	NA	NA	NA	NA	NA
lm_chiP075	M1.M6	CHR	CHR_WithNorm	NA	0.757143	NA	NA	NA	NA	NA
lm_chiP075	M2.M6	CHR	CHR_WithNorm	NA	0.657143	NA	NA	NA	NA	NA
lm_chiP075	M3.M6	CHR	CHR_WithNorm	NA	0.605634	NA	NA	NA	NA	NA
lm_chiP075	M4.M6	CHR	CHR_WithNorm	NA	0.760563	NA	NA	NA	NA	NA
lm_chiP075	M5.M6	CHR	CHR_WithNorm	NA	0.549296	NA	NA	NA	NA	NA
lm_chiP075	M1.M6	CHR	CHR_WithNorm	NA	NA	0.941176	NA	NA	NA	NA
lm_chiP075	M2.M6	CHR	CHR_WithNorm	NA	NA	0.916084	NA	NA	NA	NA
lm_chiP075	M3.M6	CHR	CHR_WithNorm	NA	NA	0.916418	NA	NA	NA	NA
lm_chiP075	M4.M6	CHR	CHR_WithNorm	NA	NA	0.946032	NA	NA	NA	NA
lm_chiP075	M5.M6	CHR	CHR_WithNorm	NA	NA	0.892617	NA	NA	NA	NA
lm_chiP075	M1.M6	CHR	CHR_WithNorm	NA	NA	NA	0.163077	NA	NA	NA
lm_chiP075	M2.M6	CHR	CHR_WithNorm	NA	NA	NA	0.139394	NA	NA	NA
lm_chiP075	M3.M6	CHR	CHR_WithNorm	NA	NA	NA	0.151943	NA	NA	NA
lm_chiP075	M4.M6	CHR	CHR_WithNorm	NA	NA	NA	0.18	NA	NA	NA
lm_chiP075	M5.M6	CHR	CHR_WithNorm	NA	NA	NA	0.121495	NA	NA	NA
lm_chiP075	M1.M6	CHR	CHR_WithNorm	NA	NA	NA	NA	0.628571	NA	NA
lm_chiP075	M2.M6	CHR	CHR_WithNorm	NA	NA	NA	NA	0.568498	NA	NA
lm_chiP075	M3.M6	CHR	CHR_WithNorm	NA	NA	NA	NA	0.583438	NA	NA
lm_chiP075	M4.M6	CHR	CHR_WithNorm	NA	NA	NA	NA	0.654179	NA	NA
lm_chiP075	M5.M6	CHR	CHR_WithNorm	NA	NA	NA	NA	0.517349	NA	NA
lm_chiP075	M1.M6	CHR	CHR_WithNorm	NA	NA	NA	NA	NA	0.653061	NA
lm_chiP075	M2.M6	CHR	CHR_WithNorm	NA	NA	NA	NA	NA	0.629808	NA
lm_chiP075	M3.M6	CHR	CHR_WithNorm	NA	NA	NA	NA	NA	0.696145	NA
lm_chiP075	M4.M6	CHR	CHR_WithNorm	NA	NA	NA	NA	NA	0.69383	NA
lm_chiP075	M5.M6	CHR	CHR_WithNorm	NA	NA	NA	NA	NA	0.628842	NA
lm_chiP075	M1.M6	CHR	CHR_WithNorm	NA	NA	NA	NA	NA	NA	0.380397
lm_chiP075	M2.M6	CHR	CHR_WithNorm	NA	NA	NA	NA	NA	NA	0.336949
lm_chiP075	M3.M6	CHR	CHR_WithNorm	NA	NA	NA	NA	NA	NA	0.360181
lm_chiP075	M4.M6	CHR	CHR_WithNorm	NA	NA	NA	NA	NA	NA	0.410134
lm_chiP075	M5.M6	CHR	CHR_WithNorm	NA	NA	NA	NA	NA	NA	0.302304
lm_chiP075	M1.M6	Ecoli	Ecoli_WithNorm	NA	NA	NA	NA	NA	NA	NA
lm_chiP075	M2.M6	Ecoli	Ecoli_WithNorm	NA	NA	NA	NA	NA	NA	NA
lm_chiP075	M3.M6	Ecoli	Ecoli_WithNorm	NA	NA	NA	NA	NA	NA	NA
lm_chiP075	M4.M6	Ecoli	Ecoli_WithNorm	NA	NA	NA	NA	NA	NA	NA
lm_chiP075	M5.M6	Ecoli	Ecoli_WithNorm	NA	NA	NA	NA	NA	NA	NA
lm_chiP075	M1.M6	Ecoli	Ecoli_WithNorm	NA	NA	NA	NA	NA	NA	NA
lm_chiP075	M2.M6	Ecoli	Ecoli_WithNorm	NA	NA	NA	NA	NA	NA	NA
lm_chiP075	M3.M6	Ecoli	Ecoli_WithNorm	NA	NA	NA	NA	NA	NA	NA
lm_chiP075	M4.M6	Ecoli	Ecoli_WithNorm	NA	NA	NA	NA	NA	NA	NA
lm_chiP075	M5.M6	Ecoli	Ecoli_WithNorm	NA	NA	NA	NA	NA	NA	NA
lm_chiP075	M1.M6	Ecoli	Ecoli_WithNorm	NA	NA	NA	NA	NA	NA	NA
lm_chiP075	M2.M6	Ecoli	Ecoli_WithNorm	NA	NA	NA	NA	NA	NA	NA
lm_chiP075	M3.M6	Ecoli	Ecoli_WithNorm	NA	NA	NA	NA	NA	NA	NA
lm_chiP075	M4.M6	Ecoli	Ecoli_WithNorm	NA	NA	NA	NA	NA	NA	NA
lm_chiP075	M5.M6	Ecoli	Ecoli_WithNorm	NA	NA	NA	NA	NA	NA	NA
lm_chiP075	M1.M6	Ecoli	Ecoli_WithNorm	NA	NA	NA	NA	NA	NA	NA
lm_chiP075	M2.M6	Ecoli	Ecoli_WithNorm	NA	NA	NA	NA	NA	NA	NA
lm_chiP075	M3.M6	Ecoli	Ecoli_WithNorm	NA	NA	NA	NA	NA	NA	NA
lm_chiP075	M4.M6	Ecoli	Ecoli_WithNorm	NA	NA	NA	NA	NA	NA	NA
lm_chiP075	M5.M6	Ecoli	Ecoli_WithNorm	NA	NA	NA	NA	NA	NA	NA
lm_chiP075	M1.M6	Ecoli	Ecoli_WithNorm	0.6125	NA	NA	NA	NA	NA	NA
lm_chiP075	M2.M6	Ecoli	Ecoli_WithNorm	0.659639	NA	NA	NA	NA	NA	NA
lm_chiP075	M3.M6	Ecoli	Ecoli_WithNorm	0.506944	NA	NA	NA	NA	NA	NA
lm_chiP075	M4.M6	Ecoli	Ecoli_WithNorm	0.634441	NA	NA	NA	NA	NA	NA
lm_chiP075	M5.M6	Ecoli	Ecoli_WithNorm	0.596552	NA	NA	NA	NA	NA	NA
lm_chiP075	M1.M6	Ecoli	Ecoli_WithNorm	NA	0.851613	NA	NA	NA	NA	NA
lm_chiP075	M2.M6	Ecoli	Ecoli_WithNorm	NA	0.875	NA	NA	NA	NA	NA
lm_chiP075	M3.M6	Ecoli	Ecoli_WithNorm	NA	0.516779	NA	NA	NA	NA	NA
lm_chiP075	M4.M6	Ecoli	Ecoli_WithNorm	NA	0.908497	NA	NA	NA	NA	NA
lm_chiP075	M5.M6	Ecoli	Ecoli_WithNorm	NA	0.853503	NA	NA	NA	NA	NA
lm_chiP075	M1.M6	Ecoli	Ecoli_WithNorm	NA	NA	0.894977	NA	NA	NA	NA
lm_chiP075	M2.M6	Ecoli	Ecoli_WithNorm	NA	NA	0.920168	NA	NA	NA	NA
lm_chiP075	M3.M6	Ecoli	Ecoli_WithNorm	NA	NA	0.669725	NA	NA	NA	NA
lm_chiP075	M4.M6	Ecoli	Ecoli_WithNorm	NA	NA	0.9375	NA	NA	NA	NA
lm_chiP075	M5.M6	Ecoli	Ecoli_WithNorm	NA	NA	0.882653	NA	NA	NA	NA
lm_chiP075	M1.M6	Ecoli	Ecoli_WithNorm	NA	NA	NA	0.515625	NA	NA	NA
lm_chiP075	M2.M6	Ecoli	Ecoli_WithNorm	NA	NA	NA	0.54065	NA	NA	NA
lm_chiP075	M3.M6	Ecoli	Ecoli_WithNorm	NA	NA	NA	0.351598	NA	NA	NA
lm_chiP075	M4.M6	Ecoli	Ecoli_WithNorm	NA	NA	NA	0.534615	NA	NA	NA
lm_chiP075	M5.M6	Ecoli	Ecoli_WithNorm	NA	NA	NA	0.533865	NA	NA	NA
lm_chiP075	M1.M6	Ecoli	Ecoli_WithNorm	NA	NA	NA	NA	0.732056	NA	NA
lm_chiP075	M2.M6	Ecoli	Ecoli_WithNorm	NA	NA	NA	NA	0.767319	NA	NA
lm_chiP075	M3.M6	Ecoli	Ecoli_WithNorm	NA	NA	NA	NA	0.511861	NA	NA
lm_chiP075	M4.M6	Ecoli	Ecoli_WithNorm	NA	NA	NA	NA	0.771469	NA	NA
lm_chiP075	M5.M6	Ecoli	Ecoli_WithNorm	NA	NA	NA	NA	0.725027	NA	NA
lm_chiP075	M1.M6	Ecoli	Ecoli_WithNorm	NA	NA	NA	NA	NA	0.727273	NA
lm_chiP075	M2.M6	Ecoli	Ecoli_WithNorm	NA	NA	NA	NA	NA	0.768421	NA
lm_chiP075	M3.M6	Ecoli	Ecoli_WithNorm	NA	NA	NA	NA	NA	0.577075	NA
lm_chiP075	M4.M6	Ecoli	Ecoli_WithNorm	NA	NA	NA	NA	NA	0.756757	NA
lm_chiP075	M5.M6	Ecoli	Ecoli_WithNorm	NA	NA	NA	NA	NA	0.711934	NA
lm_chiP075	M1.M6	Ecoli	Ecoli_WithNorm	NA	NA	NA	NA	NA	NA	0.682171
lm_chiP075	M2.M6	Ecoli	Ecoli_WithNorm	NA	NA	NA	NA	NA	NA	0.714896
lm_chiP075	M3.M6	Ecoli	Ecoli_WithNorm	NA	NA	NA	NA	NA	NA	0.485144
lm_chiP075	M4.M6	Ecoli	Ecoli_WithNorm	NA	NA	NA	NA	NA	NA	0.712494
lm_chiP075	M5.M6	Ecoli	Ecoli_WithNorm	NA	NA	NA	NA	NA	NA	0.683291
lm_chiP09	M1.M6	Tthermophilus	Tthermophilus_WithNorm	NA	NA	NA	NA	NA	NA	NA
lm_chiP09	M2.M6	Tthermophilus	Tthermophilus_WithNorm	NA	NA	NA	NA	NA	NA	NA
lm_chiP09	M3.M6	Tthermophilus	Tthermophilus_WithNorm	NA	NA	NA	NA	NA	NA	NA
lm_chiP09	M4.M6	Tthermophilus	Tthermophilus_WithNorm	NA	NA	NA	NA	NA	NA	NA
lm_chiP09	M5.M6	Tthermophilus	Tthermophilus_WithNorm	NA	NA	NA	NA	NA	NA	NA
lm_chiP09	M1.M6	Tthermophilus	Tthermophilus_WithNorm	NA	NA	NA	NA	NA	NA	NA
lm_chiP09	M2.M6	Tthermophilus	Tthermophilus_WithNorm	NA	NA	NA	NA	NA	NA	NA
lm_chiP09	M3.M6	Tthermophilus	Tthermophilus_WithNorm	NA	NA	NA	NA	NA	NA	NA
lm_chiP09	M4.M6	Tthermophilus	Tthermophilus_WithNorm	NA	NA	NA	NA	NA	NA	NA
lm_chiP09	M5.M6	Tthermophilus	Tthermophilus_WithNorm	NA	NA	NA	NA	NA	NA	NA
lm_chiP09	M1.M6	Tthermophilus	Tthermophilus_WithNorm	NA	NA	NA	NA	NA	NA	NA
lm_chiP09	M2.M6	Tthermophilus	Tthermophilus_WithNorm	NA	NA	NA	NA	NA	NA	NA
lm_chiP09	M3.M6	Tthermophilus	Tthermophilus_WithNorm	NA	NA	NA	NA	NA	NA	NA
lm_chiP09	M4.M6	Tthermophilus	Tthermophilus_WithNorm	NA	NA	NA	NA	NA	NA	NA
lm_chiP09	M5.M6	Tthermophilus	Tthermophilus_WithNorm	NA	NA	NA	NA	NA	NA	NA
lm_chiP09	M1.M6	Tthermophilus	Tthermophilus_WithNorm	NA	NA	NA	NA	NA	NA	NA
lm_chiP09	M2.M6	Tthermophilus	Tthermophilus_WithNorm	NA	NA	NA	NA	NA	NA	NA
lm_chiP09	M3.M6	Tthermophilus	Tthermophilus_WithNorm	NA	NA	NA	NA	NA	NA	NA
lm_chiP09	M4.M6	Tthermophilus	Tthermophilus_WithNorm	NA	NA	NA	NA	NA	NA	NA
lm_chiP09	M5.M6	Tthermophilus	Tthermophilus_WithNorm	NA	NA	NA	NA	NA	NA	NA
lm_chiP09	M1.M6	Tthermophilus	Tthermophilus_WithNorm	0.268714	NA	NA	NA	NA	NA	NA
lm_chiP09	M2.M6	Tthermophilus	Tthermophilus_WithNorm	0.698292	NA	NA	NA	NA	NA	NA
lm_chiP09	M3.M6	Tthermophilus	Tthermophilus_WithNorm	0.292237	NA	NA	NA	NA	NA	NA
lm_chiP09	M4.M6	Tthermophilus	Tthermophilus_WithNorm	0.270992	NA	NA	NA	NA	NA	NA
lm_chiP09	M5.M6	Tthermophilus	Tthermophilus_WithNorm	0.525591	NA	NA	NA	NA	NA	NA
lm_chiP09	M1.M6	Tthermophilus	Tthermophilus_WithNorm	NA	0.939163	NA	NA	NA	NA	NA
lm_chiP09	M2.M6	Tthermophilus	Tthermophilus_WithNorm	NA	0.802281	NA	NA	NA	NA	NA
lm_chiP09	M3.M6	Tthermophilus	Tthermophilus_WithNorm	NA	0.901734	NA	NA	NA	NA	NA
lm_chiP09	M4.M6	Tthermophilus	Tthermophilus_WithNorm	NA	0.934866	NA	NA	NA	NA	NA
lm_chiP09	M5.M6	Tthermophilus	Tthermophilus_WithNorm	NA	0.472868	NA	NA	NA	NA	NA
lm_chiP09	M1.M6	Tthermophilus	Tthermophilus_WithNorm	NA	NA	0.897436	NA	NA	NA	NA
lm_chiP09	M2.M6	Tthermophilus	Tthermophilus_WithNorm	NA	NA	0.87619	NA	NA	NA	NA
lm_chiP09	M3.M6	Tthermophilus	Tthermophilus_WithNorm	NA	NA	0.849558	NA	NA	NA	NA
lm_chiP09	M4.M6	Tthermophilus	Tthermophilus_WithNorm	NA	NA	0.893082	NA	NA	NA	NA
lm_chiP09	M5.M6	Tthermophilus	Tthermophilus_WithNorm	NA	NA	0.662531	NA	NA	NA	NA
lm_chiP09	M1.M6	Tthermophilus	Tthermophilus_WithNorm	NA	NA	NA	0.393312	NA	NA	NA
lm_chiP09	M2.M6	Tthermophilus	Tthermophilus_WithNorm	NA	NA	NA	0.57027	NA	NA	NA
lm_chiP09	M3.M6	Tthermophilus	Tthermophilus_WithNorm	NA	NA	NA	0.401544	NA	NA	NA
lm_chiP09	M4.M6	Tthermophilus	Tthermophilus_WithNorm	NA	NA	NA	0.389776	NA	NA	NA
lm_chiP09	M5.M6	Tthermophilus	Tthermophilus_WithNorm	NA	NA	NA	0.336088	NA	NA	NA
lm_chiP09	M1.M6	Tthermophilus	Tthermophilus_WithNorm	NA	NA	NA	NA	0.603939	NA	NA
lm_chiP09	M2.M6	Tthermophilus	Tthermophilus_WithNorm	NA	NA	NA	NA	0.750287	NA	NA
lm_chiP09	M3.M6	Tthermophilus	Tthermophilus_WithNorm	NA	NA	NA	NA	0.596986	NA	NA
lm_chiP09	M4.M6	Tthermophilus	Tthermophilus_WithNorm	NA	NA	NA	NA	0.602929	NA	NA
lm_chiP09	M5.M6	Tthermophilus	Tthermophilus_WithNorm	NA	NA	NA	NA	0.499229	NA	NA
lm_chiP09	M1.M6	Tthermophilus	Tthermophilus_WithNorm	NA	NA	NA	NA	NA	0.413589	NA
lm_chiP09	M2.M6	Tthermophilus	Tthermophilus_WithNorm	NA	NA	NA	NA	NA	0.777191	NA
lm_chiP09	M3.M6	Tthermophilus	Tthermophilus_WithNorm	NA	NA	NA	NA	NA	0.434881	NA
lm_chiP09	M4.M6	Tthermophilus	Tthermophilus_WithNorm	NA	NA	NA	NA	NA	0.415813	NA
lm_chiP09	M5.M6	Tthermophilus	Tthermophilus_WithNorm	NA	NA	NA	NA	NA	0.586169	NA
lm_chiP09	M1.M6	Tthermophilus	Tthermophilus_WithNorm	NA	NA	NA	NA	NA	NA	0.473765
lm_chiP09	M2.M6	Tthermophilus	Tthermophilus_WithNorm	NA	NA	NA	NA	NA	NA	0.717699
lm_chiP09	M3.M6	Tthermophilus	Tthermophilus_WithNorm	NA	NA	NA	NA	NA	NA	0.487905
lm_chiP09	M4.M6	Tthermophilus	Tthermophilus_WithNorm	NA	NA	NA	NA	NA	NA	0.473647
lm_chiP09	M5.M6	Tthermophilus	Tthermophilus_WithNorm	NA	NA	NA	NA	NA	NA	0.470469
lm_chiP09	M1.M6	CHR	CHR_WithNorm	NA	NA	NA	NA	NA	NA	NA
lm_chiP09	M2.M6	CHR	CHR_WithNorm	NA	NA	NA	NA	NA	NA	NA
lm_chiP09	M3.M6	CHR	CHR_WithNorm	NA	NA	NA	NA	NA	NA	NA
lm_chiP09	M4.M6	CHR	CHR_WithNorm	NA	NA	NA	NA	NA	NA	NA
lm_chiP09	M5.M6	CHR	CHR_WithNorm	NA	NA	NA	NA	NA	NA	NA
lm_chiP09	M1.M6	CHR	CHR_WithNorm	NA	NA	NA	NA	NA	NA	NA
lm_chiP09	M2.M6	CHR	CHR_WithNorm	NA	NA	NA	NA	NA	NA	NA
lm_chiP09	M3.M6	CHR	CHR_WithNorm	NA	NA	NA	NA	NA	NA	NA
lm_chiP09	M4.M6	CHR	CHR_WithNorm	NA	NA	NA	NA	NA	NA	NA
lm_chiP09	M5.M6	CHR	CHR_WithNorm	NA	NA	NA	NA	NA	NA	NA
lm_chiP09	M1.M6	CHR	CHR_WithNorm	NA	NA	NA	NA	NA	NA	NA
lm_chiP09	M2.M6	CHR	CHR_WithNorm	NA	NA	NA	NA	NA	NA	NA
lm_chiP09	M3.M6	CHR	CHR_WithNorm	NA	NA	NA	NA	NA	NA	NA
lm_chiP09	M4.M6	CHR	CHR_WithNorm	NA	NA	NA	NA	NA	NA	NA
lm_chiP09	M5.M6	CHR	CHR_WithNorm	NA	NA	NA	NA	NA	NA	NA
lm_chiP09	M1.M6	CHR	CHR_WithNorm	NA	NA	NA	NA	NA	NA	NA
lm_chiP09	M2.M6	CHR	CHR_WithNorm	NA	NA	NA	NA	NA	NA	NA
lm_chiP09	M3.M6	CHR	CHR_WithNorm	NA	NA	NA	NA	NA	NA	NA
lm_chiP09	M4.M6	CHR	CHR_WithNorm	NA	NA	NA	NA	NA	NA	NA
lm_chiP09	M5.M6	CHR	CHR_WithNorm	NA	NA	NA	NA	NA	NA	NA
lm_chiP09	M1.M6	CHR	CHR_WithNorm	0.483456	NA	NA	NA	NA	NA	NA
lm_chiP09	M2.M6	CHR	CHR_WithNorm	0.487179	NA	NA	NA	NA	NA	NA
lm_chiP09	M3.M6	CHR	CHR_WithNorm	0.535649	NA	NA	NA	NA	NA	NA
lm_chiP09	M4.M6	CHR	CHR_WithNorm	0.549632	NA	NA	NA	NA	NA	NA
lm_chiP09	M5.M6	CHR	CHR_WithNorm	0.481752	NA	NA	NA	NA	NA	NA
lm_chiP09	M1.M6	CHR	CHR_WithNorm	NA	0.8	NA	NA	NA	NA	NA
lm_chiP09	M2.M6	CHR	CHR_WithNorm	NA	0.642857	NA	NA	NA	NA	NA
lm_chiP09	M3.M6	CHR	CHR_WithNorm	NA	0.676056	NA	NA	NA	NA	NA
lm_chiP09	M4.M6	CHR	CHR_WithNorm	NA	0.760563	NA	NA	NA	NA	NA
lm_chiP09	M5.M6	CHR	CHR_WithNorm	NA	0.507042	NA	NA	NA	NA	NA
lm_chiP09	M1.M6	CHR	CHR_WithNorm	NA	NA	0.949458	NA	NA	NA	NA
lm_chiP09	M2.M6	CHR	CHR_WithNorm	NA	NA	0.914089	NA	NA	NA	NA
lm_chiP09	M3.M6	CHR	CHR_WithNorm	NA	NA	0.927215	NA	NA	NA	NA
lm_chiP09	M4.M6	CHR	CHR_WithNorm	NA	NA	0.946203	NA	NA	NA	NA
lm_chiP09	M5.M6	CHR	CHR_WithNorm	NA	NA	0.882943	NA	NA	NA	NA
lm_chiP09	M1.M6	CHR	CHR_WithNorm	NA	NA	NA	0.166172	NA	NA	NA
lm_chiP09	M2.M6	CHR	CHR_WithNorm	NA	NA	NA	0.138462	NA	NA	NA
lm_chiP09	M3.M6	CHR	CHR_WithNorm	NA	NA	NA	0.15894	NA	NA	NA
lm_chiP09	M4.M6	CHR	CHR_WithNorm	NA	NA	NA	0.180602	NA	NA	NA
lm_chiP09	M5.M6	CHR	CHR_WithNorm	NA	NA	NA	0.1125	NA	NA	NA
lm_chiP09	M1.M6	CHR	CHR_WithNorm	NA	NA	NA	NA	0.641728	NA	NA
lm_chiP09	M2.M6	CHR	CHR_WithNorm	NA	NA	NA	NA	0.565018	NA	NA
lm_chiP09	M3.M6	CHR	CHR_WithNorm	NA	NA	NA	NA	0.605853	NA	NA
lm_chiP09	M4.M6	CHR	CHR_WithNorm	NA	NA	NA	NA	0.655098	NA	NA
lm_chiP09	M5.M6	CHR	CHR_WithNorm	NA	NA	NA	NA	0.494397	NA	NA
lm_chiP09	M1.M6	CHR	CHR_WithNorm	NA	NA	NA	NA	NA	0.640682	NA
lm_chiP09	M2.M6	CHR	CHR_WithNorm	NA	NA	NA	NA	NA	0.635603	NA
lm_chiP09	M3.M6	CHR	CHR_WithNorm	NA	NA	NA	NA	NA	0.679027	NA
lm_chiP09	M4.M6	CHR	CHR_WithNorm	NA	NA	NA	NA	NA	0.695349	NA
lm_chiP09	M5.M6	CHR	CHR_WithNorm	NA	NA	NA	NA	NA	0.623377	NA
lm_chiP09	M1.M6	CHR	CHR_WithNorm	NA	NA	NA	NA	NA	NA	0.385003
lm_chiP09	M2.M6	CHR	CHR_WithNorm	NA	NA	NA	NA	NA	NA	0.335447
lm_chiP09	M3.M6	CHR	CHR_WithNorm	NA	NA	NA	NA	NA	NA	0.373266
lm_chiP09	M4.M6	CHR	CHR_WithNorm	NA	NA	NA	NA	NA	NA	0.41118
lm_chiP09	M5.M6	CHR	CHR_WithNorm	NA	NA	NA	NA	NA	NA	0.284304
lm_chiP09	M1.M6	Ecoli	Ecoli_WithNorm	NA	NA	NA	NA	NA	NA	NA
lm_chiP09	M2.M6	Ecoli	Ecoli_WithNorm	NA	NA	NA	NA	NA	NA	NA
lm_chiP09	M3.M6	Ecoli	Ecoli_WithNorm	NA	NA	NA	NA	NA	NA	NA
lm_chiP09	M4.M6	Ecoli	Ecoli_WithNorm	NA	NA	NA	NA	NA	NA	NA
lm_chiP09	M5.M6	Ecoli	Ecoli_WithNorm	NA	NA	NA	NA	NA	NA	NA
lm_chiP09	M1.M6	Ecoli	Ecoli_WithNorm	NA	NA	NA	NA	NA	NA	NA
lm_chiP09	M2.M6	Ecoli	Ecoli_WithNorm	NA	NA	NA	NA	NA	NA	NA
lm_chiP09	M3.M6	Ecoli	Ecoli_WithNorm	NA	NA	NA	NA	NA	NA	NA
lm_chiP09	M4.M6	Ecoli	Ecoli_WithNorm	NA	NA	NA	NA	NA	NA	NA
lm_chiP09	M5.M6	Ecoli	Ecoli_WithNorm	NA	NA	NA	NA	NA	NA	NA
lm_chiP09	M1.M6	Ecoli	Ecoli_WithNorm	NA	NA	NA	NA	NA	NA	NA
lm_chiP09	M2.M6	Ecoli	Ecoli_WithNorm	NA	NA	NA	NA	NA	NA	NA
lm_chiP09	M3.M6	Ecoli	Ecoli_WithNorm	NA	NA	NA	NA	NA	NA	NA
lm_chiP09	M4.M6	Ecoli	Ecoli_WithNorm	NA	NA	NA	NA	NA	NA	NA
lm_chiP09	M5.M6	Ecoli	Ecoli_WithNorm	NA	NA	NA	NA	NA	NA	NA
lm_chiP09	M1.M6	Ecoli	Ecoli_WithNorm	NA	NA	NA	NA	NA	NA	NA
lm_chiP09	M2.M6	Ecoli	Ecoli_WithNorm	NA	NA	NA	NA	NA	NA	NA
lm_chiP09	M3.M6	Ecoli	Ecoli_WithNorm	NA	NA	NA	NA	NA	NA	NA
lm_chiP09	M4.M6	Ecoli	Ecoli_WithNorm	NA	NA	NA	NA	NA	NA	NA
lm_chiP09	M5.M6	Ecoli	Ecoli_WithNorm	NA	NA	NA	NA	NA	NA	NA
lm_chiP09	M1.M6	Ecoli	Ecoli_WithNorm	0.537736	NA	NA	NA	NA	NA	NA
lm_chiP09	M2.M6	Ecoli	Ecoli_WithNorm	0.611446	NA	NA	NA	NA	NA	NA
lm_chiP09	M3.M6	Ecoli	Ecoli_WithNorm	0.496528	NA	NA	NA	NA	NA	NA
lm_chiP09	M4.M6	Ecoli	Ecoli_WithNorm	0.583082	NA	NA	NA	NA	NA	NA
lm_chiP09	M5.M6	Ecoli	Ecoli_WithNorm	0.555172	NA	NA	NA	NA	NA	NA
lm_chiP09	M1.M6	Ecoli	Ecoli_WithNorm	NA	0.932099	NA	NA	NA	NA	NA
lm_chiP09	M2.M6	Ecoli	Ecoli_WithNorm	NA	0.901316	NA	NA	NA	NA	NA
lm_chiP09	M3.M6	Ecoli	Ecoli_WithNorm	NA	0.516779	NA	NA	NA	NA	NA
lm_chiP09	M4.M6	Ecoli	Ecoli_WithNorm	NA	0.921569	NA	NA	NA	NA	NA
lm_chiP09	M5.M6	Ecoli	Ecoli_WithNorm	NA	0.866242	NA	NA	NA	NA	NA
lm_chiP09	M1.M6	Ecoli	Ecoli_WithNorm	NA	NA	0.93956	NA	NA	NA	NA
lm_chiP09	M2.M6	Ecoli	Ecoli_WithNorm	NA	NA	0.931193	NA	NA	NA	NA
lm_chiP09	M3.M6	Ecoli	Ecoli_WithNorm	NA	NA	0.665116	NA	NA	NA	NA
lm_chiP09	M4.M6	Ecoli	Ecoli_WithNorm	NA	NA	0.941463	NA	NA	NA	NA
lm_chiP09	M5.M6	Ecoli	Ecoli_WithNorm	NA	NA	0.884615	NA	NA	NA	NA
lm_chiP09	M1.M6	Ecoli	Ecoli_WithNorm	NA	NA	NA	0.506711	NA	NA	NA
lm_chiP09	M2.M6	Ecoli	Ecoli_WithNorm	NA	NA	NA	0.515038	NA	NA	NA
lm_chiP09	M3.M6	Ecoli	Ecoli_WithNorm	NA	NA	NA	0.346847	NA	NA	NA
lm_chiP09	M4.M6	Ecoli	Ecoli_WithNorm	NA	NA	NA	0.505376	NA	NA	NA
lm_chiP09	M5.M6	Ecoli	Ecoli_WithNorm	NA	NA	NA	0.513208	NA	NA	NA
lm_chiP09	M1.M6	Ecoli	Ecoli_WithNorm	NA	NA	NA	NA	0.734917	NA	NA
lm_chiP09	M2.M6	Ecoli	Ecoli_WithNorm	NA	NA	NA	NA	0.756381	NA	NA
lm_chiP09	M3.M6	Ecoli	Ecoli_WithNorm	NA	NA	NA	NA	0.506653	NA	NA
lm_chiP09	M4.M6	Ecoli	Ecoli_WithNorm	NA	NA	NA	NA	0.752325	NA	NA
lm_chiP09	M5.M6	Ecoli	Ecoli_WithNorm	NA	NA	NA	NA	0.710707	NA	NA
lm_chiP09	M1.M6	Ecoli	Ecoli_WithNorm	NA	NA	NA	NA	NA	0.684	NA
lm_chiP09	M2.M6	Ecoli	Ecoli_WithNorm	NA	NA	NA	NA	NA	0.738182	NA
lm_chiP09	M3.M6	Ecoli	Ecoli_WithNorm	NA	NA	NA	NA	NA	0.568588	NA
lm_chiP09	M4.M6	Ecoli	Ecoli_WithNorm	NA	NA	NA	NA	NA	0.720149	NA
lm_chiP09	M5.M6	Ecoli	Ecoli_WithNorm	NA	NA	NA	NA	NA	0.682203	NA
lm_chiP09	M1.M6	Ecoli	Ecoli_WithNorm	NA	NA	NA	NA	NA	NA	0.669979
lm_chiP09	M2.M6	Ecoli	Ecoli_WithNorm	NA	NA	NA	NA	NA	NA	0.69439
lm_chiP09	M3.M6	Ecoli	Ecoli_WithNorm	NA	NA	NA	NA	NA	NA	0.479866
lm_chiP09	M4.M6	Ecoli	Ecoli_WithNorm	NA	NA	NA	NA	NA	NA	0.684811
lm_chiP09	M5.M6	Ecoli	Ecoli_WithNorm	NA	NA	NA	NA	NA	NA	0.662842
lm_TMM	M1.M6	Tthermophilus	Tthermophilus_WithNorm	NA	NA	NA	NA	NA	NA	NA
lm_TMM	M2.M6	Tthermophilus	Tthermophilus_WithNorm	NA	NA	NA	NA	NA	NA	NA
lm_TMM	M3.M6	Tthermophilus	Tthermophilus_WithNorm	NA	NA	NA	NA	NA	NA	NA
lm_TMM	M4.M6	Tthermophilus	Tthermophilus_WithNorm	NA	NA	NA	NA	NA	NA	NA
lm_TMM	M5.M6	Tthermophilus	Tthermophilus_WithNorm	NA	NA	NA	NA	NA	NA	NA
lm_TMM	M1.M6	Tthermophilus	Tthermophilus_WithNorm	NA	NA	NA	NA	NA	NA	NA
lm_TMM	M2.M6	Tthermophilus	Tthermophilus_WithNorm	NA	NA	NA	NA	NA	NA	NA
lm_TMM	M3.M6	Tthermophilus	Tthermophilus_WithNorm	NA	NA	NA	NA	NA	NA	NA
lm_TMM	M4.M6	Tthermophilus	Tthermophilus_WithNorm	NA	NA	NA	NA	NA	NA	NA
lm_TMM	M5.M6	Tthermophilus	Tthermophilus_WithNorm	NA	NA	NA	NA	NA	NA	NA
lm_TMM	M1.M6	Tthermophilus	Tthermophilus_WithNorm	NA	NA	NA	NA	NA	NA	NA
lm_TMM	M2.M6	Tthermophilus	Tthermophilus_WithNorm	NA	NA	NA	NA	NA	NA	NA
lm_TMM	M3.M6	Tthermophilus	Tthermophilus_WithNorm	NA	NA	NA	NA	NA	NA	NA
lm_TMM	M4.M6	Tthermophilus	Tthermophilus_WithNorm	NA	NA	NA	NA	NA	NA	NA
lm_TMM	M5.M6	Tthermophilus	Tthermophilus_WithNorm	NA	NA	NA	NA	NA	NA	NA
lm_TMM	M1.M6	Tthermophilus	Tthermophilus_WithNorm	NA	NA	NA	NA	NA	NA	NA
lm_TMM	M2.M6	Tthermophilus	Tthermophilus_WithNorm	NA	NA	NA	NA	NA	NA	NA
lm_TMM	M3.M6	Tthermophilus	Tthermophilus_WithNorm	NA	NA	NA	NA	NA	NA	NA
lm_TMM	M4.M6	Tthermophilus	Tthermophilus_WithNorm	NA	NA	NA	NA	NA	NA	NA
lm_TMM	M5.M6	Tthermophilus	Tthermophilus_WithNorm	NA	NA	NA	NA	NA	NA	NA
lm_TMM	M1.M6	Tthermophilus	Tthermophilus_WithNorm	0.0767754	NA	NA	NA	NA	NA	NA
lm_TMM	M2.M6	Tthermophilus	Tthermophilus_WithNorm	0.227704	NA	NA	NA	NA	NA	NA
lm_TMM	M3.M6	Tthermophilus	Tthermophilus_WithNorm	0.0791476	NA	NA	NA	NA	NA	NA
lm_TMM	M4.M6	Tthermophilus	Tthermophilus_WithNorm	0.0763359	NA	NA	NA	NA	NA	NA
lm_TMM	M5.M6	Tthermophilus	Tthermophilus_WithNorm	0.206693	NA	NA	NA	NA	NA	NA
lm_TMM	M1.M6	Tthermophilus	Tthermophilus_WithNorm	NA	0.988593	NA	NA	NA	NA	NA
lm_TMM	M2.M6	Tthermophilus	Tthermophilus_WithNorm	NA	0.958175	NA	NA	NA	NA	NA
lm_TMM	M3.M6	Tthermophilus	Tthermophilus_WithNorm	NA	0.985549	NA	NA	NA	NA	NA
lm_TMM	M4.M6	Tthermophilus	Tthermophilus_WithNorm	NA	0.988506	NA	NA	NA	NA	NA
lm_TMM	M5.M6	Tthermophilus	Tthermophilus_WithNorm	NA	0.821705	NA	NA	NA	NA	NA
lm_TMM	M1.M6	Tthermophilus	Tthermophilus_WithNorm	NA	NA	0.930233	NA	NA	NA	NA
lm_TMM	M2.M6	Tthermophilus	Tthermophilus_WithNorm	NA	NA	0.916031	NA	NA	NA	NA
lm_TMM	M3.M6	Tthermophilus	Tthermophilus_WithNorm	NA	NA	0.912281	NA	NA	NA	NA
lm_TMM	M4.M6	Tthermophilus	Tthermophilus_WithNorm	NA	NA	0.930233	NA	NA	NA	NA
lm_TMM	M5.M6	Tthermophilus	Tthermophilus_WithNorm	NA	NA	0.695364	NA	NA	NA	NA
lm_TMM	M1.M6	Tthermophilus	Tthermophilus_WithNorm	NA	NA	NA	0.350877	NA	NA	NA
lm_TMM	M2.M6	Tthermophilus	Tthermophilus_WithNorm	NA	NA	NA	0.382398	NA	NA	NA
lm_TMM	M3.M6	Tthermophilus	Tthermophilus_WithNorm	NA	NA	NA	0.360465	NA	NA	NA
lm_TMM	M4.M6	Tthermophilus	Tthermophilus_WithNorm	NA	NA	NA	0.347709	NA	NA	NA
lm_TMM	M5.M6	Tthermophilus	Tthermophilus_WithNorm	NA	NA	NA	0.344715	NA	NA	NA
lm_TMM	M1.M6	Tthermophilus	Tthermophilus_WithNorm	NA	NA	NA	NA	0.532684	NA	NA
lm_TMM	M2.M6	Tthermophilus	Tthermophilus_WithNorm	NA	NA	NA	NA	0.592939	NA	NA
lm_TMM	M3.M6	Tthermophilus	Tthermophilus_WithNorm	NA	NA	NA	NA	0.532348	NA	NA
lm_TMM	M4.M6	Tthermophilus	Tthermophilus_WithNorm	NA	NA	NA	NA	0.532421	NA	NA
lm_TMM	M5.M6	Tthermophilus	Tthermophilus_WithNorm	NA	NA	NA	NA	0.514199	NA	NA
lm_TMM	M1.M6	Tthermophilus	Tthermophilus_WithNorm	NA	NA	NA	NA	NA	0.141844	NA
lm_TMM	M2.M6	Tthermophilus	Tthermophilus_WithNorm	NA	NA	NA	NA	NA	0.364742	NA
lm_TMM	M3.M6	Tthermophilus	Tthermophilus_WithNorm	NA	NA	NA	NA	NA	0.145658	NA
lm_TMM	M4.M6	Tthermophilus	Tthermophilus_WithNorm	NA	NA	NA	NA	NA	0.141093	NA
lm_TMM	M5.M6	Tthermophilus	Tthermophilus_WithNorm	NA	NA	NA	NA	NA	0.318665	NA
lm_TMM	M1.M6	Tthermophilus	Tthermophilus_WithNorm	NA	NA	NA	NA	NA	NA	0.222698
lm_TMM	M2.M6	Tthermophilus	Tthermophilus_WithNorm	NA	NA	NA	NA	NA	NA	0.437538
lm_TMM	M3.M6	Tthermophilus	Tthermophilus_WithNorm	NA	NA	NA	NA	NA	NA	0.228315
lm_TMM	M4.M6	Tthermophilus	Tthermophilus_WithNorm	NA	NA	NA	NA	NA	NA	0.221452
lm_TMM	M5.M6	Tthermophilus	Tthermophilus_WithNorm	NA	NA	NA	NA	NA	NA	0.384833
lm_TMM	M1.M6	CHR	CHR_WithNorm	NA	NA	NA	NA	NA	NA	NA
lm_TMM	M2.M6	CHR	CHR_WithNorm	NA	NA	NA	NA	NA	NA	NA
lm_TMM	M3.M6	CHR	CHR_WithNorm	NA	NA	NA	NA	NA	NA	NA
lm_TMM	M4.M6	CHR	CHR_WithNorm	NA	NA	NA	NA	NA	NA	NA
lm_TMM	M5.M6	CHR	CHR_WithNorm	NA	NA	NA	NA	NA	NA	NA
lm_TMM	M1.M6	CHR	CHR_WithNorm	NA	NA	NA	NA	NA	NA	NA
lm_TMM	M2.M6	CHR	CHR_WithNorm	NA	NA	NA	NA	NA	NA	NA
lm_TMM	M3.M6	CHR	CHR_WithNorm	NA	NA	NA	NA	NA	NA	NA
lm_TMM	M4.M6	CHR	CHR_WithNorm	NA	NA	NA	NA	NA	NA	NA
lm_TMM	M5.M6	CHR	CHR_WithNorm	NA	NA	NA	NA	NA	NA	NA
lm_TMM	M1.M6	CHR	CHR_WithNorm	NA	NA	NA	NA	NA	NA	NA
lm_TMM	M2.M6	CHR	CHR_WithNorm	NA	NA	NA	NA	NA	NA	NA
lm_TMM	M3.M6	CHR	CHR_WithNorm	NA	NA	NA	NA	NA	NA	NA
lm_TMM	M4.M6	CHR	CHR_WithNorm	NA	NA	NA	NA	NA	NA	NA
lm_TMM	M5.M6	CHR	CHR_WithNorm	NA	NA	NA	NA	NA	NA	NA
lm_TMM	M1.M6	CHR	CHR_WithNorm	NA	NA	NA	NA	NA	NA	NA
lm_TMM	M2.M6	CHR	CHR_WithNorm	NA	NA	NA	NA	NA	NA	NA
lm_TMM	M3.M6	CHR	CHR_WithNorm	NA	NA	NA	NA	NA	NA	NA
lm_TMM	M4.M6	CHR	CHR_WithNorm	NA	NA	NA	NA	NA	NA	NA
lm_TMM	M5.M6	CHR	CHR_WithNorm	NA	NA	NA	NA	NA	NA	NA
lm_TMM	M1.M6	CHR	CHR_WithNorm	0.275735	NA	NA	NA	NA	NA	NA
lm_TMM	M2.M6	CHR	CHR_WithNorm	0.271062	NA	NA	NA	NA	NA	NA
lm_TMM	M3.M6	CHR	CHR_WithNorm	0.157221	NA	NA	NA	NA	NA	NA
lm_TMM	M4.M6	CHR	CHR_WithNorm	0.275735	NA	NA	NA	NA	NA	NA
lm_TMM	M5.M6	CHR	CHR_WithNorm	0.270073	NA	NA	NA	NA	NA	NA
lm_TMM	M1.M6	CHR	CHR_WithNorm	NA	0.871429	NA	NA	NA	NA	NA
lm_TMM	M2.M6	CHR	CHR_WithNorm	NA	0.857143	NA	NA	NA	NA	NA
lm_TMM	M3.M6	CHR	CHR_WithNorm	NA	0.929577	NA	NA	NA	NA	NA
lm_TMM	M4.M6	CHR	CHR_WithNorm	NA	0.915493	NA	NA	NA	NA	NA
lm_TMM	M5.M6	CHR	CHR_WithNorm	NA	0.859155	NA	NA	NA	NA	NA
lm_TMM	M1.M6	CHR	CHR_WithNorm	NA	NA	0.943396	NA	NA	NA	NA
lm_TMM	M2.M6	CHR	CHR_WithNorm	NA	NA	0.936709	NA	NA	NA	NA
lm_TMM	M3.M6	CHR	CHR_WithNorm	NA	NA	0.945055	NA	NA	NA	NA
lm_TMM	M4.M6	CHR	CHR_WithNorm	NA	NA	0.961538	NA	NA	NA	NA
lm_TMM	M5.M6	CHR	CHR_WithNorm	NA	NA	0.936709	NA	NA	NA	NA
lm_TMM	M1.M6	CHR	CHR_WithNorm	NA	NA	NA	0.134066	NA	NA	NA
lm_TMM	M2.M6	CHR	CHR_WithNorm	NA	NA	NA	0.131004	NA	NA	NA
lm_TMM	M3.M6	CHR	CHR_WithNorm	NA	NA	NA	0.125237	NA	NA	NA
lm_TMM	M4.M6	CHR	CHR_WithNorm	NA	NA	NA	0.141612	NA	NA	NA
lm_TMM	M5.M6	CHR	CHR_WithNorm	NA	NA	NA	0.132321	NA	NA	NA
lm_TMM	M1.M6	CHR	CHR_WithNorm	NA	NA	NA	NA	0.573582	NA	NA
lm_TMM	M2.M6	CHR	CHR_WithNorm	NA	NA	NA	NA	0.564103	NA	NA
lm_TMM	M3.M6	CHR	CHR_WithNorm	NA	NA	NA	NA	0.543399	NA	NA
lm_TMM	M4.M6	CHR	CHR_WithNorm	NA	NA	NA	NA	0.595614	NA	NA
lm_TMM	M5.M6	CHR	CHR_WithNorm	NA	NA	NA	NA	0.564614	NA	NA
lm_TMM	M1.M6	CHR	CHR_WithNorm	NA	NA	NA	NA	NA	0.426743	NA
lm_TMM	M2.M6	CHR	CHR_WithNorm	NA	NA	NA	NA	NA	0.420455	NA
lm_TMM	M3.M6	CHR	CHR_WithNorm	NA	NA	NA	NA	NA	0.269592	NA
lm_TMM	M4.M6	CHR	CHR_WithNorm	NA	NA	NA	NA	NA	0.428571	NA
lm_TMM	M5.M6	CHR	CHR_WithNorm	NA	NA	NA	NA	NA	0.419263	NA
lm_TMM	M1.M6	CHR	CHR_WithNorm	NA	NA	NA	NA	NA	NA	0.300905
lm_TMM	M2.M6	CHR	CHR_WithNorm	NA	NA	NA	NA	NA	NA	0.295056
lm_TMM	M3.M6	CHR	CHR_WithNorm	NA	NA	NA	NA	NA	NA	0.24273
lm_TMM	M4.M6	CHR	CHR_WithNorm	NA	NA	NA	NA	NA	NA	0.312
lm_TMM	M5.M6	CHR	CHR_WithNorm	NA	NA	NA	NA	NA	NA	0.296481
lm_TMM	M1.M6	Ecoli	Ecoli_WithNorm	NA	NA	NA	NA	NA	NA	NA
lm_TMM	M2.M6	Ecoli	Ecoli_WithNorm	NA	NA	NA	NA	NA	NA	NA
lm_TMM	M3.M6	Ecoli	Ecoli_WithNorm	NA	NA	NA	NA	NA	NA	NA
lm_TMM	M4.M6	Ecoli	Ecoli_WithNorm	NA	NA	NA	NA	NA	NA	NA
lm_TMM	M5.M6	Ecoli	Ecoli_WithNorm	NA	NA	NA	NA	NA	NA	NA
lm_TMM	M1.M6	Ecoli	Ecoli_WithNorm	NA	NA	NA	NA	NA	NA	NA
lm_TMM	M2.M6	Ecoli	Ecoli_WithNorm	NA	NA	NA	NA	NA	NA	NA
lm_TMM	M3.M6	Ecoli	Ecoli_WithNorm	NA	NA	NA	NA	NA	NA	NA
lm_TMM	M4.M6	Ecoli	Ecoli_WithNorm	NA	NA	NA	NA	NA	NA	NA
lm_TMM	M5.M6	Ecoli	Ecoli_WithNorm	NA	NA	NA	NA	NA	NA	NA
lm_TMM	M1.M6	Ecoli	Ecoli_WithNorm	NA	NA	NA	NA	NA	NA	NA
lm_TMM	M2.M6	Ecoli	Ecoli_WithNorm	NA	NA	NA	NA	NA	NA	NA
lm_TMM	M3.M6	Ecoli	Ecoli_WithNorm	NA	NA	NA	NA	NA	NA	NA
lm_TMM	M4.M6	Ecoli	Ecoli_WithNorm	NA	NA	NA	NA	NA	NA	NA
lm_TMM	M5.M6	Ecoli	Ecoli_WithNorm	NA	NA	NA	NA	NA	NA	NA
lm_TMM	M1.M6	Ecoli	Ecoli_WithNorm	NA	NA	NA	NA	NA	NA	NA
lm_TMM	M2.M6	Ecoli	Ecoli_WithNorm	NA	NA	NA	NA	NA	NA	NA
lm_TMM	M3.M6	Ecoli	Ecoli_WithNorm	NA	NA	NA	NA	NA	NA	NA
lm_TMM	M4.M6	Ecoli	Ecoli_WithNorm	NA	NA	NA	NA	NA	NA	NA
lm_TMM	M5.M6	Ecoli	Ecoli_WithNorm	NA	NA	NA	NA	NA	NA	NA
lm_TMM	M1.M6	Ecoli	Ecoli_WithNorm	0.208202	NA	NA	NA	NA	NA	NA
lm_TMM	M2.M6	Ecoli	Ecoli_WithNorm	0.151057	NA	NA	NA	NA	NA	NA
lm_TMM	M3.M6	Ecoli	Ecoli_WithNorm	0.204152	NA	NA	NA	NA	NA	NA
lm_TMM	M4.M6	Ecoli	Ecoli_WithNorm	0.144578	NA	NA	NA	NA	NA	NA
lm_TMM	M5.M6	Ecoli	Ecoli_WithNorm	0.22069	NA	NA	NA	NA	NA	NA
lm_TMM	M1.M6	Ecoli	Ecoli_WithNorm	NA	0.962963	NA	NA	NA	NA	NA
lm_TMM	M2.M6	Ecoli	Ecoli_WithNorm	NA	0.980392	NA	NA	NA	NA	NA
lm_TMM	M3.M6	Ecoli	Ecoli_WithNorm	NA	0.798658	NA	NA	NA	NA	NA
lm_TMM	M4.M6	Ecoli	Ecoli_WithNorm	NA	0.960784	NA	NA	NA	NA	NA
lm_TMM	M5.M6	Ecoli	Ecoli_WithNorm	NA	0.935897	NA	NA	NA	NA	NA
lm_TMM	M1.M6	Ecoli	Ecoli_WithNorm	NA	NA	0.916667	NA	NA	NA	NA
lm_TMM	M2.M6	Ecoli	Ecoli_WithNorm	NA	NA	0.943396	NA	NA	NA	NA
lm_TMM	M3.M6	Ecoli	Ecoli_WithNorm	NA	NA	0.662921	NA	NA	NA	NA
lm_TMM	M4.M6	Ecoli	Ecoli_WithNorm	NA	NA	0.888889	NA	NA	NA	NA
lm_TMM	M5.M6	Ecoli	Ecoli_WithNorm	NA	NA	0.864865	NA	NA	NA	NA
lm_TMM	M1.M6	Ecoli	Ecoli_WithNorm	NA	NA	NA	0.383292	NA	NA	NA
lm_TMM	M2.M6	Ecoli	Ecoli_WithNorm	NA	NA	NA	0.348028	NA	NA	NA
lm_TMM	M3.M6	Ecoli	Ecoli_WithNorm	NA	NA	NA	0.340974	NA	NA	NA
lm_TMM	M4.M6	Ecoli	Ecoli_WithNorm	NA	NA	NA	0.341067	NA	NA	NA
lm_TMM	M5.M6	Ecoli	Ecoli_WithNorm	NA	NA	NA	0.392473	NA	NA	NA
lm_TMM	M1.M6	Ecoli	Ecoli_WithNorm	NA	NA	NA	NA	0.585582	NA	NA
lm_TMM	M2.M6	Ecoli	Ecoli_WithNorm	NA	NA	NA	NA	0.565725	NA	NA
lm_TMM	M3.M6	Ecoli	Ecoli_WithNorm	NA	NA	NA	NA	0.501405	NA	NA
lm_TMM	M4.M6	Ecoli	Ecoli_WithNorm	NA	NA	NA	NA	0.552681	NA	NA
lm_TMM	M5.M6	Ecoli	Ecoli_WithNorm	NA	NA	NA	NA	0.578294	NA	NA
lm_TMM	M1.M6	Ecoli	Ecoli_WithNorm	NA	NA	NA	NA	NA	0.339332	NA
lm_TMM	M2.M6	Ecoli	Ecoli_WithNorm	NA	NA	NA	NA	NA	0.260417	NA
lm_TMM	M3.M6	Ecoli	Ecoli_WithNorm	NA	NA	NA	NA	NA	0.312169	NA
lm_TMM	M4.M6	Ecoli	Ecoli_WithNorm	NA	NA	NA	NA	NA	0.248705	NA
lm_TMM	M5.M6	Ecoli	Ecoli_WithNorm	NA	NA	NA	NA	NA	0.351648	NA
lm_TMM	M1.M6	Ecoli	Ecoli_WithNorm	NA	NA	NA	NA	NA	NA	0.419227
lm_TMM	M2.M6	Ecoli	Ecoli_WithNorm	NA	NA	NA	NA	NA	NA	0.345622
lm_TMM	M3.M6	Ecoli	Ecoli_WithNorm	NA	NA	NA	NA	NA	NA	0.377656
lm_TMM	M4.M6	Ecoli	Ecoli_WithNorm	NA	NA	NA	NA	NA	NA	0.332932
lm_TMM	M5.M6	Ecoli	Ecoli_WithNorm	NA	NA	NA	NA	NA	NA	0.429925
lm_logTSS	M1.M6	Tthermophilus	Tthermophilus_WithNorm	NA	NA	NA	NA	NA	NA	NA
lm_logTSS	M2.M6	Tthermophilus	Tthermophilus_WithNorm	NA	NA	NA	NA	NA	NA	NA
lm_logTSS	M3.M6	Tthermophilus	Tthermophilus_WithNorm	NA	NA	NA	NA	NA	NA	NA
lm_logTSS	M4.M6	Tthermophilus	Tthermophilus_WithNorm	NA	NA	NA	NA	NA	NA	NA
lm_logTSS	M5.M6	Tthermophilus	Tthermophilus_WithNorm	NA	NA	NA	NA	NA	NA	NA
lm_logTSS	M1.M6	Tthermophilus	Tthermophilus_WithNorm	NA	NA	NA	NA	NA	NA	NA
lm_logTSS	M2.M6	Tthermophilus	Tthermophilus_WithNorm	NA	NA	NA	NA	NA	NA	NA
lm_logTSS	M3.M6	Tthermophilus	Tthermophilus_WithNorm	NA	NA	NA	NA	NA	NA	NA
lm_logTSS	M4.M6	Tthermophilus	Tthermophilus_WithNorm	NA	NA	NA	NA	NA	NA	NA
lm_logTSS	M5.M6	Tthermophilus	Tthermophilus_WithNorm	NA	NA	NA	NA	NA	NA	NA
lm_logTSS	M1.M6	Tthermophilus	Tthermophilus_WithNorm	NA	NA	NA	NA	NA	NA	NA
lm_logTSS	M2.M6	Tthermophilus	Tthermophilus_WithNorm	NA	NA	NA	NA	NA	NA	NA
lm_logTSS	M3.M6	Tthermophilus	Tthermophilus_WithNorm	NA	NA	NA	NA	NA	NA	NA
lm_logTSS	M4.M6	Tthermophilus	Tthermophilus_WithNorm	NA	NA	NA	NA	NA	NA	NA
lm_logTSS	M5.M6	Tthermophilus	Tthermophilus_WithNorm	NA	NA	NA	NA	NA	NA	NA
lm_logTSS	M1.M6	Tthermophilus	Tthermophilus_WithNorm	NA	NA	NA	NA	NA	NA	NA
lm_logTSS	M2.M6	Tthermophilus	Tthermophilus_WithNorm	NA	NA	NA	NA	NA	NA	NA
lm_logTSS	M3.M6	Tthermophilus	Tthermophilus_WithNorm	NA	NA	NA	NA	NA	NA	NA
lm_logTSS	M4.M6	Tthermophilus	Tthermophilus_WithNorm	NA	NA	NA	NA	NA	NA	NA
lm_logTSS	M5.M6	Tthermophilus	Tthermophilus_WithNorm	NA	NA	NA	NA	NA	NA	NA
lm_logTSS	M1.M6	Tthermophilus	Tthermophilus_WithNorm	0.18618	NA	NA	NA	NA	NA	NA
lm_logTSS	M2.M6	Tthermophilus	Tthermophilus_WithNorm	0.489564	NA	NA	NA	NA	NA	NA
lm_logTSS	M3.M6	Tthermophilus	Tthermophilus_WithNorm	0.178082	NA	NA	NA	NA	NA	NA
lm_logTSS	M4.M6	Tthermophilus	Tthermophilus_WithNorm	0.208015	NA	NA	NA	NA	NA	NA
lm_logTSS	M5.M6	Tthermophilus	Tthermophilus_WithNorm	0.30315	NA	NA	NA	NA	NA	NA
lm_logTSS	M1.M6	Tthermophilus	Tthermophilus_WithNorm	NA	0.939163	NA	NA	NA	NA	NA
lm_logTSS	M2.M6	Tthermophilus	Tthermophilus_WithNorm	NA	0.931559	NA	NA	NA	NA	NA
lm_logTSS	M3.M6	Tthermophilus	Tthermophilus_WithNorm	NA	0.924855	NA	NA	NA	NA	NA
lm_logTSS	M4.M6	Tthermophilus	Tthermophilus_WithNorm	NA	0.954023	NA	NA	NA	NA	NA
lm_logTSS	M5.M6	Tthermophilus	Tthermophilus_WithNorm	NA	0.697674	NA	NA	NA	NA	NA
lm_logTSS	M1.M6	Tthermophilus	Tthermophilus_WithNorm	NA	NA	0.858407	NA	NA	NA	NA
lm_logTSS	M2.M6	Tthermophilus	Tthermophilus_WithNorm	NA	NA	0.934783	NA	NA	NA	NA
lm_logTSS	M3.M6	Tthermophilus	Tthermophilus_WithNorm	NA	NA	0.818182	NA	NA	NA	NA
lm_logTSS	M4.M6	Tthermophilus	Tthermophilus_WithNorm	NA	NA	0.900826	NA	NA	NA	NA
lm_logTSS	M5.M6	Tthermophilus	Tthermophilus_WithNorm	NA	NA	0.663793	NA	NA	NA	NA
lm_logTSS	M1.M6	Tthermophilus	Tthermophilus_WithNorm	NA	NA	NA	0.368107	NA	NA	NA
lm_logTSS	M2.M6	Tthermophilus	Tthermophilus_WithNorm	NA	NA	NA	0.476654	NA	NA	NA
lm_logTSS	M3.M6	Tthermophilus	Tthermophilus_WithNorm	NA	NA	NA	0.372093	NA	NA	NA
lm_logTSS	M4.M6	Tthermophilus	Tthermophilus_WithNorm	NA	NA	NA	0.375	NA	NA	NA
lm_logTSS	M5.M6	Tthermophilus	Tthermophilus_WithNorm	NA	NA	NA	0.337079	NA	NA	NA
lm_logTSS	M1.M6	Tthermophilus	Tthermophilus_WithNorm	NA	NA	NA	NA	0.562672	NA	NA
lm_logTSS	M2.M6	Tthermophilus	Tthermophilus_WithNorm	NA	NA	NA	NA	0.710561	NA	NA
lm_logTSS	M3.M6	Tthermophilus	Tthermophilus_WithNorm	NA	NA	NA	NA	0.551469	NA	NA
lm_logTSS	M4.M6	Tthermophilus	Tthermophilus_WithNorm	NA	NA	NA	NA	0.581019	NA	NA
lm_logTSS	M5.M6	Tthermophilus	Tthermophilus_WithNorm	NA	NA	NA	NA	0.500412	NA	NA
lm_logTSS	M1.M6	Tthermophilus	Tthermophilus_WithNorm	NA	NA	NA	NA	NA	0.305994	NA
lm_logTSS	M2.M6	Tthermophilus	Tthermophilus_WithNorm	NA	NA	NA	NA	NA	0.64259	NA
lm_logTSS	M3.M6	Tthermophilus	Tthermophilus_WithNorm	NA	NA	NA	NA	NA	0.2925	NA
lm_logTSS	M4.M6	Tthermophilus	Tthermophilus_WithNorm	NA	NA	NA	NA	NA	0.337984	NA
lm_logTSS	M5.M6	Tthermophilus	Tthermophilus_WithNorm	NA	NA	NA	NA	NA	0.416216	NA
lm_logTSS	M1.M6	Tthermophilus	Tthermophilus_WithNorm	NA	NA	NA	NA	NA	NA	0.387692
lm_logTSS	M2.M6	Tthermophilus	Tthermophilus_WithNorm	NA	NA	NA	NA	NA	NA	0.636554
lm_logTSS	M3.M6	Tthermophilus	Tthermophilus_WithNorm	NA	NA	NA	NA	NA	NA	0.377132
lm_logTSS	M4.M6	Tthermophilus	Tthermophilus_WithNorm	NA	NA	NA	NA	NA	NA	0.41527
lm_logTSS	M5.M6	Tthermophilus	Tthermophilus_WithNorm	NA	NA	NA	NA	NA	NA	0.434537
lm_logTSS	M1.M6	CHR	CHR_WithNorm	NA	NA	NA	NA	NA	NA	NA
lm_logTSS	M2.M6	CHR	CHR_WithNorm	NA	NA	NA	NA	NA	NA	NA
lm_logTSS	M3.M6	CHR	CHR_WithNorm	NA	NA	NA	NA	NA	NA	NA
lm_logTSS	M4.M6	CHR	CHR_WithNorm	NA	NA	NA	NA	NA	NA	NA
lm_logTSS	M5.M6	CHR	CHR_WithNorm	NA	NA	NA	NA	NA	NA	NA
lm_logTSS	M1.M6	CHR	CHR_WithNorm	NA	NA	NA	NA	NA	NA	NA
lm_logTSS	M2.M6	CHR	CHR_WithNorm	NA	NA	NA	NA	NA	NA	NA
lm_logTSS	M3.M6	CHR	CHR_WithNorm	NA	NA	NA	NA	NA	NA	NA
lm_logTSS	M4.M6	CHR	CHR_WithNorm	NA	NA	NA	NA	NA	NA	NA
lm_logTSS	M5.M6	CHR	CHR_WithNorm	NA	NA	NA	NA	NA	NA	NA
lm_logTSS	M1.M6	CHR	CHR_WithNorm	NA	NA	NA	NA	NA	NA	NA
lm_logTSS	M2.M6	CHR	CHR_WithNorm	NA	NA	NA	NA	NA	NA	NA
lm_logTSS	M3.M6	CHR	CHR_WithNorm	NA	NA	NA	NA	NA	NA	NA
lm_logTSS	M4.M6	CHR	CHR_WithNorm	NA	NA	NA	NA	NA	NA	NA
lm_logTSS	M5.M6	CHR	CHR_WithNorm	NA	NA	NA	NA	NA	NA	NA
lm_logTSS	M1.M6	CHR	CHR_WithNorm	NA	NA	NA	NA	NA	NA	NA
lm_logTSS	M2.M6	CHR	CHR_WithNorm	NA	NA	NA	NA	NA	NA	NA
lm_logTSS	M3.M6	CHR	CHR_WithNorm	NA	NA	NA	NA	NA	NA	NA
lm_logTSS	M4.M6	CHR	CHR_WithNorm	NA	NA	NA	NA	NA	NA	NA
lm_logTSS	M5.M6	CHR	CHR_WithNorm	NA	NA	NA	NA	NA	NA	NA
lm_logTSS	M1.M6	CHR	CHR_WithNorm	0.185662	NA	NA	NA	NA	NA	NA
lm_logTSS	M2.M6	CHR	CHR_WithNorm	0.210623	NA	NA	NA	NA	NA	NA
lm_logTSS	M3.M6	CHR	CHR_WithNorm	0.261426	NA	NA	NA	NA	NA	NA
lm_logTSS	M4.M6	CHR	CHR_WithNorm	0.224265	NA	NA	NA	NA	NA	NA
lm_logTSS	M5.M6	CHR	CHR_WithNorm	0.237226	NA	NA	NA	NA	NA	NA
lm_logTSS	M1.M6	CHR	CHR_WithNorm	NA	0.885714	NA	NA	NA	NA	NA
lm_logTSS	M2.M6	CHR	CHR_WithNorm	NA	0.9	NA	NA	NA	NA	NA
lm_logTSS	M3.M6	CHR	CHR_WithNorm	NA	0.71831	NA	NA	NA	NA	NA
lm_logTSS	M4.M6	CHR	CHR_WithNorm	NA	0.901408	NA	NA	NA	NA	NA
lm_logTSS	M5.M6	CHR	CHR_WithNorm	NA	0.84507	NA	NA	NA	NA	NA
lm_logTSS	M1.M6	CHR	CHR_WithNorm	NA	NA	0.926606	NA	NA	NA	NA
lm_logTSS	M2.M6	CHR	CHR_WithNorm	NA	NA	0.942623	NA	NA	NA	NA
lm_logTSS	M3.M6	CHR	CHR_WithNorm	NA	NA	0.877301	NA	NA	NA	NA
lm_logTSS	M4.M6	CHR	CHR_WithNorm	NA	NA	0.945736	NA	NA	NA	NA
lm_logTSS	M5.M6	CHR	CHR_WithNorm	NA	NA	0.921986	NA	NA	NA	NA
lm_logTSS	M1.M6	CHR	CHR_WithNorm	NA	NA	NA	0.122772	NA	NA	NA
lm_logTSS	M2.M6	CHR	CHR_WithNorm	NA	NA	NA	0.12753	NA	NA	NA
lm_logTSS	M3.M6	CHR	CHR_WithNorm	NA	NA	NA	0.112088	NA	NA	NA
lm_logTSS	M4.M6	CHR	CHR_WithNorm	NA	NA	NA	0.131687	NA	NA	NA
lm_logTSS	M5.M6	CHR	CHR_WithNorm	NA	NA	NA	0.125523	NA	NA	NA
lm_logTSS	M1.M6	CHR	CHR_WithNorm	NA	NA	NA	NA	0.535688	NA	NA
lm_logTSS	M2.M6	CHR	CHR_WithNorm	NA	NA	NA	NA	0.555311	NA	NA
lm_logTSS	M3.M6	CHR	CHR_WithNorm	NA	NA	NA	NA	0.489868	NA	NA
lm_logTSS	M4.M6	CHR	CHR_WithNorm	NA	NA	NA	NA	0.562837	NA	NA
lm_logTSS	M5.M6	CHR	CHR_WithNorm	NA	NA	NA	NA	0.541148	NA	NA
lm_logTSS	M1.M6	CHR	CHR_WithNorm	NA	NA	NA	NA	NA	0.309342	NA
lm_logTSS	M2.M6	CHR	CHR_WithNorm	NA	NA	NA	NA	NA	0.344311	NA
lm_logTSS	M3.M6	CHR	CHR_WithNorm	NA	NA	NA	NA	NA	0.402817	NA
lm_logTSS	M4.M6	CHR	CHR_WithNorm	NA	NA	NA	NA	NA	0.362556	NA
lm_logTSS	M5.M6	CHR	CHR_WithNorm	NA	NA	NA	NA	NA	0.377358	NA
lm_logTSS	M1.M6	CHR	CHR_WithNorm	NA	NA	NA	NA	NA	NA	0.254137
lm_logTSS	M2.M6	CHR	CHR_WithNorm	NA	NA	NA	NA	NA	NA	0.270983
lm_logTSS	M3.M6	CHR	CHR_WithNorm	NA	NA	NA	NA	NA	NA	0.261801
lm_logTSS	M4.M6	CHR	CHR_WithNorm	NA	NA	NA	NA	NA	NA	0.281303
lm_logTSS	M5.M6	CHR	CHR_WithNorm	NA	NA	NA	NA	NA	NA	0.276817
lm_logTSS	M1.M6	Ecoli	Ecoli_WithNorm	NA	NA	NA	NA	NA	NA	NA
lm_logTSS	M2.M6	Ecoli	Ecoli_WithNorm	NA	NA	NA	NA	NA	NA	NA
lm_logTSS	M3.M6	Ecoli	Ecoli_WithNorm	NA	NA	NA	NA	NA	NA	NA
lm_logTSS	M4.M6	Ecoli	Ecoli_WithNorm	NA	NA	NA	NA	NA	NA	NA
lm_logTSS	M5.M6	Ecoli	Ecoli_WithNorm	NA	NA	NA	NA	NA	NA	NA
lm_logTSS	M1.M6	Ecoli	Ecoli_WithNorm	NA	NA	NA	NA	NA	NA	NA
lm_logTSS	M2.M6	Ecoli	Ecoli_WithNorm	NA	NA	NA	NA	NA	NA	NA
lm_logTSS	M3.M6	Ecoli	Ecoli_WithNorm	NA	NA	NA	NA	NA	NA	NA
lm_logTSS	M4.M6	Ecoli	Ecoli_WithNorm	NA	NA	NA	NA	NA	NA	NA
lm_logTSS	M5.M6	Ecoli	Ecoli_WithNorm	NA	NA	NA	NA	NA	NA	NA
lm_logTSS	M1.M6	Ecoli	Ecoli_WithNorm	NA	NA	NA	NA	NA	NA	NA
lm_logTSS	M2.M6	Ecoli	Ecoli_WithNorm	NA	NA	NA	NA	NA	NA	NA
lm_logTSS	M3.M6	Ecoli	Ecoli_WithNorm	NA	NA	NA	NA	NA	NA	NA
lm_logTSS	M4.M6	Ecoli	Ecoli_WithNorm	NA	NA	NA	NA	NA	NA	NA
lm_logTSS	M5.M6	Ecoli	Ecoli_WithNorm	NA	NA	NA	NA	NA	NA	NA
lm_logTSS	M1.M6	Ecoli	Ecoli_WithNorm	NA	NA	NA	NA	NA	NA	NA
lm_logTSS	M2.M6	Ecoli	Ecoli_WithNorm	NA	NA	NA	NA	NA	NA	NA
lm_logTSS	M3.M6	Ecoli	Ecoli_WithNorm	NA	NA	NA	NA	NA	NA	NA
lm_logTSS	M4.M6	Ecoli	Ecoli_WithNorm	NA	NA	NA	NA	NA	NA	NA
lm_logTSS	M5.M6	Ecoli	Ecoli_WithNorm	NA	NA	NA	NA	NA	NA	NA
lm_logTSS	M1.M6	Ecoli	Ecoli_WithNorm	0.380062	NA	NA	NA	NA	NA	NA
lm_logTSS	M2.M6	Ecoli	Ecoli_WithNorm	0.376119	NA	NA	NA	NA	NA	NA
lm_logTSS	M3.M6	Ecoli	Ecoli_WithNorm	0.275862	NA	NA	NA	NA	NA	NA
lm_logTSS	M4.M6	Ecoli	Ecoli_WithNorm	0.455357	NA	NA	NA	NA	NA	NA
lm_logTSS	M5.M6	Ecoli	Ecoli_WithNorm	0.370748	NA	NA	NA	NA	NA	NA
lm_logTSS	M1.M6	Ecoli	Ecoli_WithNorm	NA	0.975309	NA	NA	NA	NA	NA
lm_logTSS	M2.M6	Ecoli	Ecoli_WithNorm	NA	0.993671	NA	NA	NA	NA	NA
lm_logTSS	M3.M6	Ecoli	Ecoli_WithNorm	NA	0.751634	NA	NA	NA	NA	NA
lm_logTSS	M4.M6	Ecoli	Ecoli_WithNorm	NA	0.981132	NA	NA	NA	NA	NA
lm_logTSS	M5.M6	Ecoli	Ecoli_WithNorm	NA	0.943038	NA	NA	NA	NA	NA
lm_logTSS	M1.M6	Ecoli	Ecoli_WithNorm	NA	NA	0.968254	NA	NA	NA	NA
lm_logTSS	M2.M6	Ecoli	Ecoli_WithNorm	NA	NA	0.992126	NA	NA	NA	NA
lm_logTSS	M3.M6	Ecoli	Ecoli_WithNorm	NA	NA	0.677966	NA	NA	NA	NA
lm_logTSS	M4.M6	Ecoli	Ecoli_WithNorm	NA	NA	0.980769	NA	NA	NA	NA
lm_logTSS	M5.M6	Ecoli	Ecoli_WithNorm	NA	NA	0.923729	NA	NA	NA	NA
lm_logTSS	M1.M6	Ecoli	Ecoli_WithNorm	NA	NA	NA	0.442577	NA	NA	NA
lm_logTSS	M2.M6	Ecoli	Ecoli_WithNorm	NA	NA	NA	0.428962	NA	NA	NA
lm_logTSS	M3.M6	Ecoli	Ecoli_WithNorm	NA	NA	NA	0.353846	NA	NA	NA
lm_logTSS	M4.M6	Ecoli	Ecoli_WithNorm	NA	NA	NA	0.460177	NA	NA	NA
lm_logTSS	M5.M6	Ecoli	Ecoli_WithNorm	NA	NA	NA	0.446108	NA	NA	NA
lm_logTSS	M1.M6	Ecoli	Ecoli_WithNorm	NA	NA	NA	NA	0.677685	NA	NA
lm_logTSS	M2.M6	Ecoli	Ecoli_WithNorm	NA	NA	NA	NA	0.684895	NA	NA
lm_logTSS	M3.M6	Ecoli	Ecoli_WithNorm	NA	NA	NA	NA	0.513748	NA	NA
lm_logTSS	M4.M6	Ecoli	Ecoli_WithNorm	NA	NA	NA	NA	0.718245	NA	NA
lm_logTSS	M5.M6	Ecoli	Ecoli_WithNorm	NA	NA	NA	NA	0.656893	NA	NA
lm_logTSS	M1.M6	Ecoli	Ecoli_WithNorm	NA	NA	NA	NA	NA	0.545861	NA
lm_logTSS	M2.M6	Ecoli	Ecoli_WithNorm	NA	NA	NA	NA	NA	0.545455	NA
lm_logTSS	M3.M6	Ecoli	Ecoli_WithNorm	NA	NA	NA	NA	NA	0.392157	NA
lm_logTSS	M4.M6	Ecoli	Ecoli_WithNorm	NA	NA	NA	NA	NA	0.621951	NA
lm_logTSS	M5.M6	Ecoli	Ecoli_WithNorm	NA	NA	NA	NA	NA	0.529126	NA
lm_logTSS	M1.M6	Ecoli	Ecoli_WithNorm	NA	NA	NA	NA	NA	NA	0.575644
lm_logTSS	M2.M6	Ecoli	Ecoli_WithNorm	NA	NA	NA	NA	NA	NA	0.571082
lm_logTSS	M3.M6	Ecoli	Ecoli_WithNorm	NA	NA	NA	NA	NA	NA	0.432128
lm_logTSS	M4.M6	Ecoli	Ecoli_WithNorm	NA	NA	NA	NA	NA	NA	0.62422
lm_logTSS	M5.M6	Ecoli	Ecoli_WithNorm	NA	NA	NA	NA	NA	NA	0.564826
lm_sqrtTSS	M1.M6	Tthermophilus	Tthermophilus_WithNorm	NA	NA	NA	NA	NA	NA	NA
lm_sqrtTSS	M2.M6	Tthermophilus	Tthermophilus_WithNorm	NA	NA	NA	NA	NA	NA	NA
lm_sqrtTSS	M3.M6	Tthermophilus	Tthermophilus_WithNorm	NA	NA	NA	NA	NA	NA	NA
lm_sqrtTSS	M4.M6	Tthermophilus	Tthermophilus_WithNorm	NA	NA	NA	NA	NA	NA	NA
lm_sqrtTSS	M5.M6	Tthermophilus	Tthermophilus_WithNorm	NA	NA	NA	NA	NA	NA	NA
lm_sqrtTSS	M1.M6	Tthermophilus	Tthermophilus_WithNorm	NA	NA	NA	NA	NA	NA	NA
lm_sqrtTSS	M2.M6	Tthermophilus	Tthermophilus_WithNorm	NA	NA	NA	NA	NA	NA	NA
lm_sqrtTSS	M3.M6	Tthermophilus	Tthermophilus_WithNorm	NA	NA	NA	NA	NA	NA	NA
lm_sqrtTSS	M4.M6	Tthermophilus	Tthermophilus_WithNorm	NA	NA	NA	NA	NA	NA	NA
lm_sqrtTSS	M5.M6	Tthermophilus	Tthermophilus_WithNorm	NA	NA	NA	NA	NA	NA	NA
lm_sqrtTSS	M1.M6	Tthermophilus	Tthermophilus_WithNorm	NA	NA	NA	NA	NA	NA	NA
lm_sqrtTSS	M2.M6	Tthermophilus	Tthermophilus_WithNorm	NA	NA	NA	NA	NA	NA	NA
lm_sqrtTSS	M3.M6	Tthermophilus	Tthermophilus_WithNorm	NA	NA	NA	NA	NA	NA	NA
lm_sqrtTSS	M4.M6	Tthermophilus	Tthermophilus_WithNorm	NA	NA	NA	NA	NA	NA	NA
lm_sqrtTSS	M5.M6	Tthermophilus	Tthermophilus_WithNorm	NA	NA	NA	NA	NA	NA	NA
lm_sqrtTSS	M1.M6	Tthermophilus	Tthermophilus_WithNorm	NA	NA	NA	NA	NA	NA	NA
lm_sqrtTSS	M2.M6	Tthermophilus	Tthermophilus_WithNorm	NA	NA	NA	NA	NA	NA	NA
lm_sqrtTSS	M3.M6	Tthermophilus	Tthermophilus_WithNorm	NA	NA	NA	NA	NA	NA	NA
lm_sqrtTSS	M4.M6	Tthermophilus	Tthermophilus_WithNorm	NA	NA	NA	NA	NA	NA	NA
lm_sqrtTSS	M5.M6	Tthermophilus	Tthermophilus_WithNorm	NA	NA	NA	NA	NA	NA	NA
lm_sqrtTSS	M1.M6	Tthermophilus	Tthermophilus_WithNorm	0.222649	NA	NA	NA	NA	NA	NA
lm_sqrtTSS	M2.M6	Tthermophilus	Tthermophilus_WithNorm	0.637571	NA	NA	NA	NA	NA	NA
lm_sqrtTSS	M3.M6	Tthermophilus	Tthermophilus_WithNorm	0.251142	NA	NA	NA	NA	NA	NA
lm_sqrtTSS	M4.M6	Tthermophilus	Tthermophilus_WithNorm	0.232824	NA	NA	NA	NA	NA	NA
lm_sqrtTSS	M5.M6	Tthermophilus	Tthermophilus_WithNorm	0.511811	NA	NA	NA	NA	NA	NA
lm_sqrtTSS	M1.M6	Tthermophilus	Tthermophilus_WithNorm	NA	0.965779	NA	NA	NA	NA	NA
lm_sqrtTSS	M2.M6	Tthermophilus	Tthermophilus_WithNorm	NA	0.840304	NA	NA	NA	NA	NA
lm_sqrtTSS	M3.M6	Tthermophilus	Tthermophilus_WithNorm	NA	0.921965	NA	NA	NA	NA	NA
lm_sqrtTSS	M4.M6	Tthermophilus	Tthermophilus_WithNorm	NA	0.961686	NA	NA	NA	NA	NA
lm_sqrtTSS	M5.M6	Tthermophilus	Tthermophilus_WithNorm	NA	0.476744	NA	NA	NA	NA	NA
lm_sqrtTSS	M1.M6	Tthermophilus	Tthermophilus_WithNorm	NA	NA	0.928	NA	NA	NA	NA
lm_sqrtTSS	M2.M6	Tthermophilus	Tthermophilus_WithNorm	NA	NA	0.888889	NA	NA	NA	NA
lm_sqrtTSS	M3.M6	Tthermophilus	Tthermophilus_WithNorm	NA	NA	0.859375	NA	NA	NA	NA
lm_sqrtTSS	M4.M6	Tthermophilus	Tthermophilus_WithNorm	NA	NA	0.924242	NA	NA	NA	NA
lm_sqrtTSS	M5.M6	Tthermophilus	Tthermophilus_WithNorm	NA	NA	0.658228	NA	NA	NA	NA
lm_sqrtTSS	M1.M6	Tthermophilus	Tthermophilus_WithNorm	NA	NA	NA	0.385432	NA	NA	NA
lm_sqrtTSS	M2.M6	Tthermophilus	Tthermophilus_WithNorm	NA	NA	NA	0.536408	NA	NA	NA
lm_sqrtTSS	M3.M6	Tthermophilus	Tthermophilus_WithNorm	NA	NA	NA	0.393342	NA	NA	NA
lm_sqrtTSS	M4.M6	Tthermophilus	Tthermophilus_WithNorm	NA	NA	NA	0.38438	NA	NA	NA
lm_sqrtTSS	M5.M6	Tthermophilus	Tthermophilus_WithNorm	NA	NA	NA	0.331536	NA	NA	NA
lm_sqrtTSS	M1.M6	Tthermophilus	Tthermophilus_WithNorm	NA	NA	NA	NA	0.594214	NA	NA
lm_sqrtTSS	M2.M6	Tthermophilus	Tthermophilus_WithNorm	NA	NA	NA	NA	0.738938	NA	NA
lm_sqrtTSS	M3.M6	Tthermophilus	Tthermophilus_WithNorm	NA	NA	NA	NA	0.586553	NA	NA
lm_sqrtTSS	M4.M6	Tthermophilus	Tthermophilus_WithNorm	NA	NA	NA	NA	0.597255	NA	NA
lm_sqrtTSS	M5.M6	Tthermophilus	Tthermophilus_WithNorm	NA	NA	NA	NA	0.494278	NA	NA
lm_sqrtTSS	M1.M6	Tthermophilus	Tthermophilus_WithNorm	NA	NA	NA	NA	NA	0.359133	NA
lm_sqrtTSS	M2.M6	Tthermophilus	Tthermophilus_WithNorm	NA	NA	NA	NA	NA	0.742541	NA
lm_sqrtTSS	M3.M6	Tthermophilus	Tthermophilus_WithNorm	NA	NA	NA	NA	NA	0.388693	NA
lm_sqrtTSS	M4.M6	Tthermophilus	Tthermophilus_WithNorm	NA	NA	NA	NA	NA	0.371951	NA
lm_sqrtTSS	M5.M6	Tthermophilus	Tthermophilus_WithNorm	NA	NA	NA	NA	NA	0.575858	NA
lm_sqrtTSS	M1.M6	Tthermophilus	Tthermophilus_WithNorm	NA	NA	NA	NA	NA	NA	0.434835
lm_sqrtTSS	M2.M6	Tthermophilus	Tthermophilus_WithNorm	NA	NA	NA	NA	NA	NA	0.695924
lm_sqrtTSS	M3.M6	Tthermophilus	Tthermophilus_WithNorm	NA	NA	NA	NA	NA	NA	0.455975
lm_sqrtTSS	M4.M6	Tthermophilus	Tthermophilus_WithNorm	NA	NA	NA	NA	NA	NA	0.443534
lm_sqrtTSS	M5.M6	Tthermophilus	Tthermophilus_WithNorm	NA	NA	NA	NA	NA	NA	0.465826
lm_sqrtTSS	M1.M6	CHR	CHR_WithNorm	NA	NA	NA	NA	NA	NA	NA
lm_sqrtTSS	M2.M6	CHR	CHR_WithNorm	NA	NA	NA	NA	NA	NA	NA
lm_sqrtTSS	M3.M6	CHR	CHR_WithNorm	NA	NA	NA	NA	NA	NA	NA
lm_sqrtTSS	M4.M6	CHR	CHR_WithNorm	NA	NA	NA	NA	NA	NA	NA
lm_sqrtTSS	M5.M6	CHR	CHR_WithNorm	NA	NA	NA	NA	NA	NA	NA
lm_sqrtTSS	M1.M6	CHR	CHR_WithNorm	NA	NA	NA	NA	NA	NA	NA
lm_sqrtTSS	M2.M6	CHR	CHR_WithNorm	NA	NA	NA	NA	NA	NA	NA
lm_sqrtTSS	M3.M6	CHR	CHR_WithNorm	NA	NA	NA	NA	NA	NA	NA
lm_sqrtTSS	M4.M6	CHR	CHR_WithNorm	NA	NA	NA	NA	NA	NA	NA
lm_sqrtTSS	M5.M6	CHR	CHR_WithNorm	NA	NA	NA	NA	NA	NA	NA
lm_sqrtTSS	M1.M6	CHR	CHR_WithNorm	NA	NA	NA	NA	NA	NA	NA
lm_sqrtTSS	M2.M6	CHR	CHR_WithNorm	NA	NA	NA	NA	NA	NA	NA
lm_sqrtTSS	M3.M6	CHR	CHR_WithNorm	NA	NA	NA	NA	NA	NA	NA
lm_sqrtTSS	M4.M6	CHR	CHR_WithNorm	NA	NA	NA	NA	NA	NA	NA
lm_sqrtTSS	M5.M6	CHR	CHR_WithNorm	NA	NA	NA	NA	NA	NA	NA
lm_sqrtTSS	M1.M6	CHR	CHR_WithNorm	NA	NA	NA	NA	NA	NA	NA
lm_sqrtTSS	M2.M6	CHR	CHR_WithNorm	NA	NA	NA	NA	NA	NA	NA
lm_sqrtTSS	M3.M6	CHR	CHR_WithNorm	NA	NA	NA	NA	NA	NA	NA
lm_sqrtTSS	M4.M6	CHR	CHR_WithNorm	NA	NA	NA	NA	NA	NA	NA
lm_sqrtTSS	M5.M6	CHR	CHR_WithNorm	NA	NA	NA	NA	NA	NA	NA
lm_sqrtTSS	M1.M6	CHR	CHR_WithNorm	0.450368	NA	NA	NA	NA	NA	NA
lm_sqrtTSS	M2.M6	CHR	CHR_WithNorm	0.446886	NA	NA	NA	NA	NA	NA
lm_sqrtTSS	M3.M6	CHR	CHR_WithNorm	0.550274	NA	NA	NA	NA	NA	NA
lm_sqrtTSS	M4.M6	CHR	CHR_WithNorm	0.488971	NA	NA	NA	NA	NA	NA
lm_sqrtTSS	M5.M6	CHR	CHR_WithNorm	0.437956	NA	NA	NA	NA	NA	NA
lm_sqrtTSS	M1.M6	CHR	CHR_WithNorm	NA	0.814286	NA	NA	NA	NA	NA
lm_sqrtTSS	M2.M6	CHR	CHR_WithNorm	NA	0.7	NA	NA	NA	NA	NA
lm_sqrtTSS	M3.M6	CHR	CHR_WithNorm	NA	0.647887	NA	NA	NA	NA	NA
lm_sqrtTSS	M4.M6	CHR	CHR_WithNorm	NA	0.788732	NA	NA	NA	NA	NA
lm_sqrtTSS	M5.M6	CHR	CHR_WithNorm	NA	0.549296	NA	NA	NA	NA	NA
lm_sqrtTSS	M1.M6	CHR	CHR_WithNorm	NA	NA	0.949612	NA	NA	NA	NA
lm_sqrtTSS	M2.M6	CHR	CHR_WithNorm	NA	NA	0.920755	NA	NA	NA	NA
lm_sqrtTSS	M3.M6	CHR	CHR_WithNorm	NA	NA	0.923313	NA	NA	NA	NA
lm_sqrtTSS	M4.M6	CHR	CHR_WithNorm	NA	NA	0.946619	NA	NA	NA	NA
lm_sqrtTSS	M5.M6	CHR	CHR_WithNorm	NA	NA	0.882353	NA	NA	NA	NA
lm_sqrtTSS	M1.M6	CHR	CHR_WithNorm	NA	NA	NA	0.160112	NA	NA	NA
lm_sqrtTSS	M2.M6	CHR	CHR_WithNorm	NA	NA	NA	0.139601	NA	NA	NA
lm_sqrtTSS	M3.M6	CHR	CHR_WithNorm	NA	NA	NA	0.157534	NA	NA	NA
lm_sqrtTSS	M4.M6	CHR	CHR_WithNorm	NA	NA	NA	0.167665	NA	NA	NA
lm_sqrtTSS	M5.M6	CHR	CHR_WithNorm	NA	NA	NA	0.112392	NA	NA	NA
lm_sqrtTSS	M1.M6	CHR	CHR_WithNorm	NA	NA	NA	NA	0.632327	NA	NA
lm_sqrtTSS	M2.M6	CHR	CHR_WithNorm	NA	NA	NA	NA	0.573443	NA	NA
lm_sqrtTSS	M3.M6	CHR	CHR_WithNorm	NA	NA	NA	NA	0.599081	NA	NA
lm_sqrtTSS	M4.M6	CHR	CHR_WithNorm	NA	NA	NA	NA	0.638851	NA	NA
lm_sqrtTSS	M5.M6	CHR	CHR_WithNorm	NA	NA	NA	NA	0.493626	NA	NA
lm_sqrtTSS	M1.M6	CHR	CHR_WithNorm	NA	NA	NA	NA	NA	0.610973	NA
lm_sqrtTSS	M2.M6	CHR	CHR_WithNorm	NA	NA	NA	NA	NA	0.601726	NA
lm_sqrtTSS	M3.M6	CHR	CHR_WithNorm	NA	NA	NA	NA	NA	0.689576	NA
lm_sqrtTSS	M4.M6	CHR	CHR_WithNorm	NA	NA	NA	NA	NA	0.644848	NA
lm_sqrtTSS	M5.M6	CHR	CHR_WithNorm	NA	NA	NA	NA	NA	0.585366	NA
lm_sqrtTSS	M1.M6	CHR	CHR_WithNorm	NA	NA	NA	NA	NA	NA	0.372192
lm_sqrtTSS	M2.M6	CHR	CHR_WithNorm	NA	NA	NA	NA	NA	NA	0.335694
lm_sqrtTSS	M3.M6	CHR	CHR_WithNorm	NA	NA	NA	NA	NA	NA	0.370657
lm_sqrtTSS	M4.M6	CHR	CHR_WithNorm	NA	NA	NA	NA	NA	NA	0.387085
lm_sqrtTSS	M5.M6	CHR	CHR_WithNorm	NA	NA	NA	NA	NA	NA	0.282993
lm_sqrtTSS	M1.M6	Ecoli	Ecoli_WithNorm	NA	NA	NA	NA	NA	NA	NA
lm_sqrtTSS	M2.M6	Ecoli	Ecoli_WithNorm	NA	NA	NA	NA	NA	NA	NA
lm_sqrtTSS	M3.M6	Ecoli	Ecoli_WithNorm	NA	NA	NA	NA	NA	NA	NA
lm_sqrtTSS	M4.M6	Ecoli	Ecoli_WithNorm	NA	NA	NA	NA	NA	NA	NA
lm_sqrtTSS	M5.M6	Ecoli	Ecoli_WithNorm	NA	NA	NA	NA	NA	NA	NA
lm_sqrtTSS	M1.M6	Ecoli	Ecoli_WithNorm	NA	NA	NA	NA	NA	NA	NA
lm_sqrtTSS	M2.M6	Ecoli	Ecoli_WithNorm	NA	NA	NA	NA	NA	NA	NA
lm_sqrtTSS	M3.M6	Ecoli	Ecoli_WithNorm	NA	NA	NA	NA	NA	NA	NA
lm_sqrtTSS	M4.M6	Ecoli	Ecoli_WithNorm	NA	NA	NA	NA	NA	NA	NA
lm_sqrtTSS	M5.M6	Ecoli	Ecoli_WithNorm	NA	NA	NA	NA	NA	NA	NA
lm_sqrtTSS	M1.M6	Ecoli	Ecoli_WithNorm	NA	NA	NA	NA	NA	NA	NA
lm_sqrtTSS	M2.M6	Ecoli	Ecoli_WithNorm	NA	NA	NA	NA	NA	NA	NA
lm_sqrtTSS	M3.M6	Ecoli	Ecoli_WithNorm	NA	NA	NA	NA	NA	NA	NA
lm_sqrtTSS	M4.M6	Ecoli	Ecoli_WithNorm	NA	NA	NA	NA	NA	NA	NA
lm_sqrtTSS	M5.M6	Ecoli	Ecoli_WithNorm	NA	NA	NA	NA	NA	NA	NA
lm_sqrtTSS	M1.M6	Ecoli	Ecoli_WithNorm	NA	NA	NA	NA	NA	NA	NA
lm_sqrtTSS	M2.M6	Ecoli	Ecoli_WithNorm	NA	NA	NA	NA	NA	NA	NA
lm_sqrtTSS	M3.M6	Ecoli	Ecoli_WithNorm	NA	NA	NA	NA	NA	NA	NA
lm_sqrtTSS	M4.M6	Ecoli	Ecoli_WithNorm	NA	NA	NA	NA	NA	NA	NA
lm_sqrtTSS	M5.M6	Ecoli	Ecoli_WithNorm	NA	NA	NA	NA	NA	NA	NA
lm_sqrtTSS	M1.M6	Ecoli	Ecoli_WithNorm	0.485804	NA	NA	NA	NA	NA	NA
lm_sqrtTSS	M2.M6	Ecoli	Ecoli_WithNorm	0.507553	NA	NA	NA	NA	NA	NA
lm_sqrtTSS	M3.M6	Ecoli	Ecoli_WithNorm	0.491289	NA	NA	NA	NA	NA	NA
lm_sqrtTSS	M4.M6	Ecoli	Ecoli_WithNorm	0.51506	NA	NA	NA	NA	NA	NA
lm_sqrtTSS	M5.M6	Ecoli	Ecoli_WithNorm	0.486207	NA	NA	NA	NA	NA	NA
lm_sqrtTSS	M1.M6	Ecoli	Ecoli_WithNorm	NA	0.950617	NA	NA	NA	NA	NA
lm_sqrtTSS	M2.M6	Ecoli	Ecoli_WithNorm	NA	0.921569	NA	NA	NA	NA	NA
lm_sqrtTSS	M3.M6	Ecoli	Ecoli_WithNorm	NA	0.52	NA	NA	NA	NA	NA
lm_sqrtTSS	M4.M6	Ecoli	Ecoli_WithNorm	NA	0.947368	NA	NA	NA	NA	NA
lm_sqrtTSS	M5.M6	Ecoli	Ecoli_WithNorm	NA	0.898734	NA	NA	NA	NA	NA
lm_sqrtTSS	M1.M6	Ecoli	Ecoli_WithNorm	NA	NA	0.950617	NA	NA	NA	NA
lm_sqrtTSS	M2.M6	Ecoli	Ecoli_WithNorm	NA	NA	0.933333	NA	NA	NA	NA
lm_sqrtTSS	M3.M6	Ecoli	Ecoli_WithNorm	NA	NA	0.661972	NA	NA	NA	NA
lm_sqrtTSS	M4.M6	Ecoli	Ecoli_WithNorm	NA	NA	0.955307	NA	NA	NA	NA
lm_sqrtTSS	M5.M6	Ecoli	Ecoli_WithNorm	NA	NA	0.898089	NA	NA	NA	NA
lm_sqrtTSS	M1.M6	Ecoli	Ecoli_WithNorm	NA	NA	NA	0.485804	NA	NA	NA
lm_sqrtTSS	M2.M6	Ecoli	Ecoli_WithNorm	NA	NA	NA	0.463816	NA	NA	NA
lm_sqrtTSS	M3.M6	Ecoli	Ecoli_WithNorm	NA	NA	NA	0.348214	NA	NA	NA
lm_sqrtTSS	M4.M6	Ecoli	Ecoli_WithNorm	NA	NA	NA	0.472131	NA	NA	NA
lm_sqrtTSS	M5.M6	Ecoli	Ecoli_WithNorm	NA	NA	NA	0.487973	NA	NA	NA
lm_sqrtTSS	M1.M6	Ecoli	Ecoli_WithNorm	NA	NA	NA	NA	0.718211	NA	NA
lm_sqrtTSS	M2.M6	Ecoli	Ecoli_WithNorm	NA	NA	NA	NA	0.714561	NA	NA
lm_sqrtTSS	M3.M6	Ecoli	Ecoli_WithNorm	NA	NA	NA	NA	0.505645	NA	NA
lm_sqrtTSS	M4.M6	Ecoli	Ecoli_WithNorm	NA	NA	NA	NA	0.731214	NA	NA
lm_sqrtTSS	M5.M6	Ecoli	Ecoli_WithNorm	NA	NA	NA	NA	0.692471	NA	NA
lm_sqrtTSS	M1.M6	Ecoli	Ecoli_WithNorm	NA	NA	NA	NA	NA	0.643006	NA
lm_sqrtTSS	M2.M6	Ecoli	Ecoli_WithNorm	NA	NA	NA	NA	NA	0.657534	NA
lm_sqrtTSS	M3.M6	Ecoli	Ecoli_WithNorm	NA	NA	NA	NA	NA	0.564	NA
lm_sqrtTSS	M4.M6	Ecoli	Ecoli_WithNorm	NA	NA	NA	NA	NA	0.669276	NA
lm_sqrtTSS	M5.M6	Ecoli	Ecoli_WithNorm	NA	NA	NA	NA	NA	0.630872	NA
lm_sqrtTSS	M1.M6	Ecoli	Ecoli_WithNorm	NA	NA	NA	NA	NA	NA	0.643006
lm_sqrtTSS	M2.M6	Ecoli	Ecoli_WithNorm	NA	NA	NA	NA	NA	NA	0.636659
lm_sqrtTSS	M3.M6	Ecoli	Ecoli_WithNorm	NA	NA	NA	NA	NA	NA	0.47956
lm_sqrtTSS	M4.M6	Ecoli	Ecoli_WithNorm	NA	NA	NA	NA	NA	NA	0.649149
lm_sqrtTSS	M5.M6	Ecoli	Ecoli_WithNorm	NA	NA	NA	NA	NA	NA	0.631694
lm_vsn	M1.M6	Tthermophilus	Tthermophilus_WithNorm	NA	NA	NA	NA	NA	NA	NA
lm_vsn	M2.M6	Tthermophilus	Tthermophilus_WithNorm	NA	NA	NA	NA	NA	NA	NA
lm_vsn	M3.M6	Tthermophilus	Tthermophilus_WithNorm	NA	NA	NA	NA	NA	NA	NA
lm_vsn	M4.M6	Tthermophilus	Tthermophilus_WithNorm	NA	NA	NA	NA	NA	NA	NA
lm_vsn	M5.M6	Tthermophilus	Tthermophilus_WithNorm	NA	NA	NA	NA	NA	NA	NA
lm_vsn	M1.M6	Tthermophilus	Tthermophilus_WithNorm	NA	NA	NA	NA	NA	NA	NA
lm_vsn	M2.M6	Tthermophilus	Tthermophilus_WithNorm	NA	NA	NA	NA	NA	NA	NA
lm_vsn	M3.M6	Tthermophilus	Tthermophilus_WithNorm	NA	NA	NA	NA	NA	NA	NA
lm_vsn	M4.M6	Tthermophilus	Tthermophilus_WithNorm	NA	NA	NA	NA	NA	NA	NA
lm_vsn	M5.M6	Tthermophilus	Tthermophilus_WithNorm	NA	NA	NA	NA	NA	NA	NA
lm_vsn	M1.M6	Tthermophilus	Tthermophilus_WithNorm	NA	NA	NA	NA	NA	NA	NA
lm_vsn	M2.M6	Tthermophilus	Tthermophilus_WithNorm	NA	NA	NA	NA	NA	NA	NA
lm_vsn	M3.M6	Tthermophilus	Tthermophilus_WithNorm	NA	NA	NA	NA	NA	NA	NA
lm_vsn	M4.M6	Tthermophilus	Tthermophilus_WithNorm	NA	NA	NA	NA	NA	NA	NA
lm_vsn	M5.M6	Tthermophilus	Tthermophilus_WithNorm	NA	NA	NA	NA	NA	NA	NA
lm_vsn	M1.M6	Tthermophilus	Tthermophilus_WithNorm	NA	NA	NA	NA	NA	NA	NA
lm_vsn	M2.M6	Tthermophilus	Tthermophilus_WithNorm	NA	NA	NA	NA	NA	NA	NA
lm_vsn	M3.M6	Tthermophilus	Tthermophilus_WithNorm	NA	NA	NA	NA	NA	NA	NA
lm_vsn	M4.M6	Tthermophilus	Tthermophilus_WithNorm	NA	NA	NA	NA	NA	NA	NA
lm_vsn	M5.M6	Tthermophilus	Tthermophilus_WithNorm	NA	NA	NA	NA	NA	NA	NA
lm_vsn	M1.M6	Tthermophilus	Tthermophilus_WithNorm	0.24952	NA	NA	NA	NA	NA	NA
lm_vsn	M2.M6	Tthermophilus	Tthermophilus_WithNorm	0.688805	NA	NA	NA	NA	NA	NA
lm_vsn	M3.M6	Tthermophilus	Tthermophilus_WithNorm	0.321157	NA	NA	NA	NA	NA	NA
lm_vsn	M4.M6	Tthermophilus	Tthermophilus_WithNorm	0.272901	NA	NA	NA	NA	NA	NA
lm_vsn	M5.M6	Tthermophilus	Tthermophilus_WithNorm	0.53937	NA	NA	NA	NA	NA	NA
lm_vsn	M1.M6	Tthermophilus	Tthermophilus_WithNorm	NA	0.935361	NA	NA	NA	NA	NA
lm_vsn	M2.M6	Tthermophilus	Tthermophilus_WithNorm	NA	0.798479	NA	NA	NA	NA	NA
lm_vsn	M3.M6	Tthermophilus	Tthermophilus_WithNorm	NA	0.884393	NA	NA	NA	NA	NA
lm_vsn	M4.M6	Tthermophilus	Tthermophilus_WithNorm	NA	0.931034	NA	NA	NA	NA	NA
lm_vsn	M5.M6	Tthermophilus	Tthermophilus_WithNorm	NA	0.44186	NA	NA	NA	NA	NA
lm_vsn	M1.M6	Tthermophilus	Tthermophilus_WithNorm	NA	NA	0.884354	NA	NA	NA	NA
lm_vsn	M2.M6	Tthermophilus	Tthermophilus_WithNorm	NA	NA	0.872596	NA	NA	NA	NA
lm_vsn	M3.M6	Tthermophilus	Tthermophilus_WithNorm	NA	NA	0.840637	NA	NA	NA	NA
lm_vsn	M4.M6	Tthermophilus	Tthermophilus_WithNorm	NA	NA	0.888199	NA	NA	NA	NA
lm_vsn	M5.M6	Tthermophilus	Tthermophilus_WithNorm	NA	NA	0.655502	NA	NA	NA	NA
lm_vsn	M1.M6	Tthermophilus	Tthermophilus_WithNorm	NA	NA	NA	0.386185	NA	NA	NA
lm_vsn	M2.M6	Tthermophilus	Tthermophilus_WithNorm	NA	NA	NA	0.561497	NA	NA	NA
lm_vsn	M3.M6	Tthermophilus	Tthermophilus_WithNorm	NA	NA	NA	0.406915	NA	NA	NA
lm_vsn	M4.M6	Tthermophilus	Tthermophilus_WithNorm	NA	NA	NA	0.389423	NA	NA	NA
lm_vsn	M5.M6	Tthermophilus	Tthermophilus_WithNorm	NA	NA	NA	0.327586	NA	NA	NA
lm_vsn	M1.M6	Tthermophilus	Tthermophilus_WithNorm	NA	NA	NA	NA	0.592441	NA	NA
lm_vsn	M2.M6	Tthermophilus	Tthermophilus_WithNorm	NA	NA	NA	NA	0.743642	NA	NA
lm_vsn	M3.M6	Tthermophilus	Tthermophilus_WithNorm	NA	NA	NA	NA	0.602775	NA	NA
lm_vsn	M4.M6	Tthermophilus	Tthermophilus_WithNorm	NA	NA	NA	NA	0.601968	NA	NA
lm_vsn	M5.M6	Tthermophilus	Tthermophilus_WithNorm	NA	NA	NA	NA	0.490615	NA	NA
lm_vsn	M1.M6	Tthermophilus	Tthermophilus_WithNorm	NA	NA	NA	NA	NA	0.389222	NA
lm_vsn	M2.M6	Tthermophilus	Tthermophilus_WithNorm	NA	NA	NA	NA	NA	0.769883	NA
lm_vsn	M3.M6	Tthermophilus	Tthermophilus_WithNorm	NA	NA	NA	NA	NA	0.464758	NA
lm_vsn	M4.M6	Tthermophilus	Tthermophilus_WithNorm	NA	NA	NA	NA	NA	0.417518	NA
lm_vsn	M5.M6	Tthermophilus	Tthermophilus_WithNorm	NA	NA	NA	NA	NA	0.591793	NA
lm_vsn	M1.M6	Tthermophilus	Tthermophilus_WithNorm	NA	NA	NA	NA	NA	NA	0.454701
lm_vsn	M2.M6	Tthermophilus	Tthermophilus_WithNorm	NA	NA	NA	NA	NA	NA	0.710337
lm_vsn	M3.M6	Tthermophilus	Tthermophilus_WithNorm	NA	NA	NA	NA	NA	NA	0.506871
lm_vsn	M4.M6	Tthermophilus	Tthermophilus_WithNorm	NA	NA	NA	NA	NA	NA	0.474373
lm_vsn	M5.M6	Tthermophilus	Tthermophilus_WithNorm	NA	NA	NA	NA	NA	NA	0.460016
lm_vsn	M1.M6	CHR	CHR_WithNorm	NA	NA	NA	NA	NA	NA	NA
lm_vsn	M2.M6	CHR	CHR_WithNorm	NA	NA	NA	NA	NA	NA	NA
lm_vsn	M3.M6	CHR	CHR_WithNorm	NA	NA	NA	NA	NA	NA	NA
lm_vsn	M4.M6	CHR	CHR_WithNorm	NA	NA	NA	NA	NA	NA	NA
lm_vsn	M5.M6	CHR	CHR_WithNorm	NA	NA	NA	NA	NA	NA	NA
lm_vsn	M1.M6	CHR	CHR_WithNorm	NA	NA	NA	NA	NA	NA	NA
lm_vsn	M2.M6	CHR	CHR_WithNorm	NA	NA	NA	NA	NA	NA	NA
lm_vsn	M3.M6	CHR	CHR_WithNorm	NA	NA	NA	NA	NA	NA	NA
lm_vsn	M4.M6	CHR	CHR_WithNorm	NA	NA	NA	NA	NA	NA	NA
lm_vsn	M5.M6	CHR	CHR_WithNorm	NA	NA	NA	NA	NA	NA	NA
lm_vsn	M1.M6	CHR	CHR_WithNorm	NA	NA	NA	NA	NA	NA	NA
lm_vsn	M2.M6	CHR	CHR_WithNorm	NA	NA	NA	NA	NA	NA	NA
lm_vsn	M3.M6	CHR	CHR_WithNorm	NA	NA	NA	NA	NA	NA	NA
lm_vsn	M4.M6	CHR	CHR_WithNorm	NA	NA	NA	NA	NA	NA	NA
lm_vsn	M5.M6	CHR	CHR_WithNorm	NA	NA	NA	NA	NA	NA	NA
lm_vsn	M1.M6	CHR	CHR_WithNorm	NA	NA	NA	NA	NA	NA	NA
lm_vsn	M2.M6	CHR	CHR_WithNorm	NA	NA	NA	NA	NA	NA	NA
lm_vsn	M3.M6	CHR	CHR_WithNorm	NA	NA	NA	NA	NA	NA	NA
lm_vsn	M4.M6	CHR	CHR_WithNorm	NA	NA	NA	NA	NA	NA	NA
lm_vsn	M5.M6	CHR	CHR_WithNorm	NA	NA	NA	NA	NA	NA	NA
lm_vsn	M1.M6	CHR	CHR_WithNorm	0.459559	NA	NA	NA	NA	NA	NA
lm_vsn	M2.M6	CHR	CHR_WithNorm	0.40293	NA	NA	NA	NA	NA	NA
lm_vsn	M3.M6	CHR	CHR_WithNorm	0.489945	NA	NA	NA	NA	NA	NA
lm_vsn	M4.M6	CHR	CHR_WithNorm	0.509191	NA	NA	NA	NA	NA	NA
lm_vsn	M5.M6	CHR	CHR_WithNorm	0.428832	NA	NA	NA	NA	NA	NA
lm_vsn	M1.M6	CHR	CHR_WithNorm	NA	0.757143	NA	NA	NA	NA	NA
lm_vsn	M2.M6	CHR	CHR_WithNorm	NA	0.642857	NA	NA	NA	NA	NA
lm_vsn	M3.M6	CHR	CHR_WithNorm	NA	0.633803	NA	NA	NA	NA	NA
lm_vsn	M4.M6	CHR	CHR_WithNorm	NA	0.84507	NA	NA	NA	NA	NA
lm_vsn	M5.M6	CHR	CHR_WithNorm	NA	0.549296	NA	NA	NA	NA	NA
lm_vsn	M1.M6	CHR	CHR_WithNorm	NA	NA	0.93633	NA	NA	NA	NA
lm_vsn	M2.M6	CHR	CHR_WithNorm	NA	NA	0.897959	NA	NA	NA	NA
lm_vsn	M3.M6	CHR	CHR_WithNorm	NA	NA	0.911565	NA	NA	NA	NA
lm_vsn	M4.M6	CHR	CHR_WithNorm	NA	NA	0.961806	NA	NA	NA	NA
lm_vsn	M5.M6	CHR	CHR_WithNorm	NA	NA	0.88015	NA	NA	NA	NA
lm_vsn	M1.M6	CHR	CHR_WithNorm	NA	NA	NA	0.152738	NA	NA	NA
lm_vsn	M2.M6	CHR	CHR_WithNorm	NA	NA	NA	0.121294	NA	NA	NA
lm_vsn	M3.M6	CHR	CHR_WithNorm	NA	NA	NA	0.138889	NA	NA	NA
lm_vsn	M4.M6	CHR	CHR_WithNorm	NA	NA	NA	0.183486	NA	NA	NA
lm_vsn	M5.M6	CHR	CHR_WithNorm	NA	NA	NA	0.110795	NA	NA	NA
lm_vsn	M1.M6	CHR	CHR_WithNorm	NA	NA	NA	NA	0.608351	NA	NA
lm_vsn	M2.M6	CHR	CHR_WithNorm	NA	NA	NA	NA	0.522894	NA	NA
lm_vsn	M3.M6	CHR	CHR_WithNorm	NA	NA	NA	NA	0.561874	NA	NA
lm_vsn	M4.M6	CHR	CHR_WithNorm	NA	NA	NA	NA	0.677131	NA	NA
lm_vsn	M5.M6	CHR	CHR_WithNorm	NA	NA	NA	NA	0.489064	NA	NA
lm_vsn	M1.M6	CHR	CHR_WithNorm	NA	NA	NA	NA	NA	0.616523	NA
lm_vsn	M2.M6	CHR	CHR_WithNorm	NA	NA	NA	NA	NA	0.556258	NA
lm_vsn	M3.M6	CHR	CHR_WithNorm	NA	NA	NA	NA	NA	0.637337	NA
lm_vsn	M4.M6	CHR	CHR_WithNorm	NA	NA	NA	NA	NA	0.665865	NA
lm_vsn	M5.M6	CHR	CHR_WithNorm	NA	NA	NA	NA	NA	0.576687	NA
lm_vsn	M1.M6	CHR	CHR_WithNorm	NA	NA	NA	NA	NA	NA	0.359974
lm_vsn	M2.M6	CHR	CHR_WithNorm	NA	NA	NA	NA	NA	NA	0.298609
lm_vsn	M3.M6	CHR	CHR_WithNorm	NA	NA	NA	NA	NA	NA	0.335688
lm_vsn	M4.M6	CHR	CHR_WithNorm	NA	NA	NA	NA	NA	NA	0.415069
lm_vsn	M5.M6	CHR	CHR_WithNorm	NA	NA	NA	NA	NA	NA	0.279442
lm_vsn	M1.M6	Ecoli	Ecoli_WithNorm	NA	NA	NA	NA	NA	NA	NA
lm_vsn	M2.M6	Ecoli	Ecoli_WithNorm	NA	NA	NA	NA	NA	NA	NA
lm_vsn	M3.M6	Ecoli	Ecoli_WithNorm	NA	NA	NA	NA	NA	NA	NA
lm_vsn	M4.M6	Ecoli	Ecoli_WithNorm	NA	NA	NA	NA	NA	NA	NA
lm_vsn	M5.M6	Ecoli	Ecoli_WithNorm	NA	NA	NA	NA	NA	NA	NA
lm_vsn	M1.M6	Ecoli	Ecoli_WithNorm	NA	NA	NA	NA	NA	NA	NA
lm_vsn	M2.M6	Ecoli	Ecoli_WithNorm	NA	NA	NA	NA	NA	NA	NA
lm_vsn	M3.M6	Ecoli	Ecoli_WithNorm	NA	NA	NA	NA	NA	NA	NA
lm_vsn	M4.M6	Ecoli	Ecoli_WithNorm	NA	NA	NA	NA	NA	NA	NA
lm_vsn	M5.M6	Ecoli	Ecoli_WithNorm	NA	NA	NA	NA	NA	NA	NA
lm_vsn	M1.M6	Ecoli	Ecoli_WithNorm	NA	NA	NA	NA	NA	NA	NA
lm_vsn	M2.M6	Ecoli	Ecoli_WithNorm	NA	NA	NA	NA	NA	NA	NA
lm_vsn	M3.M6	Ecoli	Ecoli_WithNorm	NA	NA	NA	NA	NA	NA	NA
lm_vsn	M4.M6	Ecoli	Ecoli_WithNorm	NA	NA	NA	NA	NA	NA	NA
lm_vsn	M5.M6	Ecoli	Ecoli_WithNorm	NA	NA	NA	NA	NA	NA	NA
lm_vsn	M1.M6	Ecoli	Ecoli_WithNorm	NA	NA	NA	NA	NA	NA	NA
lm_vsn	M2.M6	Ecoli	Ecoli_WithNorm	NA	NA	NA	NA	NA	NA	NA
lm_vsn	M3.M6	Ecoli	Ecoli_WithNorm	NA	NA	NA	NA	NA	NA	NA
lm_vsn	M4.M6	Ecoli	Ecoli_WithNorm	NA	NA	NA	NA	NA	NA	NA
lm_vsn	M5.M6	Ecoli	Ecoli_WithNorm	NA	NA	NA	NA	NA	NA	NA
lm_vsn	M1.M6	Ecoli	Ecoli_WithNorm	0.570093	NA	NA	NA	NA	NA	NA
lm_vsn	M2.M6	Ecoli	Ecoli_WithNorm	0.728916	NA	NA	NA	NA	NA	NA
lm_vsn	M3.M6	Ecoli	Ecoli_WithNorm	0.444444	NA	NA	NA	NA	NA	NA
lm_vsn	M4.M6	Ecoli	Ecoli_WithNorm	0.715569	NA	NA	NA	NA	NA	NA
lm_vsn	M5.M6	Ecoli	Ecoli_WithNorm	0.503401	NA	NA	NA	NA	NA	NA
lm_vsn	M1.M6	Ecoli	Ecoli_WithNorm	NA	0.944099	NA	NA	NA	NA	NA
lm_vsn	M2.M6	Ecoli	Ecoli_WithNorm	NA	0.79085	NA	NA	NA	NA	NA
lm_vsn	M3.M6	Ecoli	Ecoli_WithNorm	NA	0.563758	NA	NA	NA	NA	NA
lm_vsn	M4.M6	Ecoli	Ecoli_WithNorm	NA	0.753247	NA	NA	NA	NA	NA
lm_vsn	M5.M6	Ecoli	Ecoli_WithNorm	NA	0.835443	NA	NA	NA	NA	NA
lm_vsn	M1.M6	Ecoli	Ecoli_WithNorm	NA	NA	0.953125	NA	NA	NA	NA
lm_vsn	M2.M6	Ecoli	Ecoli_WithNorm	NA	NA	0.883212	NA	NA	NA	NA
lm_vsn	M3.M6	Ecoli	Ecoli_WithNorm	NA	NA	0.663212	NA	NA	NA	NA
lm_vsn	M4.M6	Ecoli	Ecoli_WithNorm	NA	NA	0.862816	NA	NA	NA	NA
lm_vsn	M5.M6	Ecoli	Ecoli_WithNorm	NA	NA	0.850575	NA	NA	NA	NA
lm_vsn	M1.M6	Ecoli	Ecoli_WithNorm	NA	NA	NA	0.524138	NA	NA	NA
lm_vsn	M2.M6	Ecoli	Ecoli_WithNorm	NA	NA	NA	0.57346	NA	NA	NA
lm_vsn	M3.M6	Ecoli	Ecoli_WithNorm	NA	NA	NA	0.344262	NA	NA	NA
lm_vsn	M4.M6	Ecoli	Ecoli_WithNorm	NA	NA	NA	0.549763	NA	NA	NA
lm_vsn	M5.M6	Ecoli	Ecoli_WithNorm	NA	NA	NA	0.47482	NA	NA	NA
lm_vsn	M1.M6	Ecoli	Ecoli_WithNorm	NA	NA	NA	NA	0.757096	NA	NA
lm_vsn	M2.M6	Ecoli	Ecoli_WithNorm	NA	NA	NA	NA	0.759883	NA	NA
lm_vsn	M3.M6	Ecoli	Ecoli_WithNorm	NA	NA	NA	NA	0.504101	NA	NA
lm_vsn	M4.M6	Ecoli	Ecoli_WithNorm	NA	NA	NA	NA	0.734408	NA	NA
lm_vsn	M5.M6	Ecoli	Ecoli_WithNorm	NA	NA	NA	NA	0.669422	NA	NA
lm_vsn	M1.M6	Ecoli	Ecoli_WithNorm	NA	NA	NA	NA	NA	0.71345	NA
lm_vsn	M2.M6	Ecoli	Ecoli_WithNorm	NA	NA	NA	NA	NA	0.79868	NA
lm_vsn	M3.M6	Ecoli	Ecoli_WithNorm	NA	NA	NA	NA	NA	0.532225	NA
lm_vsn	M4.M6	Ecoli	Ecoli_WithNorm	NA	NA	NA	NA	NA	0.782324	NA
lm_vsn	M5.M6	Ecoli	Ecoli_WithNorm	NA	NA	NA	NA	NA	0.632479	NA
lm_vsn	M1.M6	Ecoli	Ecoli_WithNorm	NA	NA	NA	NA	NA	NA	0.693195
lm_vsn	M2.M6	Ecoli	Ecoli_WithNorm	NA	NA	NA	NA	NA	NA	0.725637
lm_vsn	M3.M6	Ecoli	Ecoli_WithNorm	NA	NA	NA	NA	NA	NA	0.474137
lm_vsn	M4.M6	Ecoli	Ecoli_WithNorm	NA	NA	NA	NA	NA	NA	0.701381
lm_vsn	M5.M6	Ecoli	Ecoli_WithNorm	NA	NA	NA	NA	NA	NA	0.618698
MaAsLin2_clr	M1.M6	Tthermophilus	Tthermophilus_WithNorm	NA	NA	NA	NA	NA	NA	NA
MaAsLin2_clr	M2.M6	Tthermophilus	Tthermophilus_WithNorm	NA	NA	NA	NA	NA	NA	NA
MaAsLin2_clr	M3.M6	Tthermophilus	Tthermophilus_WithNorm	NA	NA	NA	NA	NA	NA	NA
MaAsLin2_clr	M4.M6	Tthermophilus	Tthermophilus_WithNorm	NA	NA	NA	NA	NA	NA	NA
MaAsLin2_clr	M5.M6	Tthermophilus	Tthermophilus_WithNorm	NA	NA	NA	NA	NA	NA	NA
MaAsLin2_clr	M1.M6	Tthermophilus	Tthermophilus_WithNorm	NA	NA	NA	NA	NA	NA	NA
MaAsLin2_clr	M2.M6	Tthermophilus	Tthermophilus_WithNorm	NA	NA	NA	NA	NA	NA	NA
MaAsLin2_clr	M3.M6	Tthermophilus	Tthermophilus_WithNorm	NA	NA	NA	NA	NA	NA	NA
MaAsLin2_clr	M4.M6	Tthermophilus	Tthermophilus_WithNorm	NA	NA	NA	NA	NA	NA	NA
MaAsLin2_clr	M5.M6	Tthermophilus	Tthermophilus_WithNorm	NA	NA	NA	NA	NA	NA	NA
MaAsLin2_clr	M1.M6	Tthermophilus	Tthermophilus_WithNorm	NA	NA	NA	NA	NA	NA	NA
MaAsLin2_clr	M2.M6	Tthermophilus	Tthermophilus_WithNorm	NA	NA	NA	NA	NA	NA	NA
MaAsLin2_clr	M3.M6	Tthermophilus	Tthermophilus_WithNorm	NA	NA	NA	NA	NA	NA	NA
MaAsLin2_clr	M4.M6	Tthermophilus	Tthermophilus_WithNorm	NA	NA	NA	NA	NA	NA	NA
MaAsLin2_clr	M5.M6	Tthermophilus	Tthermophilus_WithNorm	NA	NA	NA	NA	NA	NA	NA
MaAsLin2_clr	M1.M6	Tthermophilus	Tthermophilus_WithNorm	NA	NA	NA	NA	NA	NA	NA
MaAsLin2_clr	M2.M6	Tthermophilus	Tthermophilus_WithNorm	NA	NA	NA	NA	NA	NA	NA
MaAsLin2_clr	M3.M6	Tthermophilus	Tthermophilus_WithNorm	NA	NA	NA	NA	NA	NA	NA
MaAsLin2_clr	M4.M6	Tthermophilus	Tthermophilus_WithNorm	NA	NA	NA	NA	NA	NA	NA
MaAsLin2_clr	M5.M6	Tthermophilus	Tthermophilus_WithNorm	NA	NA	NA	NA	NA	NA	NA
MaAsLin2_clr	M1.M6	Tthermophilus	Tthermophilus_WithNorm	0.197697	NA	NA	NA	NA	NA	NA
MaAsLin2_clr	M2.M6	Tthermophilus	Tthermophilus_WithNorm	0.622391	NA	NA	NA	NA	NA	NA
MaAsLin2_clr	M3.M6	Tthermophilus	Tthermophilus_WithNorm	0.216134	NA	NA	NA	NA	NA	NA
MaAsLin2_clr	M4.M6	Tthermophilus	Tthermophilus_WithNorm	0.173664	NA	NA	NA	NA	NA	NA
MaAsLin2_clr	M5.M6	Tthermophilus	Tthermophilus_WithNorm	0.464567	NA	NA	NA	NA	NA	NA
MaAsLin2_clr	M1.M6	Tthermophilus	Tthermophilus_WithNorm	NA	0.95057	NA	NA	NA	NA	NA
MaAsLin2_clr	M2.M6	Tthermophilus	Tthermophilus_WithNorm	NA	0.657795	NA	NA	NA	NA	NA
MaAsLin2_clr	M3.M6	Tthermophilus	Tthermophilus_WithNorm	NA	0.921965	NA	NA	NA	NA	NA
MaAsLin2_clr	M4.M6	Tthermophilus	Tthermophilus_WithNorm	NA	0.950192	NA	NA	NA	NA	NA
MaAsLin2_clr	M5.M6	Tthermophilus	Tthermophilus_WithNorm	NA	0.531008	NA	NA	NA	NA	NA
MaAsLin2_clr	M1.M6	Tthermophilus	Tthermophilus_WithNorm	NA	NA	0.887931	NA	NA	NA	NA
MaAsLin2_clr	M2.M6	Tthermophilus	Tthermophilus_WithNorm	NA	NA	0.784689	NA	NA	NA	NA
MaAsLin2_clr	M3.M6	Tthermophilus	Tthermophilus_WithNorm	NA	NA	0.840237	NA	NA	NA	NA
MaAsLin2_clr	M4.M6	Tthermophilus	Tthermophilus_WithNorm	NA	NA	0.875	NA	NA	NA	NA
MaAsLin2_clr	M5.M6	Tthermophilus	Tthermophilus_WithNorm	NA	NA	0.661064	NA	NA	NA	NA
MaAsLin2_clr	M1.M6	Tthermophilus	Tthermophilus_WithNorm	NA	NA	NA	0.374251	NA	NA	NA
MaAsLin2_clr	M2.M6	Tthermophilus	Tthermophilus_WithNorm	NA	NA	NA	0.465054	NA	NA	NA
MaAsLin2_clr	M3.M6	Tthermophilus	Tthermophilus_WithNorm	NA	NA	NA	0.382494	NA	NA	NA
MaAsLin2_clr	M4.M6	Tthermophilus	Tthermophilus_WithNorm	NA	NA	NA	0.36417	NA	NA	NA
MaAsLin2_clr	M5.M6	Tthermophilus	Tthermophilus_WithNorm	NA	NA	NA	0.334963	NA	NA	NA
MaAsLin2_clr	M1.M6	Tthermophilus	Tthermophilus_WithNorm	NA	NA	NA	NA	0.574134	NA	NA
MaAsLin2_clr	M2.M6	Tthermophilus	Tthermophilus_WithNorm	NA	NA	NA	NA	0.640093	NA	NA
MaAsLin2_clr	M3.M6	Tthermophilus	Tthermophilus_WithNorm	NA	NA	NA	NA	0.56905	NA	NA
MaAsLin2_clr	M4.M6	Tthermophilus	Tthermophilus_WithNorm	NA	NA	NA	NA	0.561928	NA	NA
MaAsLin2_clr	M5.M6	Tthermophilus	Tthermophilus_WithNorm	NA	NA	NA	NA	0.497787	NA	NA
MaAsLin2_clr	M1.M6	Tthermophilus	Tthermophilus_WithNorm	NA	NA	NA	NA	NA	0.323391	NA
MaAsLin2_clr	M2.M6	Tthermophilus	Tthermophilus_WithNorm	NA	NA	NA	NA	NA	0.69418	NA
MaAsLin2_clr	M3.M6	Tthermophilus	Tthermophilus_WithNorm	NA	NA	NA	NA	NA	0.343826	NA
MaAsLin2_clr	M4.M6	Tthermophilus	Tthermophilus_WithNorm	NA	NA	NA	NA	NA	0.289809	NA
MaAsLin2_clr	M5.M6	Tthermophilus	Tthermophilus_WithNorm	NA	NA	NA	NA	NA	0.545665	NA
MaAsLin2_clr	M1.M6	Tthermophilus	Tthermophilus_WithNorm	NA	NA	NA	NA	NA	NA	0.403695
MaAsLin2_clr	M2.M6	Tthermophilus	Tthermophilus_WithNorm	NA	NA	NA	NA	NA	NA	0.610536
MaAsLin2_clr	M3.M6	Tthermophilus	Tthermophilus_WithNorm	NA	NA	NA	NA	NA	NA	0.420346
MaAsLin2_clr	M4.M6	Tthermophilus	Tthermophilus_WithNorm	NA	NA	NA	NA	NA	NA	0.37385
MaAsLin2_clr	M5.M6	Tthermophilus	Tthermophilus_WithNorm	NA	NA	NA	NA	NA	NA	0.468721
MaAsLin2_clr	M1.M6	CHR	CHR_WithNorm	NA	NA	NA	NA	NA	NA	NA
MaAsLin2_clr	M2.M6	CHR	CHR_WithNorm	NA	NA	NA	NA	NA	NA	NA
MaAsLin2_clr	M3.M6	CHR	CHR_WithNorm	NA	NA	NA	NA	NA	NA	NA
MaAsLin2_clr	M4.M6	CHR	CHR_WithNorm	NA	NA	NA	NA	NA	NA	NA
MaAsLin2_clr	M5.M6	CHR	CHR_WithNorm	NA	NA	NA	NA	NA	NA	NA
MaAsLin2_clr	M1.M6	CHR	CHR_WithNorm	NA	NA	NA	NA	NA	NA	NA
MaAsLin2_clr	M2.M6	CHR	CHR_WithNorm	NA	NA	NA	NA	NA	NA	NA
MaAsLin2_clr	M3.M6	CHR	CHR_WithNorm	NA	NA	NA	NA	NA	NA	NA
MaAsLin2_clr	M4.M6	CHR	CHR_WithNorm	NA	NA	NA	NA	NA	NA	NA
MaAsLin2_clr	M5.M6	CHR	CHR_WithNorm	NA	NA	NA	NA	NA	NA	NA
MaAsLin2_clr	M1.M6	CHR	CHR_WithNorm	NA	NA	NA	NA	NA	NA	NA
MaAsLin2_clr	M2.M6	CHR	CHR_WithNorm	NA	NA	NA	NA	NA	NA	NA
MaAsLin2_clr	M3.M6	CHR	CHR_WithNorm	NA	NA	NA	NA	NA	NA	NA
MaAsLin2_clr	M4.M6	CHR	CHR_WithNorm	NA	NA	NA	NA	NA	NA	NA
MaAsLin2_clr	M5.M6	CHR	CHR_WithNorm	NA	NA	NA	NA	NA	NA	NA
MaAsLin2_clr	M1.M6	CHR	CHR_WithNorm	NA	NA	NA	NA	NA	NA	NA
MaAsLin2_clr	M2.M6	CHR	CHR_WithNorm	NA	NA	NA	NA	NA	NA	NA
MaAsLin2_clr	M3.M6	CHR	CHR_WithNorm	NA	NA	NA	NA	NA	NA	NA
MaAsLin2_clr	M4.M6	CHR	CHR_WithNorm	NA	NA	NA	NA	NA	NA	NA
MaAsLin2_clr	M5.M6	CHR	CHR_WithNorm	NA	NA	NA	NA	NA	NA	NA
MaAsLin2_clr	M1.M6	CHR	CHR_WithNorm	0.472426	NA	NA	NA	NA	NA	NA
MaAsLin2_clr	M2.M6	CHR	CHR_WithNorm	0.498168	NA	NA	NA	NA	NA	NA
MaAsLin2_clr	M3.M6	CHR	CHR_WithNorm	0.639854	NA	NA	NA	NA	NA	NA
MaAsLin2_clr	M4.M6	CHR	CHR_WithNorm	0.53125	NA	NA	NA	NA	NA	NA
MaAsLin2_clr	M5.M6	CHR	CHR_WithNorm	0.569343	NA	NA	NA	NA	NA	NA
MaAsLin2_clr	M1.M6	CHR	CHR_WithNorm	NA	0.671429	NA	NA	NA	NA	NA
MaAsLin2_clr	M2.M6	CHR	CHR_WithNorm	NA	0.757143	NA	NA	NA	NA	NA
MaAsLin2_clr	M3.M6	CHR	CHR_WithNorm	NA	0.323944	NA	NA	NA	NA	NA
MaAsLin2_clr	M4.M6	CHR	CHR_WithNorm	NA	0.605634	NA	NA	NA	NA	NA
MaAsLin2_clr	M5.M6	CHR	CHR_WithNorm	NA	0.591549	NA	NA	NA	NA	NA
MaAsLin2_clr	M1.M6	CHR	CHR_WithNorm	NA	NA	0.917857	NA	NA	NA	NA
MaAsLin2_clr	M2.M6	CHR	CHR_WithNorm	NA	NA	0.941176	NA	NA	NA	NA
MaAsLin2_clr	M3.M6	CHR	CHR_WithNorm	NA	NA	0.879397	NA	NA	NA	NA
MaAsLin2_clr	M4.M6	CHR	CHR_WithNorm	NA	NA	0.911672	NA	NA	NA	NA
MaAsLin2_clr	M5.M6	CHR	CHR_WithNorm	NA	NA	0.914956	NA	NA	NA	NA
MaAsLin2_clr	M1.M6	CHR	CHR_WithNorm	NA	NA	NA	0.140719	NA	NA	NA
MaAsLin2_clr	M2.M6	CHR	CHR_WithNorm	NA	NA	NA	0.16208	NA	NA	NA
MaAsLin2_clr	M3.M6	CHR	CHR_WithNorm	NA	NA	NA	0.104545	NA	NA	NA
MaAsLin2_clr	M4.M6	CHR	CHR_WithNorm	NA	NA	NA	0.144295	NA	NA	NA
MaAsLin2_clr	M5.M6	CHR	CHR_WithNorm	NA	NA	NA	0.151079	NA	NA	NA
MaAsLin2_clr	M1.M6	CHR	CHR_WithNorm	NA	NA	NA	NA	0.571928	NA	NA
MaAsLin2_clr	M2.M6	CHR	CHR_WithNorm	NA	NA	NA	NA	0.627656	NA	NA
MaAsLin2_clr	M3.M6	CHR	CHR_WithNorm	NA	NA	NA	NA	0.481899	NA	NA
MaAsLin2_clr	M4.M6	CHR	CHR_WithNorm	NA	NA	NA	NA	0.568442	NA	NA
MaAsLin2_clr	M5.M6	CHR	CHR_WithNorm	NA	NA	NA	NA	0.580446	NA	NA
MaAsLin2_clr	M1.M6	CHR	CHR_WithNorm	NA	NA	NA	NA	NA	0.623786	NA
MaAsLin2_clr	M2.M6	CHR	CHR_WithNorm	NA	NA	NA	NA	NA	0.651497	NA
MaAsLin2_clr	M3.M6	CHR	CHR_WithNorm	NA	NA	NA	NA	NA	0.740741	NA
MaAsLin2_clr	M4.M6	CHR	CHR_WithNorm	NA	NA	NA	NA	NA	0.671312	NA
MaAsLin2_clr	M5.M6	CHR	CHR_WithNorm	NA	NA	NA	NA	NA	0.701912	NA
MaAsLin2_clr	M1.M6	CHR	CHR_WithNorm	NA	NA	NA	NA	NA	NA	0.338926
MaAsLin2_clr	M2.M6	CHR	CHR_WithNorm	NA	NA	NA	NA	NA	NA	0.378773
MaAsLin2_clr	M3.M6	CHR	CHR_WithNorm	NA	NA	NA	NA	NA	NA	0.260549
MaAsLin2_clr	M4.M6	CHR	CHR_WithNorm	NA	NA	NA	NA	NA	NA	0.346002
MaAsLin2_clr	M5.M6	CHR	CHR_WithNorm	NA	NA	NA	NA	NA	NA	0.358459
MaAsLin2_clr	M1.M6	Ecoli	Ecoli_WithNorm	NA	NA	NA	NA	NA	NA	NA
MaAsLin2_clr	M2.M6	Ecoli	Ecoli_WithNorm	NA	NA	NA	NA	NA	NA	NA
MaAsLin2_clr	M3.M6	Ecoli	Ecoli_WithNorm	NA	NA	NA	NA	NA	NA	NA
MaAsLin2_clr	M4.M6	Ecoli	Ecoli_WithNorm	NA	NA	NA	NA	NA	NA	NA
MaAsLin2_clr	M5.M6	Ecoli	Ecoli_WithNorm	NA	NA	NA	NA	NA	NA	NA
MaAsLin2_clr	M1.M6	Ecoli	Ecoli_WithNorm	NA	NA	NA	NA	NA	NA	NA
MaAsLin2_clr	M2.M6	Ecoli	Ecoli_WithNorm	NA	NA	NA	NA	NA	NA	NA
MaAsLin2_clr	M3.M6	Ecoli	Ecoli_WithNorm	NA	NA	NA	NA	NA	NA	NA
MaAsLin2_clr	M4.M6	Ecoli	Ecoli_WithNorm	NA	NA	NA	NA	NA	NA	NA
MaAsLin2_clr	M5.M6	Ecoli	Ecoli_WithNorm	NA	NA	NA	NA	NA	NA	NA
MaAsLin2_clr	M1.M6	Ecoli	Ecoli_WithNorm	NA	NA	NA	NA	NA	NA	NA
MaAsLin2_clr	M2.M6	Ecoli	Ecoli_WithNorm	NA	NA	NA	NA	NA	NA	NA
MaAsLin2_clr	M3.M6	Ecoli	Ecoli_WithNorm	NA	NA	NA	NA	NA	NA	NA
MaAsLin2_clr	M4.M6	Ecoli	Ecoli_WithNorm	NA	NA	NA	NA	NA	NA	NA
MaAsLin2_clr	M5.M6	Ecoli	Ecoli_WithNorm	NA	NA	NA	NA	NA	NA	NA
MaAsLin2_clr	M1.M6	Ecoli	Ecoli_WithNorm	NA	NA	NA	NA	NA	NA	NA
MaAsLin2_clr	M2.M6	Ecoli	Ecoli_WithNorm	NA	NA	NA	NA	NA	NA	NA
MaAsLin2_clr	M3.M6	Ecoli	Ecoli_WithNorm	NA	NA	NA	NA	NA	NA	NA
MaAsLin2_clr	M4.M6	Ecoli	Ecoli_WithNorm	NA	NA	NA	NA	NA	NA	NA
MaAsLin2_clr	M5.M6	Ecoli	Ecoli_WithNorm	NA	NA	NA	NA	NA	NA	NA
MaAsLin2_clr	M1.M6	Ecoli	Ecoli_WithNorm	0.772586	NA	NA	NA	NA	NA	NA
MaAsLin2_clr	M2.M6	Ecoli	Ecoli_WithNorm	0.516616	NA	NA	NA	NA	NA	NA
MaAsLin2_clr	M3.M6	Ecoli	Ecoli_WithNorm	0.539792	NA	NA	NA	NA	NA	NA
MaAsLin2_clr	M4.M6	Ecoli	Ecoli_WithNorm	0.514881	NA	NA	NA	NA	NA	NA
MaAsLin2_clr	M5.M6	Ecoli	Ecoli_WithNorm	0.664407	NA	NA	NA	NA	NA	NA
MaAsLin2_clr	M1.M6	Ecoli	Ecoli_WithNorm	NA	0.198758	NA	NA	NA	NA	NA
MaAsLin2_clr	M2.M6	Ecoli	Ecoli_WithNorm	NA	0.893333	NA	NA	NA	NA	NA
MaAsLin2_clr	M3.M6	Ecoli	Ecoli_WithNorm	NA	0.401361	NA	NA	NA	NA	NA
MaAsLin2_clr	M4.M6	Ecoli	Ecoli_WithNorm	NA	0.933775	NA	NA	NA	NA	NA
MaAsLin2_clr	M5.M6	Ecoli	Ecoli_WithNorm	NA	0.477707	NA	NA	NA	NA	NA
MaAsLin2_clr	M1.M6	Ecoli	Ecoli_WithNorm	NA	NA	0.657825	NA	NA	NA	NA
MaAsLin2_clr	M2.M6	Ecoli	Ecoli_WithNorm	NA	NA	0.914439	NA	NA	NA	NA
MaAsLin2_clr	M3.M6	Ecoli	Ecoli_WithNorm	NA	NA	0.639344	NA	NA	NA	NA
MaAsLin2_clr	M4.M6	Ecoli	Ecoli_WithNorm	NA	NA	0.945355	NA	NA	NA	NA
MaAsLin2_clr	M5.M6	Ecoli	Ecoli_WithNorm	NA	NA	0.705036	NA	NA	NA	NA
MaAsLin2_clr	M1.M6	Ecoli	Ecoli_WithNorm	NA	NA	NA	0.304762	NA	NA	NA
MaAsLin2_clr	M2.M6	Ecoli	Ecoli_WithNorm	NA	NA	NA	0.455782	NA	NA	NA
MaAsLin2_clr	M3.M6	Ecoli	Ecoli_WithNorm	NA	NA	NA	0.307292	NA	NA	NA
MaAsLin2_clr	M4.M6	Ecoli	Ecoli_WithNorm	NA	NA	NA	0.463816	NA	NA	NA
MaAsLin2_clr	M5.M6	Ecoli	Ecoli_WithNorm	NA	NA	NA	0.431034	NA	NA	NA
MaAsLin2_clr	M1.M6	Ecoli	Ecoli_WithNorm	NA	NA	NA	NA	0.485672	NA	NA
MaAsLin2_clr	M2.M6	Ecoli	Ecoli_WithNorm	NA	NA	NA	NA	0.704975	NA	NA
MaAsLin2_clr	M3.M6	Ecoli	Ecoli_WithNorm	NA	NA	NA	NA	0.470576	NA	NA
MaAsLin2_clr	M4.M6	Ecoli	Ecoli_WithNorm	NA	NA	NA	NA	0.724328	NA	NA
MaAsLin2_clr	M5.M6	Ecoli	Ecoli_WithNorm	NA	NA	NA	NA	0.571057	NA	NA
MaAsLin2_clr	M1.M6	Ecoli	Ecoli_WithNorm	NA	NA	NA	NA	NA	0.710602	NA
MaAsLin2_clr	M2.M6	Ecoli	Ecoli_WithNorm	NA	NA	NA	NA	NA	0.660232	NA
MaAsLin2_clr	M3.M6	Ecoli	Ecoli_WithNorm	NA	NA	NA	NA	NA	0.585366	NA
MaAsLin2_clr	M4.M6	Ecoli	Ecoli_WithNorm	NA	NA	NA	NA	NA	0.666667	NA
MaAsLin2_clr	M5.M6	Ecoli	Ecoli_WithNorm	NA	NA	NA	NA	NA	0.684119	NA
MaAsLin2_clr	M1.M6	Ecoli	Ecoli_WithNorm	NA	NA	NA	NA	NA	NA	0.359485
MaAsLin2_clr	M2.M6	Ecoli	Ecoli_WithNorm	NA	NA	NA	NA	NA	NA	0.630649
MaAsLin2_clr	M3.M6	Ecoli	Ecoli_WithNorm	NA	NA	NA	NA	NA	NA	0.436565
MaAsLin2_clr	M4.M6	Ecoli	Ecoli_WithNorm	NA	NA	NA	NA	NA	NA	0.642369
MaAsLin2_clr	M5.M6	Ecoli	Ecoli_WithNorm	NA	NA	NA	NA	NA	NA	0.545197
MaAsLin2_CSS_CPLM	M1.M6	Tthermophilus	Tthermophilus_WithNorm	NA	NA	NA	NA	NA	NA	NA
MaAsLin2_CSS_CPLM	M2.M6	Tthermophilus	Tthermophilus_WithNorm	NA	NA	NA	NA	NA	NA	NA
MaAsLin2_CSS_CPLM	M3.M6	Tthermophilus	Tthermophilus_WithNorm	NA	NA	NA	NA	NA	NA	NA
MaAsLin2_CSS_CPLM	M4.M6	Tthermophilus	Tthermophilus_WithNorm	NA	NA	NA	NA	NA	NA	NA
MaAsLin2_CSS_CPLM	M5.M6	Tthermophilus	Tthermophilus_WithNorm	NA	NA	NA	NA	NA	NA	NA
MaAsLin2_CSS_CPLM	M1.M6	Tthermophilus	Tthermophilus_WithNorm	NA	NA	NA	NA	NA	NA	NA
MaAsLin2_CSS_CPLM	M2.M6	Tthermophilus	Tthermophilus_WithNorm	NA	NA	NA	NA	NA	NA	NA
MaAsLin2_CSS_CPLM	M3.M6	Tthermophilus	Tthermophilus_WithNorm	NA	NA	NA	NA	NA	NA	NA
MaAsLin2_CSS_CPLM	M4.M6	Tthermophilus	Tthermophilus_WithNorm	NA	NA	NA	NA	NA	NA	NA
MaAsLin2_CSS_CPLM	M5.M6	Tthermophilus	Tthermophilus_WithNorm	NA	NA	NA	NA	NA	NA	NA
MaAsLin2_CSS_CPLM	M1.M6	Tthermophilus	Tthermophilus_WithNorm	NA	NA	NA	NA	NA	NA	NA
MaAsLin2_CSS_CPLM	M2.M6	Tthermophilus	Tthermophilus_WithNorm	NA	NA	NA	NA	NA	NA	NA
MaAsLin2_CSS_CPLM	M3.M6	Tthermophilus	Tthermophilus_WithNorm	NA	NA	NA	NA	NA	NA	NA
MaAsLin2_CSS_CPLM	M4.M6	Tthermophilus	Tthermophilus_WithNorm	NA	NA	NA	NA	NA	NA	NA
MaAsLin2_CSS_CPLM	M5.M6	Tthermophilus	Tthermophilus_WithNorm	NA	NA	NA	NA	NA	NA	NA
MaAsLin2_CSS_CPLM	M1.M6	Tthermophilus	Tthermophilus_WithNorm	NA	NA	NA	NA	NA	NA	NA
MaAsLin2_CSS_CPLM	M2.M6	Tthermophilus	Tthermophilus_WithNorm	NA	NA	NA	NA	NA	NA	NA
MaAsLin2_CSS_CPLM	M3.M6	Tthermophilus	Tthermophilus_WithNorm	NA	NA	NA	NA	NA	NA	NA
MaAsLin2_CSS_CPLM	M4.M6	Tthermophilus	Tthermophilus_WithNorm	NA	NA	NA	NA	NA	NA	NA
MaAsLin2_CSS_CPLM	M5.M6	Tthermophilus	Tthermophilus_WithNorm	NA	NA	NA	NA	NA	NA	NA
MaAsLin2_CSS_CPLM	M1.M6	Tthermophilus	Tthermophilus_WithNorm	0.213052	NA	NA	NA	NA	NA	NA
MaAsLin2_CSS_CPLM	M2.M6	Tthermophilus	Tthermophilus_WithNorm	0.639469	NA	NA	NA	NA	NA	NA
MaAsLin2_CSS_CPLM	M3.M6	Tthermophilus	Tthermophilus_WithNorm	0.222222	NA	NA	NA	NA	NA	NA
MaAsLin2_CSS_CPLM	M4.M6	Tthermophilus	Tthermophilus_WithNorm	0.171756	NA	NA	NA	NA	NA	NA
MaAsLin2_CSS_CPLM	M5.M6	Tthermophilus	Tthermophilus_WithNorm	0.456693	NA	NA	NA	NA	NA	NA
MaAsLin2_CSS_CPLM	M1.M6	Tthermophilus	Tthermophilus_WithNorm	NA	0.946768	NA	NA	NA	NA	NA
MaAsLin2_CSS_CPLM	M2.M6	Tthermophilus	Tthermophilus_WithNorm	NA	0.714829	NA	NA	NA	NA	NA
MaAsLin2_CSS_CPLM	M3.M6	Tthermophilus	Tthermophilus_WithNorm	NA	0.927746	NA	NA	NA	NA	NA
MaAsLin2_CSS_CPLM	M4.M6	Tthermophilus	Tthermophilus_WithNorm	NA	0.950192	NA	NA	NA	NA	NA
MaAsLin2_CSS_CPLM	M5.M6	Tthermophilus	Tthermophilus_WithNorm	NA	0.542636	NA	NA	NA	NA	NA
MaAsLin2_CSS_CPLM	M1.M6	Tthermophilus	Tthermophilus_WithNorm	NA	NA	0.888	NA	NA	NA	NA
MaAsLin2_CSS_CPLM	M2.M6	Tthermophilus	Tthermophilus_WithNorm	NA	NA	0.817961	NA	NA	NA	NA
MaAsLin2_CSS_CPLM	M3.M6	Tthermophilus	Tthermophilus_WithNorm	NA	NA	0.853801	NA	NA	NA	NA
MaAsLin2_CSS_CPLM	M4.M6	Tthermophilus	Tthermophilus_WithNorm	NA	NA	0.873786	NA	NA	NA	NA
MaAsLin2_CSS_CPLM	M5.M6	Tthermophilus	Tthermophilus_WithNorm	NA	NA	0.662857	NA	NA	NA	NA
MaAsLin2_CSS_CPLM	M1.M6	Tthermophilus	Tthermophilus_WithNorm	NA	NA	NA	0.377845	NA	NA	NA
MaAsLin2_CSS_CPLM	M2.M6	Tthermophilus	Tthermophilus_WithNorm	NA	NA	NA	0.497354	NA	NA	NA
MaAsLin2_CSS_CPLM	M3.M6	Tthermophilus	Tthermophilus_WithNorm	NA	NA	NA	0.385817	NA	NA	NA
MaAsLin2_CSS_CPLM	M4.M6	Tthermophilus	Tthermophilus_WithNorm	NA	NA	NA	0.363636	NA	NA	NA
MaAsLin2_CSS_CPLM	M5.M6	Tthermophilus	Tthermophilus_WithNorm	NA	NA	NA	0.336538	NA	NA	NA
MaAsLin2_CSS_CPLM	M1.M6	Tthermophilus	Tthermophilus_WithNorm	NA	NA	NA	NA	0.57991	NA	NA
MaAsLin2_CSS_CPLM	M2.M6	Tthermophilus	Tthermophilus_WithNorm	NA	NA	NA	NA	0.677149	NA	NA
MaAsLin2_CSS_CPLM	M3.M6	Tthermophilus	Tthermophilus_WithNorm	NA	NA	NA	NA	0.574984	NA	NA
MaAsLin2_CSS_CPLM	M4.M6	Tthermophilus	Tthermophilus_WithNorm	NA	NA	NA	NA	0.560974	NA	NA
MaAsLin2_CSS_CPLM	M5.M6	Tthermophilus	Tthermophilus_WithNorm	NA	NA	NA	NA	0.499664	NA	NA
MaAsLin2_CSS_CPLM	M1.M6	Tthermophilus	Tthermophilus_WithNorm	NA	NA	NA	NA	NA	0.343653	NA
MaAsLin2_CSS_CPLM	M2.M6	Tthermophilus	Tthermophilus_WithNorm	NA	NA	NA	NA	NA	0.717785	NA
MaAsLin2_CSS_CPLM	M3.M6	Tthermophilus	Tthermophilus_WithNorm	NA	NA	NA	NA	NA	0.352657	NA
MaAsLin2_CSS_CPLM	M4.M6	Tthermophilus	Tthermophilus_WithNorm	NA	NA	NA	NA	NA	0.287081	NA
MaAsLin2_CSS_CPLM	M5.M6	Tthermophilus	Tthermophilus_WithNorm	NA	NA	NA	NA	NA	0.540793	NA
MaAsLin2_CSS_CPLM	M1.M6	Tthermophilus	Tthermophilus_WithNorm	NA	NA	NA	NA	NA	NA	0.420052
MaAsLin2_CSS_CPLM	M2.M6	Tthermophilus	Tthermophilus_WithNorm	NA	NA	NA	NA	NA	NA	0.645586
MaAsLin2_CSS_CPLM	M3.M6	Tthermophilus	Tthermophilus_WithNorm	NA	NA	NA	NA	NA	NA	0.428219
MaAsLin2_CSS_CPLM	M4.M6	Tthermophilus	Tthermophilus_WithNorm	NA	NA	NA	NA	NA	NA	0.371434
MaAsLin2_CSS_CPLM	M5.M6	Tthermophilus	Tthermophilus_WithNorm	NA	NA	NA	NA	NA	NA	0.469894
MaAsLin2_CSS_CPLM	M1.M6	CHR	CHR_WithNorm	NA	NA	NA	NA	NA	NA	NA
MaAsLin2_CSS_CPLM	M2.M6	CHR	CHR_WithNorm	NA	NA	NA	NA	NA	NA	NA
MaAsLin2_CSS_CPLM	M3.M6	CHR	CHR_WithNorm	NA	NA	NA	NA	NA	NA	NA
MaAsLin2_CSS_CPLM	M4.M6	CHR	CHR_WithNorm	NA	NA	NA	NA	NA	NA	NA
MaAsLin2_CSS_CPLM	M5.M6	CHR	CHR_WithNorm	NA	NA	NA	NA	NA	NA	NA
MaAsLin2_CSS_CPLM	M1.M6	CHR	CHR_WithNorm	NA	NA	NA	NA	NA	NA	NA
MaAsLin2_CSS_CPLM	M2.M6	CHR	CHR_WithNorm	NA	NA	NA	NA	NA	NA	NA
MaAsLin2_CSS_CPLM	M3.M6	CHR	CHR_WithNorm	NA	NA	NA	NA	NA	NA	NA
MaAsLin2_CSS_CPLM	M4.M6	CHR	CHR_WithNorm	NA	NA	NA	NA	NA	NA	NA
MaAsLin2_CSS_CPLM	M5.M6	CHR	CHR_WithNorm	NA	NA	NA	NA	NA	NA	NA
MaAsLin2_CSS_CPLM	M1.M6	CHR	CHR_WithNorm	NA	NA	NA	NA	NA	NA	NA
MaAsLin2_CSS_CPLM	M2.M6	CHR	CHR_WithNorm	NA	NA	NA	NA	NA	NA	NA
MaAsLin2_CSS_CPLM	M3.M6	CHR	CHR_WithNorm	NA	NA	NA	NA	NA	NA	NA
MaAsLin2_CSS_CPLM	M4.M6	CHR	CHR_WithNorm	NA	NA	NA	NA	NA	NA	NA
MaAsLin2_CSS_CPLM	M5.M6	CHR	CHR_WithNorm	NA	NA	NA	NA	NA	NA	NA
MaAsLin2_CSS_CPLM	M1.M6	CHR	CHR_WithNorm	NA	NA	NA	NA	NA	NA	NA
MaAsLin2_CSS_CPLM	M2.M6	CHR	CHR_WithNorm	NA	NA	NA	NA	NA	NA	NA
MaAsLin2_CSS_CPLM	M3.M6	CHR	CHR_WithNorm	NA	NA	NA	NA	NA	NA	NA
MaAsLin2_CSS_CPLM	M4.M6	CHR	CHR_WithNorm	NA	NA	NA	NA	NA	NA	NA
MaAsLin2_CSS_CPLM	M5.M6	CHR	CHR_WithNorm	NA	NA	NA	NA	NA	NA	NA
MaAsLin2_CSS_CPLM	M1.M6	CHR	CHR_WithNorm	0.494485	NA	NA	NA	NA	NA	NA
MaAsLin2_CSS_CPLM	M2.M6	CHR	CHR_WithNorm	0.452381	NA	NA	NA	NA	NA	NA
MaAsLin2_CSS_CPLM	M3.M6	CHR	CHR_WithNorm	0.45521	NA	NA	NA	NA	NA	NA
MaAsLin2_CSS_CPLM	M4.M6	CHR	CHR_WithNorm	0.556985	NA	NA	NA	NA	NA	NA
MaAsLin2_CSS_CPLM	M5.M6	CHR	CHR_WithNorm	0.490876	NA	NA	NA	NA	NA	NA
MaAsLin2_CSS_CPLM	M1.M6	CHR	CHR_WithNorm	NA	0.742857	NA	NA	NA	NA	NA
MaAsLin2_CSS_CPLM	M2.M6	CHR	CHR_WithNorm	NA	0.814286	NA	NA	NA	NA	NA
MaAsLin2_CSS_CPLM	M3.M6	CHR	CHR_WithNorm	NA	0.577465	NA	NA	NA	NA	NA
MaAsLin2_CSS_CPLM	M4.M6	CHR	CHR_WithNorm	NA	0.704225	NA	NA	NA	NA	NA
MaAsLin2_CSS_CPLM	M5.M6	CHR	CHR_WithNorm	NA	0.760563	NA	NA	NA	NA	NA
MaAsLin2_CSS_CPLM	M1.M6	CHR	CHR_WithNorm	NA	NA	0.937282	NA	NA	NA	NA
MaAsLin2_CSS_CPLM	M2.M6	CHR	CHR_WithNorm	NA	NA	0.95	NA	NA	NA	NA
MaAsLin2_CSS_CPLM	M3.M6	CHR	CHR_WithNorm	NA	NA	0.892473	NA	NA	NA	NA
MaAsLin2_CSS_CPLM	M4.M6	CHR	CHR_WithNorm	NA	NA	0.935185	NA	NA	NA	NA
MaAsLin2_CSS_CPLM	M5.M6	CHR	CHR_WithNorm	NA	NA	0.940559	NA	NA	NA	NA
MaAsLin2_CSS_CPLM	M1.M6	CHR	CHR_WithNorm	NA	NA	NA	0.159021	NA	NA	NA
MaAsLin2_CSS_CPLM	M2.M6	CHR	CHR_WithNorm	NA	NA	NA	0.160112	NA	NA	NA
MaAsLin2_CSS_CPLM	M3.M6	CHR	CHR_WithNorm	NA	NA	NA	0.120944	NA	NA	NA
MaAsLin2_CSS_CPLM	M4.M6	CHR	CHR_WithNorm	NA	NA	NA	0.171821	NA	NA	NA
MaAsLin2_CSS_CPLM	M5.M6	CHR	CHR_WithNorm	NA	NA	NA	0.162162	NA	NA	NA
MaAsLin2_CSS_CPLM	M1.M6	CHR	CHR_WithNorm	NA	NA	NA	NA	0.618671	NA	NA
MaAsLin2_CSS_CPLM	M2.M6	CHR	CHR_WithNorm	NA	NA	NA	NA	0.633333	NA	NA
MaAsLin2_CSS_CPLM	M3.M6	CHR	CHR_WithNorm	NA	NA	NA	NA	0.516338	NA	NA
MaAsLin2_CSS_CPLM	M4.M6	CHR	CHR_WithNorm	NA	NA	NA	NA	0.630605	NA	NA
MaAsLin2_CSS_CPLM	M5.M6	CHR	CHR_WithNorm	NA	NA	NA	NA	0.62572	NA	NA
MaAsLin2_CSS_CPLM	M1.M6	CHR	CHR_WithNorm	NA	NA	NA	NA	NA	0.647413	NA
MaAsLin2_CSS_CPLM	M2.M6	CHR	CHR_WithNorm	NA	NA	NA	NA	NA	0.612903	NA
MaAsLin2_CSS_CPLM	M3.M6	CHR	CHR_WithNorm	NA	NA	NA	NA	NA	0.602906	NA
MaAsLin2_CSS_CPLM	M4.M6	CHR	CHR_WithNorm	NA	NA	NA	NA	NA	0.698157	NA
MaAsLin2_CSS_CPLM	M5.M6	CHR	CHR_WithNorm	NA	NA	NA	NA	NA	0.645084	NA
MaAsLin2_CSS_CPLM	M1.M6	CHR	CHR_WithNorm	NA	NA	NA	NA	NA	NA	0.373001
MaAsLin2_CSS_CPLM	M2.M6	CHR	CHR_WithNorm	NA	NA	NA	NA	NA	NA	0.372549
MaAsLin2_CSS_CPLM	M3.M6	CHR	CHR_WithNorm	NA	NA	NA	NA	NA	NA	0.300362
MaAsLin2_CSS_CPLM	M4.M6	CHR	CHR_WithNorm	NA	NA	NA	NA	NA	NA	0.395856
MaAsLin2_CSS_CPLM	M5.M6	CHR	CHR_WithNorm	NA	NA	NA	NA	NA	NA	0.378006
MaAsLin2_CSS_CPLM	M1.M6	Ecoli	Ecoli_WithNorm	NA	NA	NA	NA	NA	NA	NA
MaAsLin2_CSS_CPLM	M2.M6	Ecoli	Ecoli_WithNorm	NA	NA	NA	NA	NA	NA	NA
MaAsLin2_CSS_CPLM	M3.M6	Ecoli	Ecoli_WithNorm	NA	NA	NA	NA	NA	NA	NA
MaAsLin2_CSS_CPLM	M4.M6	Ecoli	Ecoli_WithNorm	NA	NA	NA	NA	NA	NA	NA
MaAsLin2_CSS_CPLM	M5.M6	Ecoli	Ecoli_WithNorm	NA	NA	NA	NA	NA	NA	NA
MaAsLin2_CSS_CPLM	M1.M6	Ecoli	Ecoli_WithNorm	NA	NA	NA	NA	NA	NA	NA
MaAsLin2_CSS_CPLM	M2.M6	Ecoli	Ecoli_WithNorm	NA	NA	NA	NA	NA	NA	NA
MaAsLin2_CSS_CPLM	M3.M6	Ecoli	Ecoli_WithNorm	NA	NA	NA	NA	NA	NA	NA
MaAsLin2_CSS_CPLM	M4.M6	Ecoli	Ecoli_WithNorm	NA	NA	NA	NA	NA	NA	NA
MaAsLin2_CSS_CPLM	M5.M6	Ecoli	Ecoli_WithNorm	NA	NA	NA	NA	NA	NA	NA
MaAsLin2_CSS_CPLM	M1.M6	Ecoli	Ecoli_WithNorm	NA	NA	NA	NA	NA	NA	NA
MaAsLin2_CSS_CPLM	M2.M6	Ecoli	Ecoli_WithNorm	NA	NA	NA	NA	NA	NA	NA
MaAsLin2_CSS_CPLM	M3.M6	Ecoli	Ecoli_WithNorm	NA	NA	NA	NA	NA	NA	NA
MaAsLin2_CSS_CPLM	M4.M6	Ecoli	Ecoli_WithNorm	NA	NA	NA	NA	NA	NA	NA
MaAsLin2_CSS_CPLM	M5.M6	Ecoli	Ecoli_WithNorm	NA	NA	NA	NA	NA	NA	NA
MaAsLin2_CSS_CPLM	M1.M6	Ecoli	Ecoli_WithNorm	NA	NA	NA	NA	NA	NA	NA
MaAsLin2_CSS_CPLM	M2.M6	Ecoli	Ecoli_WithNorm	NA	NA	NA	NA	NA	NA	NA
MaAsLin2_CSS_CPLM	M3.M6	Ecoli	Ecoli_WithNorm	NA	NA	NA	NA	NA	NA	NA
MaAsLin2_CSS_CPLM	M4.M6	Ecoli	Ecoli_WithNorm	NA	NA	NA	NA	NA	NA	NA
MaAsLin2_CSS_CPLM	M5.M6	Ecoli	Ecoli_WithNorm	NA	NA	NA	NA	NA	NA	NA
MaAsLin2_CSS_CPLM	M1.M6	Ecoli	Ecoli_WithNorm	0.785047	NA	NA	NA	NA	NA	NA
MaAsLin2_CSS_CPLM	M2.M6	Ecoli	Ecoli_WithNorm	0.581325	NA	NA	NA	NA	NA	NA
MaAsLin2_CSS_CPLM	M3.M6	Ecoli	Ecoli_WithNorm	0.429066	NA	NA	NA	NA	NA	NA
MaAsLin2_CSS_CPLM	M4.M6	Ecoli	Ecoli_WithNorm	0.587349	NA	NA	NA	NA	NA	NA
MaAsLin2_CSS_CPLM	M5.M6	Ecoli	Ecoli_WithNorm	0.667797	NA	NA	NA	NA	NA	NA
MaAsLin2_CSS_CPLM	M1.M6	Ecoli	Ecoli_WithNorm	NA	0.267081	NA	NA	NA	NA	NA
MaAsLin2_CSS_CPLM	M2.M6	Ecoli	Ecoli_WithNorm	NA	0.803922	NA	NA	NA	NA	NA
MaAsLin2_CSS_CPLM	M3.M6	Ecoli	Ecoli_WithNorm	NA	0.632653	NA	NA	NA	NA	NA
MaAsLin2_CSS_CPLM	M4.M6	Ecoli	Ecoli_WithNorm	NA	0.821192	NA	NA	NA	NA	NA
MaAsLin2_CSS_CPLM	M5.M6	Ecoli	Ecoli_WithNorm	NA	0.490446	NA	NA	NA	NA	NA
MaAsLin2_CSS_CPLM	M1.M6	Ecoli	Ecoli_WithNorm	NA	NA	0.681081	NA	NA	NA	NA
MaAsLin2_CSS_CPLM	M2.M6	Ecoli	Ecoli_WithNorm	NA	NA	0.865471	NA	NA	NA	NA
MaAsLin2_CSS_CPLM	M3.M6	Ecoli	Ecoli_WithNorm	NA	NA	0.696629	NA	NA	NA	NA
MaAsLin2_CSS_CPLM	M4.M6	Ecoli	Ecoli_WithNorm	NA	NA	0.878378	NA	NA	NA	NA
MaAsLin2_CSS_CPLM	M5.M6	Ecoli	Ecoli_WithNorm	NA	NA	0.711191	NA	NA	NA	NA
MaAsLin2_CSS_CPLM	M1.M6	Ecoli	Ecoli_WithNorm	NA	NA	NA	0.383929	NA	NA	NA
MaAsLin2_CSS_CPLM	M2.M6	Ecoli	Ecoli_WithNorm	NA	NA	NA	0.469466	NA	NA	NA
MaAsLin2_CSS_CPLM	M3.M6	Ecoli	Ecoli_WithNorm	NA	NA	NA	0.360465	NA	NA	NA
MaAsLin2_CSS_CPLM	M4.M6	Ecoli	Ecoli_WithNorm	NA	NA	NA	0.475096	NA	NA	NA
MaAsLin2_CSS_CPLM	M5.M6	Ecoli	Ecoli_WithNorm	NA	NA	NA	0.44	NA	NA	NA
MaAsLin2_CSS_CPLM	M1.M6	Ecoli	Ecoli_WithNorm	NA	NA	NA	NA	0.526064	NA	NA
MaAsLin2_CSS_CPLM	M2.M6	Ecoli	Ecoli_WithNorm	NA	NA	NA	NA	0.692623	NA	NA
MaAsLin2_CSS_CPLM	M3.M6	Ecoli	Ecoli_WithNorm	NA	NA	NA	NA	0.530859	NA	NA
MaAsLin2_CSS_CPLM	M4.M6	Ecoli	Ecoli_WithNorm	NA	NA	NA	NA	0.704271	NA	NA
MaAsLin2_CSS_CPLM	M5.M6	Ecoli	Ecoli_WithNorm	NA	NA	NA	NA	0.579121	NA	NA
MaAsLin2_CSS_CPLM	M1.M6	Ecoli	Ecoli_WithNorm	NA	NA	NA	NA	NA	0.729378	NA
MaAsLin2_CSS_CPLM	M2.M6	Ecoli	Ecoli_WithNorm	NA	NA	NA	NA	NA	0.695495	NA
MaAsLin2_CSS_CPLM	M3.M6	Ecoli	Ecoli_WithNorm	NA	NA	NA	NA	NA	0.531049	NA
MaAsLin2_CSS_CPLM	M4.M6	Ecoli	Ecoli_WithNorm	NA	NA	NA	NA	NA	0.703971	NA
MaAsLin2_CSS_CPLM	M5.M6	Ecoli	Ecoli_WithNorm	NA	NA	NA	NA	NA	0.688811	NA
MaAsLin2_CSS_CPLM	M1.M6	Ecoli	Ecoli_WithNorm	NA	NA	NA	NA	NA	NA	0.44
MaAsLin2_CSS_CPLM	M2.M6	Ecoli	Ecoli_WithNorm	NA	NA	NA	NA	NA	NA	0.640038
MaAsLin2_CSS_CPLM	M3.M6	Ecoli	Ecoli_WithNorm	NA	NA	NA	NA	NA	NA	0.492552
MaAsLin2_CSS_CPLM	M4.M6	Ecoli	Ecoli_WithNorm	NA	NA	NA	NA	NA	NA	0.648971
MaAsLin2_CSS_CPLM	M5.M6	Ecoli	Ecoli_WithNorm	NA	NA	NA	NA	NA	NA	0.554382
MaAsLin2_logCSS	M1.M6	Tthermophilus	Tthermophilus_WithNorm	NA	NA	NA	NA	NA	NA	NA
MaAsLin2_logCSS	M2.M6	Tthermophilus	Tthermophilus_WithNorm	NA	NA	NA	NA	NA	NA	NA
MaAsLin2_logCSS	M3.M6	Tthermophilus	Tthermophilus_WithNorm	NA	NA	NA	NA	NA	NA	NA
MaAsLin2_logCSS	M4.M6	Tthermophilus	Tthermophilus_WithNorm	NA	NA	NA	NA	NA	NA	NA
MaAsLin2_logCSS	M5.M6	Tthermophilus	Tthermophilus_WithNorm	NA	NA	NA	NA	NA	NA	NA
MaAsLin2_logCSS	M1.M6	Tthermophilus	Tthermophilus_WithNorm	NA	NA	NA	NA	NA	NA	NA
MaAsLin2_logCSS	M2.M6	Tthermophilus	Tthermophilus_WithNorm	NA	NA	NA	NA	NA	NA	NA
MaAsLin2_logCSS	M3.M6	Tthermophilus	Tthermophilus_WithNorm	NA	NA	NA	NA	NA	NA	NA
MaAsLin2_logCSS	M4.M6	Tthermophilus	Tthermophilus_WithNorm	NA	NA	NA	NA	NA	NA	NA
MaAsLin2_logCSS	M5.M6	Tthermophilus	Tthermophilus_WithNorm	NA	NA	NA	NA	NA	NA	NA
MaAsLin2_logCSS	M1.M6	Tthermophilus	Tthermophilus_WithNorm	NA	NA	NA	NA	NA	NA	NA
MaAsLin2_logCSS	M2.M6	Tthermophilus	Tthermophilus_WithNorm	NA	NA	NA	NA	NA	NA	NA
MaAsLin2_logCSS	M3.M6	Tthermophilus	Tthermophilus_WithNorm	NA	NA	NA	NA	NA	NA	NA
MaAsLin2_logCSS	M4.M6	Tthermophilus	Tthermophilus_WithNorm	NA	NA	NA	NA	NA	NA	NA
MaAsLin2_logCSS	M5.M6	Tthermophilus	Tthermophilus_WithNorm	NA	NA	NA	NA	NA	NA	NA
MaAsLin2_logCSS	M1.M6	Tthermophilus	Tthermophilus_WithNorm	NA	NA	NA	NA	NA	NA	NA
MaAsLin2_logCSS	M2.M6	Tthermophilus	Tthermophilus_WithNorm	NA	NA	NA	NA	NA	NA	NA
MaAsLin2_logCSS	M3.M6	Tthermophilus	Tthermophilus_WithNorm	NA	NA	NA	NA	NA	NA	NA
MaAsLin2_logCSS	M4.M6	Tthermophilus	Tthermophilus_WithNorm	NA	NA	NA	NA	NA	NA	NA
MaAsLin2_logCSS	M5.M6	Tthermophilus	Tthermophilus_WithNorm	NA	NA	NA	NA	NA	NA	NA
MaAsLin2_logCSS	M1.M6	Tthermophilus	Tthermophilus_WithNorm	0.193858	NA	NA	NA	NA	NA	NA
MaAsLin2_logCSS	M2.M6	Tthermophilus	Tthermophilus_WithNorm	0.622391	NA	NA	NA	NA	NA	NA
MaAsLin2_logCSS	M3.M6	Tthermophilus	Tthermophilus_WithNorm	0.2207	NA	NA	NA	NA	NA	NA
MaAsLin2_logCSS	M4.M6	Tthermophilus	Tthermophilus_WithNorm	0.164122	NA	NA	NA	NA	NA	NA
MaAsLin2_logCSS	M5.M6	Tthermophilus	Tthermophilus_WithNorm	0.40748	NA	NA	NA	NA	NA	NA
MaAsLin2_logCSS	M1.M6	Tthermophilus	Tthermophilus_WithNorm	NA	0.954373	NA	NA	NA	NA	NA
MaAsLin2_logCSS	M2.M6	Tthermophilus	Tthermophilus_WithNorm	NA	0.737643	NA	NA	NA	NA	NA
MaAsLin2_logCSS	M3.M6	Tthermophilus	Tthermophilus_WithNorm	NA	0.933526	NA	NA	NA	NA	NA
MaAsLin2_logCSS	M4.M6	Tthermophilus	Tthermophilus_WithNorm	NA	0.94636	NA	NA	NA	NA	NA
MaAsLin2_logCSS	M5.M6	Tthermophilus	Tthermophilus_WithNorm	NA	0.581395	NA	NA	NA	NA	NA
MaAsLin2_logCSS	M1.M6	Tthermophilus	Tthermophilus_WithNorm	NA	NA	0.893805	NA	NA	NA	NA
MaAsLin2_logCSS	M2.M6	Tthermophilus	Tthermophilus_WithNorm	NA	NA	0.826196	NA	NA	NA	NA
MaAsLin2_logCSS	M3.M6	Tthermophilus	Tthermophilus_WithNorm	NA	NA	0.863095	NA	NA	NA	NA
MaAsLin2_logCSS	M4.M6	Tthermophilus	Tthermophilus_WithNorm	NA	NA	0.86	NA	NA	NA	NA
MaAsLin2_logCSS	M5.M6	Tthermophilus	Tthermophilus_WithNorm	NA	NA	0.657143	NA	NA	NA	NA
MaAsLin2_logCSS	M1.M6	Tthermophilus	Tthermophilus_WithNorm	NA	NA	NA	0.374069	NA	NA	NA
MaAsLin2_logCSS	M2.M6	Tthermophilus	Tthermophilus_WithNorm	NA	NA	NA	0.493639	NA	NA	NA
MaAsLin2_logCSS	M3.M6	Tthermophilus	Tthermophilus_WithNorm	NA	NA	NA	0.386826	NA	NA	NA
MaAsLin2_logCSS	M4.M6	Tthermophilus	Tthermophilus_WithNorm	NA	NA	NA	0.360584	NA	NA	NA
MaAsLin2_logCSS	M5.M6	Tthermophilus	Tthermophilus_WithNorm	NA	NA	NA	0.332594	NA	NA	NA
MaAsLin2_logCSS	M1.M6	Tthermophilus	Tthermophilus_WithNorm	NA	NA	NA	NA	0.574115	NA	NA
MaAsLin2_logCSS	M2.M6	Tthermophilus	Tthermophilus_WithNorm	NA	NA	NA	NA	0.680017	NA	NA
MaAsLin2_logCSS	M3.M6	Tthermophilus	Tthermophilus_WithNorm	NA	NA	NA	NA	0.577113	NA	NA
MaAsLin2_logCSS	M4.M6	Tthermophilus	Tthermophilus_WithNorm	NA	NA	NA	NA	0.555241	NA	NA
MaAsLin2_logCSS	M5.M6	Tthermophilus	Tthermophilus_WithNorm	NA	NA	NA	NA	0.494438	NA	NA
MaAsLin2_logCSS	M1.M6	Tthermophilus	Tthermophilus_WithNorm	NA	NA	NA	NA	NA	0.318612	NA
MaAsLin2_logCSS	M2.M6	Tthermophilus	Tthermophilus_WithNorm	NA	NA	NA	NA	NA	0.709957	NA
MaAsLin2_logCSS	M3.M6	Tthermophilus	Tthermophilus_WithNorm	NA	NA	NA	NA	NA	0.351515	NA
MaAsLin2_logCSS	M4.M6	Tthermophilus	Tthermophilus_WithNorm	NA	NA	NA	NA	NA	0.275641	NA
MaAsLin2_logCSS	M5.M6	Tthermophilus	Tthermophilus_WithNorm	NA	NA	NA	NA	NA	0.503038	NA
MaAsLin2_logCSS	M1.M6	Tthermophilus	Tthermophilus_WithNorm	NA	NA	NA	NA	NA	NA	0.400066
MaAsLin2_logCSS	M2.M6	Tthermophilus	Tthermophilus_WithNorm	NA	NA	NA	NA	NA	NA	0.645316
MaAsLin2_logCSS	M3.M6	Tthermophilus	Tthermophilus_WithNorm	NA	NA	NA	NA	NA	NA	0.42799
MaAsLin2_logCSS	M4.M6	Tthermophilus	Tthermophilus_WithNorm	NA	NA	NA	NA	NA	NA	0.360823
MaAsLin2_logCSS	M5.M6	Tthermophilus	Tthermophilus_WithNorm	NA	NA	NA	NA	NA	NA	0.459637
MaAsLin2_logCSS	M1.M6	CHR	CHR_WithNorm	NA	NA	NA	NA	NA	NA	NA
MaAsLin2_logCSS	M2.M6	CHR	CHR_WithNorm	NA	NA	NA	NA	NA	NA	NA
MaAsLin2_logCSS	M3.M6	CHR	CHR_WithNorm	NA	NA	NA	NA	NA	NA	NA
MaAsLin2_logCSS	M4.M6	CHR	CHR_WithNorm	NA	NA	NA	NA	NA	NA	NA
MaAsLin2_logCSS	M5.M6	CHR	CHR_WithNorm	NA	NA	NA	NA	NA	NA	NA
MaAsLin2_logCSS	M1.M6	CHR	CHR_WithNorm	NA	NA	NA	NA	NA	NA	NA
MaAsLin2_logCSS	M2.M6	CHR	CHR_WithNorm	NA	NA	NA	NA	NA	NA	NA
MaAsLin2_logCSS	M3.M6	CHR	CHR_WithNorm	NA	NA	NA	NA	NA	NA	NA
MaAsLin2_logCSS	M4.M6	CHR	CHR_WithNorm	NA	NA	NA	NA	NA	NA	NA
MaAsLin2_logCSS	M5.M6	CHR	CHR_WithNorm	NA	NA	NA	NA	NA	NA	NA
MaAsLin2_logCSS	M1.M6	CHR	CHR_WithNorm	NA	NA	NA	NA	NA	NA	NA
MaAsLin2_logCSS	M2.M6	CHR	CHR_WithNorm	NA	NA	NA	NA	NA	NA	NA
MaAsLin2_logCSS	M3.M6	CHR	CHR_WithNorm	NA	NA	NA	NA	NA	NA	NA
MaAsLin2_logCSS	M4.M6	CHR	CHR_WithNorm	NA	NA	NA	NA	NA	NA	NA
MaAsLin2_logCSS	M5.M6	CHR	CHR_WithNorm	NA	NA	NA	NA	NA	NA	NA
MaAsLin2_logCSS	M1.M6	CHR	CHR_WithNorm	NA	NA	NA	NA	NA	NA	NA
MaAsLin2_logCSS	M2.M6	CHR	CHR_WithNorm	NA	NA	NA	NA	NA	NA	NA
MaAsLin2_logCSS	M3.M6	CHR	CHR_WithNorm	NA	NA	NA	NA	NA	NA	NA
MaAsLin2_logCSS	M4.M6	CHR	CHR_WithNorm	NA	NA	NA	NA	NA	NA	NA
MaAsLin2_logCSS	M5.M6	CHR	CHR_WithNorm	NA	NA	NA	NA	NA	NA	NA
MaAsLin2_logCSS	M1.M6	CHR	CHR_WithNorm	0.470588	NA	NA	NA	NA	NA	NA
MaAsLin2_logCSS	M2.M6	CHR	CHR_WithNorm	0.42674	NA	NA	NA	NA	NA	NA
MaAsLin2_logCSS	M3.M6	CHR	CHR_WithNorm	0.457038	NA	NA	NA	NA	NA	NA
MaAsLin2_logCSS	M4.M6	CHR	CHR_WithNorm	0.542279	NA	NA	NA	NA	NA	NA
MaAsLin2_logCSS	M5.M6	CHR	CHR_WithNorm	0.470803	NA	NA	NA	NA	NA	NA
MaAsLin2_logCSS	M1.M6	CHR	CHR_WithNorm	NA	0.742857	NA	NA	NA	NA	NA
MaAsLin2_logCSS	M2.M6	CHR	CHR_WithNorm	NA	0.828571	NA	NA	NA	NA	NA
MaAsLin2_logCSS	M3.M6	CHR	CHR_WithNorm	NA	0.591549	NA	NA	NA	NA	NA
MaAsLin2_logCSS	M4.M6	CHR	CHR_WithNorm	NA	0.732394	NA	NA	NA	NA	NA
MaAsLin2_logCSS	M5.M6	CHR	CHR_WithNorm	NA	0.774648	NA	NA	NA	NA	NA
MaAsLin2_logCSS	M1.M6	CHR	CHR_WithNorm	NA	NA	0.934307	NA	NA	NA	NA
MaAsLin2_logCSS	M2.M6	CHR	CHR_WithNorm	NA	NA	0.95102	NA	NA	NA	NA
MaAsLin2_logCSS	M3.M6	CHR	CHR_WithNorm	NA	NA	0.896057	NA	NA	NA	NA
MaAsLin2_logCSS	M4.M6	CHR	CHR_WithNorm	NA	NA	0.93949	NA	NA	NA	NA
MaAsLin2_logCSS	M5.M6	CHR	CHR_WithNorm	NA	NA	0.941606	NA	NA	NA	NA
MaAsLin2_logCSS	M1.M6	CHR	CHR_WithNorm	NA	NA	NA	0.152941	NA	NA	NA
MaAsLin2_logCSS	M2.M6	CHR	CHR_WithNorm	NA	NA	NA	0.156334	NA	NA	NA
MaAsLin2_logCSS	M3.M6	CHR	CHR_WithNorm	NA	NA	NA	0.123894	NA	NA	NA
MaAsLin2_logCSS	M4.M6	CHR	CHR_WithNorm	NA	NA	NA	0.172757	NA	NA	NA
MaAsLin2_logCSS	M5.M6	CHR	CHR_WithNorm	NA	NA	NA	0.15942	NA	NA	NA
MaAsLin2_logCSS	M1.M6	CHR	CHR_WithNorm	NA	NA	NA	NA	0.606723	NA	NA
MaAsLin2_logCSS	M2.M6	CHR	CHR_WithNorm	NA	NA	NA	NA	0.627656	NA	NA
MaAsLin2_logCSS	M3.M6	CHR	CHR_WithNorm	NA	NA	NA	NA	0.524294	NA	NA
MaAsLin2_logCSS	M4.M6	CHR	CHR_WithNorm	NA	NA	NA	NA	0.637337	NA	NA
MaAsLin2_logCSS	M5.M6	CHR	CHR_WithNorm	NA	NA	NA	NA	0.622725	NA	NA
MaAsLin2_logCSS	M1.M6	CHR	CHR_WithNorm	NA	NA	NA	NA	NA	0.625917	NA
MaAsLin2_logCSS	M2.M6	CHR	CHR_WithNorm	NA	NA	NA	NA	NA	0.589128	NA
MaAsLin2_logCSS	M3.M6	CHR	CHR_WithNorm	NA	NA	NA	NA	NA	0.605327	NA
MaAsLin2_logCSS	M4.M6	CHR	CHR_WithNorm	NA	NA	NA	NA	NA	0.687646	NA
MaAsLin2_logCSS	M5.M6	CHR	CHR_WithNorm	NA	NA	NA	NA	NA	0.627737	NA
MaAsLin2_logCSS	M1.M6	CHR	CHR_WithNorm	NA	NA	NA	NA	NA	NA	0.361013
MaAsLin2_logCSS	M2.M6	CHR	CHR_WithNorm	NA	NA	NA	NA	NA	NA	0.363693
MaAsLin2_logCSS	M3.M6	CHR	CHR_WithNorm	NA	NA	NA	NA	NA	NA	0.30614
MaAsLin2_logCSS	M4.M6	CHR	CHR_WithNorm	NA	NA	NA	NA	NA	NA	0.397523
MaAsLin2_logCSS	M5.M6	CHR	CHR_WithNorm	NA	NA	NA	NA	NA	NA	0.372104
MaAsLin2_logCSS	M1.M6	Ecoli	Ecoli_WithNorm	NA	NA	NA	NA	NA	NA	NA
MaAsLin2_logCSS	M2.M6	Ecoli	Ecoli_WithNorm	NA	NA	NA	NA	NA	NA	NA
MaAsLin2_logCSS	M3.M6	Ecoli	Ecoli_WithNorm	NA	NA	NA	NA	NA	NA	NA
MaAsLin2_logCSS	M4.M6	Ecoli	Ecoli_WithNorm	NA	NA	NA	NA	NA	NA	NA
MaAsLin2_logCSS	M5.M6	Ecoli	Ecoli_WithNorm	NA	NA	NA	NA	NA	NA	NA
MaAsLin2_logCSS	M1.M6	Ecoli	Ecoli_WithNorm	NA	NA	NA	NA	NA	NA	NA
MaAsLin2_logCSS	M2.M6	Ecoli	Ecoli_WithNorm	NA	NA	NA	NA	NA	NA	NA
MaAsLin2_logCSS	M3.M6	Ecoli	Ecoli_WithNorm	NA	NA	NA	NA	NA	NA	NA
MaAsLin2_logCSS	M4.M6	Ecoli	Ecoli_WithNorm	NA	NA	NA	NA	NA	NA	NA
MaAsLin2_logCSS	M5.M6	Ecoli	Ecoli_WithNorm	NA	NA	NA	NA	NA	NA	NA
MaAsLin2_logCSS	M1.M6	Ecoli	Ecoli_WithNorm	NA	NA	NA	NA	NA	NA	NA
MaAsLin2_logCSS	M2.M6	Ecoli	Ecoli_WithNorm	NA	NA	NA	NA	NA	NA	NA
MaAsLin2_logCSS	M3.M6	Ecoli	Ecoli_WithNorm	NA	NA	NA	NA	NA	NA	NA
MaAsLin2_logCSS	M4.M6	Ecoli	Ecoli_WithNorm	NA	NA	NA	NA	NA	NA	NA
MaAsLin2_logCSS	M5.M6	Ecoli	Ecoli_WithNorm	NA	NA	NA	NA	NA	NA	NA
MaAsLin2_logCSS	M1.M6	Ecoli	Ecoli_WithNorm	NA	NA	NA	NA	NA	NA	NA
MaAsLin2_logCSS	M2.M6	Ecoli	Ecoli_WithNorm	NA	NA	NA	NA	NA	NA	NA
MaAsLin2_logCSS	M3.M6	Ecoli	Ecoli_WithNorm	NA	NA	NA	NA	NA	NA	NA
MaAsLin2_logCSS	M4.M6	Ecoli	Ecoli_WithNorm	NA	NA	NA	NA	NA	NA	NA
MaAsLin2_logCSS	M5.M6	Ecoli	Ecoli_WithNorm	NA	NA	NA	NA	NA	NA	NA
MaAsLin2_logCSS	M1.M6	Ecoli	Ecoli_WithNorm	0.772586	NA	NA	NA	NA	NA	NA
MaAsLin2_logCSS	M2.M6	Ecoli	Ecoli_WithNorm	0.542169	NA	NA	NA	NA	NA	NA
MaAsLin2_logCSS	M3.M6	Ecoli	Ecoli_WithNorm	0.394464	NA	NA	NA	NA	NA	NA
MaAsLin2_logCSS	M4.M6	Ecoli	Ecoli_WithNorm	0.572289	NA	NA	NA	NA	NA	NA
MaAsLin2_logCSS	M5.M6	Ecoli	Ecoli_WithNorm	0.654237	NA	NA	NA	NA	NA	NA
MaAsLin2_logCSS	M1.M6	Ecoli	Ecoli_WithNorm	NA	0.267081	NA	NA	NA	NA	NA
MaAsLin2_logCSS	M2.M6	Ecoli	Ecoli_WithNorm	NA	0.821192	NA	NA	NA	NA	NA
MaAsLin2_logCSS	M3.M6	Ecoli	Ecoli_WithNorm	NA	0.632653	NA	NA	NA	NA	NA
MaAsLin2_logCSS	M4.M6	Ecoli	Ecoli_WithNorm	NA	0.821192	NA	NA	NA	NA	NA
MaAsLin2_logCSS	M5.M6	Ecoli	Ecoli_WithNorm	NA	0.512821	NA	NA	NA	NA	NA
MaAsLin2_logCSS	M1.M6	Ecoli	Ecoli_WithNorm	NA	NA	0.677596	NA	NA	NA	NA
MaAsLin2_logCSS	M2.M6	Ecoli	Ecoli_WithNorm	NA	NA	0.869565	NA	NA	NA	NA
MaAsLin2_logCSS	M3.M6	Ecoli	Ecoli_WithNorm	NA	NA	0.678571	NA	NA	NA	NA
MaAsLin2_logCSS	M4.M6	Ecoli	Ecoli_WithNorm	NA	NA	0.875576	NA	NA	NA	NA
MaAsLin2_logCSS	M5.M6	Ecoli	Ecoli_WithNorm	NA	NA	0.717472	NA	NA	NA	NA
MaAsLin2_logCSS	M1.M6	Ecoli	Ecoli_WithNorm	NA	NA	NA	0.37069	NA	NA	NA
MaAsLin2_logCSS	M2.M6	Ecoli	Ecoli_WithNorm	NA	NA	NA	0.449275	NA	NA	NA
MaAsLin2_logCSS	M3.M6	Ecoli	Ecoli_WithNorm	NA	NA	NA	0.347015	NA	NA	NA
MaAsLin2_logCSS	M4.M6	Ecoli	Ecoli_WithNorm	NA	NA	NA	0.466165	NA	NA	NA
MaAsLin2_logCSS	M5.M6	Ecoli	Ecoli_WithNorm	NA	NA	NA	0.43956	NA	NA	NA
MaAsLin2_logCSS	M1.M6	Ecoli	Ecoli_WithNorm	NA	NA	NA	NA	0.519833	NA	NA
MaAsLin2_logCSS	M2.M6	Ecoli	Ecoli_WithNorm	NA	NA	NA	NA	0.68168	NA	NA
MaAsLin2_logCSS	M3.M6	Ecoli	Ecoli_WithNorm	NA	NA	NA	NA	0.513558	NA	NA
MaAsLin2_logCSS	M4.M6	Ecoli	Ecoli_WithNorm	NA	NA	NA	NA	0.696741	NA	NA
MaAsLin2_logCSS	M5.M6	Ecoli	Ecoli_WithNorm	NA	NA	NA	NA	0.583529	NA	NA
MaAsLin2_logCSS	M1.M6	Ecoli	Ecoli_WithNorm	NA	NA	NA	NA	NA	0.72198	NA
MaAsLin2_logCSS	M2.M6	Ecoli	Ecoli_WithNorm	NA	NA	NA	NA	NA	0.667904	NA
MaAsLin2_logCSS	M3.M6	Ecoli	Ecoli_WithNorm	NA	NA	NA	NA	NA	0.498906	NA
MaAsLin2_logCSS	M4.M6	Ecoli	Ecoli_WithNorm	NA	NA	NA	NA	NA	0.692168	NA
MaAsLin2_logCSS	M5.M6	Ecoli	Ecoli_WithNorm	NA	NA	NA	NA	NA	0.684397	NA
MaAsLin2_logCSS	M1.M6	Ecoli	Ecoli_WithNorm	NA	NA	NA	NA	NA	NA	0.434215
MaAsLin2_logCSS	M2.M6	Ecoli	Ecoli_WithNorm	NA	NA	NA	NA	NA	NA	0.621312
MaAsLin2_logCSS	M3.M6	Ecoli	Ecoli_WithNorm	NA	NA	NA	NA	NA	NA	0.472192
MaAsLin2_logCSS	M4.M6	Ecoli	Ecoli_WithNorm	NA	NA	NA	NA	NA	NA	0.639757
MaAsLin2_logCSS	M5.M6	Ecoli	Ecoli_WithNorm	NA	NA	NA	NA	NA	NA	0.559653
MaAsLin2_astTSS	M1.M6	Tthermophilus	Tthermophilus_WithNorm	NA	NA	NA	NA	NA	NA	NA
MaAsLin2_astTSS	M2.M6	Tthermophilus	Tthermophilus_WithNorm	NA	NA	NA	NA	NA	NA	NA
MaAsLin2_astTSS	M3.M6	Tthermophilus	Tthermophilus_WithNorm	NA	NA	NA	NA	NA	NA	NA
MaAsLin2_astTSS	M4.M6	Tthermophilus	Tthermophilus_WithNorm	NA	NA	NA	NA	NA	NA	NA
MaAsLin2_astTSS	M5.M6	Tthermophilus	Tthermophilus_WithNorm	NA	NA	NA	NA	NA	NA	NA
MaAsLin2_astTSS	M1.M6	Tthermophilus	Tthermophilus_WithNorm	NA	NA	NA	NA	NA	NA	NA
MaAsLin2_astTSS	M2.M6	Tthermophilus	Tthermophilus_WithNorm	NA	NA	NA	NA	NA	NA	NA
MaAsLin2_astTSS	M3.M6	Tthermophilus	Tthermophilus_WithNorm	NA	NA	NA	NA	NA	NA	NA
MaAsLin2_astTSS	M4.M6	Tthermophilus	Tthermophilus_WithNorm	NA	NA	NA	NA	NA	NA	NA
MaAsLin2_astTSS	M5.M6	Tthermophilus	Tthermophilus_WithNorm	NA	NA	NA	NA	NA	NA	NA
MaAsLin2_astTSS	M1.M6	Tthermophilus	Tthermophilus_WithNorm	NA	NA	NA	NA	NA	NA	NA
MaAsLin2_astTSS	M2.M6	Tthermophilus	Tthermophilus_WithNorm	NA	NA	NA	NA	NA	NA	NA
MaAsLin2_astTSS	M3.M6	Tthermophilus	Tthermophilus_WithNorm	NA	NA	NA	NA	NA	NA	NA
MaAsLin2_astTSS	M4.M6	Tthermophilus	Tthermophilus_WithNorm	NA	NA	NA	NA	NA	NA	NA
MaAsLin2_astTSS	M5.M6	Tthermophilus	Tthermophilus_WithNorm	NA	NA	NA	NA	NA	NA	NA
MaAsLin2_astTSS	M1.M6	Tthermophilus	Tthermophilus_WithNorm	NA	NA	NA	NA	NA	NA	NA
MaAsLin2_astTSS	M2.M6	Tthermophilus	Tthermophilus_WithNorm	NA	NA	NA	NA	NA	NA	NA
MaAsLin2_astTSS	M3.M6	Tthermophilus	Tthermophilus_WithNorm	NA	NA	NA	NA	NA	NA	NA
MaAsLin2_astTSS	M4.M6	Tthermophilus	Tthermophilus_WithNorm	NA	NA	NA	NA	NA	NA	NA
MaAsLin2_astTSS	M5.M6	Tthermophilus	Tthermophilus_WithNorm	NA	NA	NA	NA	NA	NA	NA
MaAsLin2_astTSS	M1.M6	Tthermophilus	Tthermophilus_WithNorm	0.166987	NA	NA	NA	NA	NA	NA
MaAsLin2_astTSS	M2.M6	Tthermophilus	Tthermophilus_WithNorm	0.59962	NA	NA	NA	NA	NA	NA
MaAsLin2_astTSS	M3.M6	Tthermophilus	Tthermophilus_WithNorm	0.223744	NA	NA	NA	NA	NA	NA
MaAsLin2_astTSS	M4.M6	Tthermophilus	Tthermophilus_WithNorm	0.160305	NA	NA	NA	NA	NA	NA
MaAsLin2_astTSS	M5.M6	Tthermophilus	Tthermophilus_WithNorm	0.498031	NA	NA	NA	NA	NA	NA
MaAsLin2_astTSS	M1.M6	Tthermophilus	Tthermophilus_WithNorm	NA	0.954373	NA	NA	NA	NA	NA
MaAsLin2_astTSS	M2.M6	Tthermophilus	Tthermophilus_WithNorm	NA	0.8327	NA	NA	NA	NA	NA
MaAsLin2_astTSS	M3.M6	Tthermophilus	Tthermophilus_WithNorm	NA	0.919075	NA	NA	NA	NA	NA
MaAsLin2_astTSS	M4.M6	Tthermophilus	Tthermophilus_WithNorm	NA	0.961686	NA	NA	NA	NA	NA
MaAsLin2_astTSS	M5.M6	Tthermophilus	Tthermophilus_WithNorm	NA	0.496124	NA	NA	NA	NA	NA
MaAsLin2_astTSS	M1.M6	Tthermophilus	Tthermophilus_WithNorm	NA	NA	0.878788	NA	NA	NA	NA
MaAsLin2_astTSS	M2.M6	Tthermophilus	Tthermophilus_WithNorm	NA	NA	0.877778	NA	NA	NA	NA
MaAsLin2_astTSS	M3.M6	Tthermophilus	Tthermophilus_WithNorm	NA	NA	0.84	NA	NA	NA	NA
MaAsLin2_astTSS	M4.M6	Tthermophilus	Tthermophilus_WithNorm	NA	NA	0.893617	NA	NA	NA	NA
MaAsLin2_astTSS	M5.M6	Tthermophilus	Tthermophilus_WithNorm	NA	NA	0.660574	NA	NA	NA	NA
MaAsLin2_astTSS	M1.M6	Tthermophilus	Tthermophilus_WithNorm	NA	NA	NA	0.366423	NA	NA	NA
MaAsLin2_astTSS	M2.M6	Tthermophilus	Tthermophilus_WithNorm	NA	NA	NA	0.509302	NA	NA	NA
MaAsLin2_astTSS	M3.M6	Tthermophilus	Tthermophilus_WithNorm	NA	NA	NA	0.384058	NA	NA	NA
MaAsLin2_astTSS	M4.M6	Tthermophilus	Tthermophilus_WithNorm	NA	NA	NA	0.363242	NA	NA	NA
MaAsLin2_astTSS	M5.M6	Tthermophilus	Tthermophilus_WithNorm	NA	NA	NA	0.334204	NA	NA	NA
MaAsLin2_astTSS	M1.M6	Tthermophilus	Tthermophilus_WithNorm	NA	NA	NA	NA	0.56068	NA	NA
MaAsLin2_astTSS	M2.M6	Tthermophilus	Tthermophilus_WithNorm	NA	NA	NA	NA	0.71616	NA	NA
MaAsLin2_astTSS	M3.M6	Tthermophilus	Tthermophilus_WithNorm	NA	NA	NA	NA	0.57141	NA	NA
MaAsLin2_astTSS	M4.M6	Tthermophilus	Tthermophilus_WithNorm	NA	NA	NA	NA	0.560996	NA	NA
MaAsLin2_astTSS	M5.M6	Tthermophilus	Tthermophilus_WithNorm	NA	NA	NA	NA	0.497078	NA	NA
MaAsLin2_astTSS	M1.M6	Tthermophilus	Tthermophilus_WithNorm	NA	NA	NA	NA	NA	0.280645	NA
MaAsLin2_astTSS	M2.M6	Tthermophilus	Tthermophilus_WithNorm	NA	NA	NA	NA	NA	0.712514	NA
MaAsLin2_astTSS	M3.M6	Tthermophilus	Tthermophilus_WithNorm	NA	NA	NA	NA	NA	0.353365	NA
MaAsLin2_astTSS	M4.M6	Tthermophilus	Tthermophilus_WithNorm	NA	NA	NA	NA	NA	0.271845	NA
MaAsLin2_astTSS	M5.M6	Tthermophilus	Tthermophilus_WithNorm	NA	NA	NA	NA	NA	0.567901	NA
MaAsLin2_astTSS	M1.M6	Tthermophilus	Tthermophilus_WithNorm	NA	NA	NA	NA	NA	NA	0.36686
MaAsLin2_astTSS	M2.M6	Tthermophilus	Tthermophilus_WithNorm	NA	NA	NA	NA	NA	NA	0.669866
MaAsLin2_astTSS	M3.M6	Tthermophilus	Tthermophilus_WithNorm	NA	NA	NA	NA	NA	NA	0.42773
MaAsLin2_astTSS	M4.M6	Tthermophilus	Tthermophilus_WithNorm	NA	NA	NA	NA	NA	NA	0.358745
MaAsLin2_astTSS	M5.M6	Tthermophilus	Tthermophilus_WithNorm	NA	NA	NA	NA	NA	NA	0.468958
MaAsLin2_astTSS	M1.M6	CHR	CHR_WithNorm	NA	NA	NA	NA	NA	NA	NA
MaAsLin2_astTSS	M2.M6	CHR	CHR_WithNorm	NA	NA	NA	NA	NA	NA	NA
MaAsLin2_astTSS	M3.M6	CHR	CHR_WithNorm	NA	NA	NA	NA	NA	NA	NA
MaAsLin2_astTSS	M4.M6	CHR	CHR_WithNorm	NA	NA	NA	NA	NA	NA	NA
MaAsLin2_astTSS	M5.M6	CHR	CHR_WithNorm	NA	NA	NA	NA	NA	NA	NA
MaAsLin2_astTSS	M1.M6	CHR	CHR_WithNorm	NA	NA	NA	NA	NA	NA	NA
MaAsLin2_astTSS	M2.M6	CHR	CHR_WithNorm	NA	NA	NA	NA	NA	NA	NA
MaAsLin2_astTSS	M3.M6	CHR	CHR_WithNorm	NA	NA	NA	NA	NA	NA	NA
MaAsLin2_astTSS	M4.M6	CHR	CHR_WithNorm	NA	NA	NA	NA	NA	NA	NA
MaAsLin2_astTSS	M5.M6	CHR	CHR_WithNorm	NA	NA	NA	NA	NA	NA	NA
MaAsLin2_astTSS	M1.M6	CHR	CHR_WithNorm	NA	NA	NA	NA	NA	NA	NA
MaAsLin2_astTSS	M2.M6	CHR	CHR_WithNorm	NA	NA	NA	NA	NA	NA	NA
MaAsLin2_astTSS	M3.M6	CHR	CHR_WithNorm	NA	NA	NA	NA	NA	NA	NA
MaAsLin2_astTSS	M4.M6	CHR	CHR_WithNorm	NA	NA	NA	NA	NA	NA	NA
MaAsLin2_astTSS	M5.M6	CHR	CHR_WithNorm	NA	NA	NA	NA	NA	NA	NA
MaAsLin2_astTSS	M1.M6	CHR	CHR_WithNorm	NA	NA	NA	NA	NA	NA	NA
MaAsLin2_astTSS	M2.M6	CHR	CHR_WithNorm	NA	NA	NA	NA	NA	NA	NA
MaAsLin2_astTSS	M3.M6	CHR	CHR_WithNorm	NA	NA	NA	NA	NA	NA	NA
MaAsLin2_astTSS	M4.M6	CHR	CHR_WithNorm	NA	NA	NA	NA	NA	NA	NA
MaAsLin2_astTSS	M5.M6	CHR	CHR_WithNorm	NA	NA	NA	NA	NA	NA	NA
MaAsLin2_astTSS	M1.M6	CHR	CHR_WithNorm	0.46875	NA	NA	NA	NA	NA	NA
MaAsLin2_astTSS	M2.M6	CHR	CHR_WithNorm	0.412088	NA	NA	NA	NA	NA	NA
MaAsLin2_astTSS	M3.M6	CHR	CHR_WithNorm	0.581353	NA	NA	NA	NA	NA	NA
MaAsLin2_astTSS	M4.M6	CHR	CHR_WithNorm	0.547794	NA	NA	NA	NA	NA	NA
MaAsLin2_astTSS	M5.M6	CHR	CHR_WithNorm	0.476277	NA	NA	NA	NA	NA	NA
MaAsLin2_astTSS	M1.M6	CHR	CHR_WithNorm	NA	0.757143	NA	NA	NA	NA	NA
MaAsLin2_astTSS	M2.M6	CHR	CHR_WithNorm	NA	0.628571	NA	NA	NA	NA	NA
MaAsLin2_astTSS	M3.M6	CHR	CHR_WithNorm	NA	0.507042	NA	NA	NA	NA	NA
MaAsLin2_astTSS	M4.M6	CHR	CHR_WithNorm	NA	0.746479	NA	NA	NA	NA	NA
MaAsLin2_astTSS	M5.M6	CHR	CHR_WithNorm	NA	0.56338	NA	NA	NA	NA	NA
MaAsLin2_astTSS	M1.M6	CHR	CHR_WithNorm	NA	NA	0.9375	NA	NA	NA	NA
MaAsLin2_astTSS	M2.M6	CHR	CHR_WithNorm	NA	NA	0.896414	NA	NA	NA	NA
MaAsLin2_astTSS	M3.M6	CHR	CHR_WithNorm	NA	NA	0.90085	NA	NA	NA	NA
MaAsLin2_astTSS	M4.M6	CHR	CHR_WithNorm	NA	NA	0.943038	NA	NA	NA	NA
MaAsLin2_astTSS	M5.M6	CHR	CHR_WithNorm	NA	NA	0.893836	NA	NA	NA	NA
MaAsLin2_astTSS	M1.M6	CHR	CHR_WithNorm	NA	NA	NA	0.154971	NA	NA	NA
MaAsLin2_astTSS	M2.M6	CHR	CHR_WithNorm	NA	NA	NA	0.120548	NA	NA	NA
MaAsLin2_astTSS	M3.M6	CHR	CHR_WithNorm	NA	NA	NA	0.135849	NA	NA	NA
MaAsLin2_astTSS	M4.M6	CHR	CHR_WithNorm	NA	NA	NA	0.177258	NA	NA	NA
MaAsLin2_astTSS	M5.M6	CHR	CHR_WithNorm	NA	NA	NA	0.122324	NA	NA	NA
MaAsLin2_astTSS	M1.M6	CHR	CHR_WithNorm	NA	NA	NA	NA	0.612946	NA	NA
MaAsLin2_astTSS	M2.M6	CHR	CHR_WithNorm	NA	NA	NA	NA	0.52033	NA	NA
MaAsLin2_astTSS	M3.M6	CHR	CHR_WithNorm	NA	NA	NA	NA	0.544198	NA	NA
MaAsLin2_astTSS	M4.M6	CHR	CHR_WithNorm	NA	NA	NA	NA	0.647136	NA	NA
MaAsLin2_astTSS	M5.M6	CHR	CHR_WithNorm	NA	NA	NA	NA	0.519829	NA	NA
MaAsLin2_astTSS	M1.M6	CHR	CHR_WithNorm	NA	NA	NA	NA	NA	0.625	NA
MaAsLin2_astTSS	M2.M6	CHR	CHR_WithNorm	NA	NA	NA	NA	NA	0.564617	NA
MaAsLin2_astTSS	M3.M6	CHR	CHR_WithNorm	NA	NA	NA	NA	NA	0.706667	NA
MaAsLin2_astTSS	M4.M6	CHR	CHR_WithNorm	NA	NA	NA	NA	NA	0.693023	NA
MaAsLin2_astTSS	M5.M6	CHR	CHR_WithNorm	NA	NA	NA	NA	NA	0.621429	NA
MaAsLin2_astTSS	M1.M6	CHR	CHR_WithNorm	NA	NA	NA	NA	NA	NA	0.364512
MaAsLin2_astTSS	M2.M6	CHR	CHR_WithNorm	NA	NA	NA	NA	NA	NA	0.297872
MaAsLin2_astTSS	M3.M6	CHR	CHR_WithNorm	NA	NA	NA	NA	NA	NA	0.328852
MaAsLin2_astTSS	M4.M6	CHR	CHR_WithNorm	NA	NA	NA	NA	NA	NA	0.40539
MaAsLin2_astTSS	M5.M6	CHR	CHR_WithNorm	NA	NA	NA	NA	NA	NA	0.303758
MaAsLin2_astTSS	M1.M6	Ecoli	Ecoli_WithNorm	NA	NA	NA	NA	NA	NA	NA
MaAsLin2_astTSS	M2.M6	Ecoli	Ecoli_WithNorm	NA	NA	NA	NA	NA	NA	NA
MaAsLin2_astTSS	M3.M6	Ecoli	Ecoli_WithNorm	NA	NA	NA	NA	NA	NA	NA
MaAsLin2_astTSS	M4.M6	Ecoli	Ecoli_WithNorm	NA	NA	NA	NA	NA	NA	NA
MaAsLin2_astTSS	M5.M6	Ecoli	Ecoli_WithNorm	NA	NA	NA	NA	NA	NA	NA
MaAsLin2_astTSS	M1.M6	Ecoli	Ecoli_WithNorm	NA	NA	NA	NA	NA	NA	NA
MaAsLin2_astTSS	M2.M6	Ecoli	Ecoli_WithNorm	NA	NA	NA	NA	NA	NA	NA
MaAsLin2_astTSS	M3.M6	Ecoli	Ecoli_WithNorm	NA	NA	NA	NA	NA	NA	NA
MaAsLin2_astTSS	M4.M6	Ecoli	Ecoli_WithNorm	NA	NA	NA	NA	NA	NA	NA
MaAsLin2_astTSS	M5.M6	Ecoli	Ecoli_WithNorm	NA	NA	NA	NA	NA	NA	NA
MaAsLin2_astTSS	M1.M6	Ecoli	Ecoli_WithNorm	NA	NA	NA	NA	NA	NA	NA
MaAsLin2_astTSS	M2.M6	Ecoli	Ecoli_WithNorm	NA	NA	NA	NA	NA	NA	NA
MaAsLin2_astTSS	M3.M6	Ecoli	Ecoli_WithNorm	NA	NA	NA	NA	NA	NA	NA
MaAsLin2_astTSS	M4.M6	Ecoli	Ecoli_WithNorm	NA	NA	NA	NA	NA	NA	NA
MaAsLin2_astTSS	M5.M6	Ecoli	Ecoli_WithNorm	NA	NA	NA	NA	NA	NA	NA
MaAsLin2_astTSS	M1.M6	Ecoli	Ecoli_WithNorm	NA	NA	NA	NA	NA	NA	NA
MaAsLin2_astTSS	M2.M6	Ecoli	Ecoli_WithNorm	NA	NA	NA	NA	NA	NA	NA
MaAsLin2_astTSS	M3.M6	Ecoli	Ecoli_WithNorm	NA	NA	NA	NA	NA	NA	NA
MaAsLin2_astTSS	M4.M6	Ecoli	Ecoli_WithNorm	NA	NA	NA	NA	NA	NA	NA
MaAsLin2_astTSS	M5.M6	Ecoli	Ecoli_WithNorm	NA	NA	NA	NA	NA	NA	NA
MaAsLin2_astTSS	M1.M6	Ecoli	Ecoli_WithNorm	0.54717	NA	NA	NA	NA	NA	NA
MaAsLin2_astTSS	M2.M6	Ecoli	Ecoli_WithNorm	0.522659	NA	NA	NA	NA	NA	NA
MaAsLin2_astTSS	M3.M6	Ecoli	Ecoli_WithNorm	0.468531	NA	NA	NA	NA	NA	NA
MaAsLin2_astTSS	M4.M6	Ecoli	Ecoli_WithNorm	0.557229	NA	NA	NA	NA	NA	NA
MaAsLin2_astTSS	M5.M6	Ecoli	Ecoli_WithNorm	0.503448	NA	NA	NA	NA	NA	NA
MaAsLin2_astTSS	M1.M6	Ecoli	Ecoli_WithNorm	NA	0.880503	NA	NA	NA	NA	NA
MaAsLin2_astTSS	M2.M6	Ecoli	Ecoli_WithNorm	NA	0.868421	NA	NA	NA	NA	NA
MaAsLin2_astTSS	M3.M6	Ecoli	Ecoli_WithNorm	NA	0.52349	NA	NA	NA	NA	NA
MaAsLin2_astTSS	M4.M6	Ecoli	Ecoli_WithNorm	NA	0.828947	NA	NA	NA	NA	NA
MaAsLin2_astTSS	M5.M6	Ecoli	Ecoli_WithNorm	NA	0.845161	NA	NA	NA	NA	NA
MaAsLin2_astTSS	M1.M6	Ecoli	Ecoli_WithNorm	NA	NA	0.901554	NA	NA	NA	NA
MaAsLin2_astTSS	M2.M6	Ecoli	Ecoli_WithNorm	NA	NA	0.896373	NA	NA	NA	NA
MaAsLin2_astTSS	M3.M6	Ecoli	Ecoli_WithNorm	NA	NA	0.653659	NA	NA	NA	NA
MaAsLin2_astTSS	M4.M6	Ecoli	Ecoli_WithNorm	NA	NA	0.876777	NA	NA	NA	NA
MaAsLin2_astTSS	M5.M6	Ecoli	Ecoli_WithNorm	NA	NA	0.858824	NA	NA	NA	NA
MaAsLin2_astTSS	M1.M6	Ecoli	Ecoli_WithNorm	NA	NA	NA	0.492958	NA	NA	NA
MaAsLin2_astTSS	M2.M6	Ecoli	Ecoli_WithNorm	NA	NA	NA	0.455172	NA	NA	NA
MaAsLin2_astTSS	M3.M6	Ecoli	Ecoli_WithNorm	NA	NA	NA	0.33913	NA	NA	NA
MaAsLin2_astTSS	M4.M6	Ecoli	Ecoli_WithNorm	NA	NA	NA	0.461538	NA	NA	NA
MaAsLin2_astTSS	M5.M6	Ecoli	Ecoli_WithNorm	NA	NA	NA	0.476364	NA	NA	NA
MaAsLin2_astTSS	M1.M6	Ecoli	Ecoli_WithNorm	NA	NA	NA	NA	0.713836	NA	NA
MaAsLin2_astTSS	M2.M6	Ecoli	Ecoli_WithNorm	NA	NA	NA	NA	0.69554	NA	NA
MaAsLin2_astTSS	M3.M6	Ecoli	Ecoli_WithNorm	NA	NA	NA	NA	0.496011	NA	NA
MaAsLin2_astTSS	M4.M6	Ecoli	Ecoli_WithNorm	NA	NA	NA	NA	0.693088	NA	NA
MaAsLin2_astTSS	M5.M6	Ecoli	Ecoli_WithNorm	NA	NA	NA	NA	0.674305	NA	NA
MaAsLin2_astTSS	M1.M6	Ecoli	Ecoli_WithNorm	NA	NA	NA	NA	NA	0.681018	NA
MaAsLin2_astTSS	M2.M6	Ecoli	Ecoli_WithNorm	NA	NA	NA	NA	NA	0.660305	NA
MaAsLin2_astTSS	M3.M6	Ecoli	Ecoli_WithNorm	NA	NA	NA	NA	NA	0.545825	NA
MaAsLin2_astTSS	M4.M6	Ecoli	Ecoli_WithNorm	NA	NA	NA	NA	NA	0.6814	NA
MaAsLin2_astTSS	M5.M6	Ecoli	Ecoli_WithNorm	NA	NA	NA	NA	NA	0.634783	NA
MaAsLin2_astTSS	M1.M6	Ecoli	Ecoli_WithNorm	NA	NA	NA	NA	NA	NA	0.655623
MaAsLin2_astTSS	M2.M6	Ecoli	Ecoli_WithNorm	NA	NA	NA	NA	NA	NA	0.627216
MaAsLin2_astTSS	M3.M6	Ecoli	Ecoli_WithNorm	NA	NA	NA	NA	NA	NA	0.46931
MaAsLin2_astTSS	M4.M6	Ecoli	Ecoli_WithNorm	NA	NA	NA	NA	NA	NA	0.6341
MaAsLin2_astTSS	M5.M6	Ecoli	Ecoli_WithNorm	NA	NA	NA	NA	NA	NA	0.621782
MaAsLin2logTSS	M1.M6	Tthermophilus	Tthermophilus_WithNorm	NA	NA	NA	NA	NA	NA	NA
MaAsLin2logTSS	M2.M6	Tthermophilus	Tthermophilus_WithNorm	NA	NA	NA	NA	NA	NA	NA
MaAsLin2logTSS	M3.M6	Tthermophilus	Tthermophilus_WithNorm	NA	NA	NA	NA	NA	NA	NA
MaAsLin2logTSS	M4.M6	Tthermophilus	Tthermophilus_WithNorm	NA	NA	NA	NA	NA	NA	NA
MaAsLin2logTSS	M5.M6	Tthermophilus	Tthermophilus_WithNorm	NA	NA	NA	NA	NA	NA	NA
MaAsLin2logTSS	M1.M6	Tthermophilus	Tthermophilus_WithNorm	NA	NA	NA	NA	NA	NA	NA
MaAsLin2logTSS	M2.M6	Tthermophilus	Tthermophilus_WithNorm	NA	NA	NA	NA	NA	NA	NA
MaAsLin2logTSS	M3.M6	Tthermophilus	Tthermophilus_WithNorm	NA	NA	NA	NA	NA	NA	NA
MaAsLin2logTSS	M4.M6	Tthermophilus	Tthermophilus_WithNorm	NA	NA	NA	NA	NA	NA	NA
MaAsLin2logTSS	M5.M6	Tthermophilus	Tthermophilus_WithNorm	NA	NA	NA	NA	NA	NA	NA
MaAsLin2logTSS	M1.M6	Tthermophilus	Tthermophilus_WithNorm	NA	NA	NA	NA	NA	NA	NA
MaAsLin2logTSS	M2.M6	Tthermophilus	Tthermophilus_WithNorm	NA	NA	NA	NA	NA	NA	NA
MaAsLin2logTSS	M3.M6	Tthermophilus	Tthermophilus_WithNorm	NA	NA	NA	NA	NA	NA	NA
MaAsLin2logTSS	M4.M6	Tthermophilus	Tthermophilus_WithNorm	NA	NA	NA	NA	NA	NA	NA
MaAsLin2logTSS	M5.M6	Tthermophilus	Tthermophilus_WithNorm	NA	NA	NA	NA	NA	NA	NA
MaAsLin2logTSS	M1.M6	Tthermophilus	Tthermophilus_WithNorm	NA	NA	NA	NA	NA	NA	NA
MaAsLin2logTSS	M2.M6	Tthermophilus	Tthermophilus_WithNorm	NA	NA	NA	NA	NA	NA	NA
MaAsLin2logTSS	M3.M6	Tthermophilus	Tthermophilus_WithNorm	NA	NA	NA	NA	NA	NA	NA
MaAsLin2logTSS	M4.M6	Tthermophilus	Tthermophilus_WithNorm	NA	NA	NA	NA	NA	NA	NA
MaAsLin2logTSS	M5.M6	Tthermophilus	Tthermophilus_WithNorm	NA	NA	NA	NA	NA	NA	NA
MaAsLin2logTSS	M1.M6	Tthermophilus	Tthermophilus_WithNorm	0.165067	NA	NA	NA	NA	NA	NA
MaAsLin2logTSS	M2.M6	Tthermophilus	Tthermophilus_WithNorm	0.612903	NA	NA	NA	NA	NA	NA
MaAsLin2logTSS	M3.M6	Tthermophilus	Tthermophilus_WithNorm	0.2207	NA	NA	NA	NA	NA	NA
MaAsLin2logTSS	M4.M6	Tthermophilus	Tthermophilus_WithNorm	0.160305	NA	NA	NA	NA	NA	NA
MaAsLin2logTSS	M5.M6	Tthermophilus	Tthermophilus_WithNorm	0.470472	NA	NA	NA	NA	NA	NA
MaAsLin2logTSS	M1.M6	Tthermophilus	Tthermophilus_WithNorm	NA	0.95057	NA	NA	NA	NA	NA
MaAsLin2logTSS	M2.M6	Tthermophilus	Tthermophilus_WithNorm	NA	0.828897	NA	NA	NA	NA	NA
MaAsLin2logTSS	M3.M6	Tthermophilus	Tthermophilus_WithNorm	NA	0.919075	NA	NA	NA	NA	NA
MaAsLin2logTSS	M4.M6	Tthermophilus	Tthermophilus_WithNorm	NA	0.961686	NA	NA	NA	NA	NA
MaAsLin2logTSS	M5.M6	Tthermophilus	Tthermophilus_WithNorm	NA	0.507752	NA	NA	NA	NA	NA
MaAsLin2logTSS	M1.M6	Tthermophilus	Tthermophilus_WithNorm	NA	NA	0.868687	NA	NA	NA	NA
MaAsLin2logTSS	M2.M6	Tthermophilus	Tthermophilus_WithNorm	NA	NA	0.877717	NA	NA	NA	NA
MaAsLin2logTSS	M3.M6	Tthermophilus	Tthermophilus_WithNorm	NA	NA	0.83815	NA	NA	NA	NA
MaAsLin2logTSS	M4.M6	Tthermophilus	Tthermophilus_WithNorm	NA	NA	0.893617	NA	NA	NA	NA
MaAsLin2logTSS	M5.M6	Tthermophilus	Tthermophilus_WithNorm	NA	NA	0.653005	NA	NA	NA	NA
MaAsLin2logTSS	M1.M6	Tthermophilus	Tthermophilus_WithNorm	NA	NA	NA	0.364964	NA	NA	NA
MaAsLin2logTSS	M2.M6	Tthermophilus	Tthermophilus_WithNorm	NA	NA	NA	0.516588	NA	NA	NA
MaAsLin2logTSS	M3.M6	Tthermophilus	Tthermophilus_WithNorm	NA	NA	NA	0.383133	NA	NA	NA
MaAsLin2logTSS	M4.M6	Tthermophilus	Tthermophilus_WithNorm	NA	NA	NA	0.363242	NA	NA	NA
MaAsLin2logTSS	M5.M6	Tthermophilus	Tthermophilus_WithNorm	NA	NA	NA	0.3275	NA	NA	NA
MaAsLin2logTSS	M1.M6	Tthermophilus	Tthermophilus_WithNorm	NA	NA	NA	NA	0.557819	NA	NA
MaAsLin2logTSS	M2.M6	Tthermophilus	Tthermophilus_WithNorm	NA	NA	NA	NA	0.7209	NA	NA
MaAsLin2logTSS	M3.M6	Tthermophilus	Tthermophilus_WithNorm	NA	NA	NA	NA	0.569888	NA	NA
MaAsLin2logTSS	M4.M6	Tthermophilus	Tthermophilus_WithNorm	NA	NA	NA	NA	0.560996	NA	NA
MaAsLin2logTSS	M5.M6	Tthermophilus	Tthermophilus_WithNorm	NA	NA	NA	NA	0.489112	NA	NA
MaAsLin2logTSS	M1.M6	Tthermophilus	Tthermophilus_WithNorm	NA	NA	NA	NA	NA	0.277419	NA
MaAsLin2logTSS	M2.M6	Tthermophilus	Tthermophilus_WithNorm	NA	NA	NA	NA	NA	0.721788	NA
MaAsLin2logTSS	M3.M6	Tthermophilus	Tthermophilus_WithNorm	NA	NA	NA	NA	NA	0.349398	NA
MaAsLin2logTSS	M4.M6	Tthermophilus	Tthermophilus_WithNorm	NA	NA	NA	NA	NA	0.271845	NA
MaAsLin2logTSS	M5.M6	Tthermophilus	Tthermophilus_WithNorm	NA	NA	NA	NA	NA	0.546911	NA
MaAsLin2logTSS	M1.M6	Tthermophilus	Tthermophilus_WithNorm	NA	NA	NA	NA	NA	NA	0.363593
MaAsLin2logTSS	M2.M6	Tthermophilus	Tthermophilus_WithNorm	NA	NA	NA	NA	NA	NA	0.676464
MaAsLin2logTSS	M3.M6	Tthermophilus	Tthermophilus_WithNorm	NA	NA	NA	NA	NA	NA	0.424527
MaAsLin2logTSS	M4.M6	Tthermophilus	Tthermophilus_WithNorm	NA	NA	NA	NA	NA	NA	0.358745
MaAsLin2logTSS	M5.M6	Tthermophilus	Tthermophilus_WithNorm	NA	NA	NA	NA	NA	NA	0.46084
MaAsLin2logTSS	M1.M6	CHR	CHR_WithNorm	NA	NA	NA	NA	NA	NA	NA
MaAsLin2logTSS	M2.M6	CHR	CHR_WithNorm	NA	NA	NA	NA	NA	NA	NA
MaAsLin2logTSS	M3.M6	CHR	CHR_WithNorm	NA	NA	NA	NA	NA	NA	NA
MaAsLin2logTSS	M4.M6	CHR	CHR_WithNorm	NA	NA	NA	NA	NA	NA	NA
MaAsLin2logTSS	M5.M6	CHR	CHR_WithNorm	NA	NA	NA	NA	NA	NA	NA
MaAsLin2logTSS	M1.M6	CHR	CHR_WithNorm	NA	NA	NA	NA	NA	NA	NA
MaAsLin2logTSS	M2.M6	CHR	CHR_WithNorm	NA	NA	NA	NA	NA	NA	NA
MaAsLin2logTSS	M3.M6	CHR	CHR_WithNorm	NA	NA	NA	NA	NA	NA	NA
MaAsLin2logTSS	M4.M6	CHR	CHR_WithNorm	NA	NA	NA	NA	NA	NA	NA
MaAsLin2logTSS	M5.M6	CHR	CHR_WithNorm	NA	NA	NA	NA	NA	NA	NA
MaAsLin2logTSS	M1.M6	CHR	CHR_WithNorm	NA	NA	NA	NA	NA	NA	NA
MaAsLin2logTSS	M2.M6	CHR	CHR_WithNorm	NA	NA	NA	NA	NA	NA	NA
MaAsLin2logTSS	M3.M6	CHR	CHR_WithNorm	NA	NA	NA	NA	NA	NA	NA
MaAsLin2logTSS	M4.M6	CHR	CHR_WithNorm	NA	NA	NA	NA	NA	NA	NA
MaAsLin2logTSS	M5.M6	CHR	CHR_WithNorm	NA	NA	NA	NA	NA	NA	NA
MaAsLin2logTSS	M1.M6	CHR	CHR_WithNorm	NA	NA	NA	NA	NA	NA	NA
MaAsLin2logTSS	M2.M6	CHR	CHR_WithNorm	NA	NA	NA	NA	NA	NA	NA
MaAsLin2logTSS	M3.M6	CHR	CHR_WithNorm	NA	NA	NA	NA	NA	NA	NA
MaAsLin2logTSS	M4.M6	CHR	CHR_WithNorm	NA	NA	NA	NA	NA	NA	NA
MaAsLin2logTSS	M5.M6	CHR	CHR_WithNorm	NA	NA	NA	NA	NA	NA	NA
MaAsLin2logTSS	M1.M6	CHR	CHR_WithNorm	0.463235	NA	NA	NA	NA	NA	NA
MaAsLin2logTSS	M2.M6	CHR	CHR_WithNorm	0.399267	NA	NA	NA	NA	NA	NA
MaAsLin2logTSS	M3.M6	CHR	CHR_WithNorm	0.575868	NA	NA	NA	NA	NA	NA
MaAsLin2logTSS	M4.M6	CHR	CHR_WithNorm	0.545956	NA	NA	NA	NA	NA	NA
MaAsLin2logTSS	M5.M6	CHR	CHR_WithNorm	0.458029	NA	NA	NA	NA	NA	NA
MaAsLin2logTSS	M1.M6	CHR	CHR_WithNorm	NA	0.757143	NA	NA	NA	NA	NA
MaAsLin2logTSS	M2.M6	CHR	CHR_WithNorm	NA	0.657143	NA	NA	NA	NA	NA
MaAsLin2logTSS	M3.M6	CHR	CHR_WithNorm	NA	0.492958	NA	NA	NA	NA	NA
MaAsLin2logTSS	M4.M6	CHR	CHR_WithNorm	NA	0.746479	NA	NA	NA	NA	NA
MaAsLin2logTSS	M5.M6	CHR	CHR_WithNorm	NA	0.605634	NA	NA	NA	NA	NA
MaAsLin2logTSS	M1.M6	CHR	CHR_WithNorm	NA	NA	0.936803	NA	NA	NA	NA
MaAsLin2logTSS	M2.M6	CHR	CHR_WithNorm	NA	NA	0.900826	NA	NA	NA	NA
MaAsLin2logTSS	M3.M6	CHR	CHR_WithNorm	NA	NA	0.897436	NA	NA	NA	NA
MaAsLin2logTSS	M4.M6	CHR	CHR_WithNorm	NA	NA	0.942857	NA	NA	NA	NA
MaAsLin2logTSS	M5.M6	CHR	CHR_WithNorm	NA	NA	0.899642	NA	NA	NA	NA
MaAsLin2logTSS	M1.M6	CHR	CHR_WithNorm	NA	NA	NA	0.153623	NA	NA	NA
MaAsLin2logTSS	M2.M6	CHR	CHR_WithNorm	NA	NA	NA	0.122995	NA	NA	NA
MaAsLin2logTSS	M3.M6	CHR	CHR_WithNorm	NA	NA	NA	0.131086	NA	NA	NA
MaAsLin2logTSS	M4.M6	CHR	CHR_WithNorm	NA	NA	NA	0.176667	NA	NA	NA
MaAsLin2logTSS	M5.M6	CHR	CHR_WithNorm	NA	NA	NA	0.126471	NA	NA	NA
MaAsLin2logTSS	M1.M6	CHR	CHR_WithNorm	NA	NA	NA	NA	0.610189	NA	NA
MaAsLin2logTSS	M2.M6	CHR	CHR_WithNorm	NA	NA	NA	NA	0.528205	NA	NA
MaAsLin2logTSS	M3.M6	CHR	CHR_WithNorm	NA	NA	NA	NA	0.534413	NA	NA
MaAsLin2logTSS	M4.M6	CHR	CHR_WithNorm	NA	NA	NA	NA	0.646217	NA	NA
MaAsLin2logTSS	M5.M6	CHR	CHR_WithNorm	NA	NA	NA	NA	0.531832	NA	NA
MaAsLin2logTSS	M1.M6	CHR	CHR_WithNorm	NA	NA	NA	NA	NA	0.619926	NA
MaAsLin2logTSS	M2.M6	CHR	CHR_WithNorm	NA	NA	NA	NA	NA	0.553299	NA
MaAsLin2logTSS	M3.M6	CHR	CHR_WithNorm	NA	NA	NA	NA	NA	0.701559	NA
MaAsLin2logTSS	M4.M6	CHR	CHR_WithNorm	NA	NA	NA	NA	NA	0.691502	NA
MaAsLin2logTSS	M5.M6	CHR	CHR_WithNorm	NA	NA	NA	NA	NA	0.607013	NA
MaAsLin2logTSS	M1.M6	CHR	CHR_WithNorm	NA	NA	NA	NA	NA	NA	0.361782
MaAsLin2logTSS	M2.M6	CHR	CHR_WithNorm	NA	NA	NA	NA	NA	NA	0.301503
MaAsLin2logTSS	M3.M6	CHR	CHR_WithNorm	NA	NA	NA	NA	NA	NA	0.319797
MaAsLin2logTSS	M4.M6	CHR	CHR_WithNorm	NA	NA	NA	NA	NA	NA	0.404357
MaAsLin2logTSS	M5.M6	CHR	CHR_WithNorm	NA	NA	NA	NA	NA	NA	0.311212
MaAsLin2logTSS	M1.M6	Ecoli	Ecoli_WithNorm	NA	NA	NA	NA	NA	NA	NA
MaAsLin2logTSS	M2.M6	Ecoli	Ecoli_WithNorm	NA	NA	NA	NA	NA	NA	NA
MaAsLin2logTSS	M3.M6	Ecoli	Ecoli_WithNorm	NA	NA	NA	NA	NA	NA	NA
MaAsLin2logTSS	M4.M6	Ecoli	Ecoli_WithNorm	NA	NA	NA	NA	NA	NA	NA
MaAsLin2logTSS	M5.M6	Ecoli	Ecoli_WithNorm	NA	NA	NA	NA	NA	NA	NA
MaAsLin2logTSS	M1.M6	Ecoli	Ecoli_WithNorm	NA	NA	NA	NA	NA	NA	NA
MaAsLin2logTSS	M2.M6	Ecoli	Ecoli_WithNorm	NA	NA	NA	NA	NA	NA	NA
MaAsLin2logTSS	M3.M6	Ecoli	Ecoli_WithNorm	NA	NA	NA	NA	NA	NA	NA
MaAsLin2logTSS	M4.M6	Ecoli	Ecoli_WithNorm	NA	NA	NA	NA	NA	NA	NA
MaAsLin2logTSS	M5.M6	Ecoli	Ecoli_WithNorm	NA	NA	NA	NA	NA	NA	NA
MaAsLin2logTSS	M1.M6	Ecoli	Ecoli_WithNorm	NA	NA	NA	NA	NA	NA	NA
MaAsLin2logTSS	M2.M6	Ecoli	Ecoli_WithNorm	NA	NA	NA	NA	NA	NA	NA
MaAsLin2logTSS	M3.M6	Ecoli	Ecoli_WithNorm	NA	NA	NA	NA	NA	NA	NA
MaAsLin2logTSS	M4.M6	Ecoli	Ecoli_WithNorm	NA	NA	NA	NA	NA	NA	NA
MaAsLin2logTSS	M5.M6	Ecoli	Ecoli_WithNorm	NA	NA	NA	NA	NA	NA	NA
MaAsLin2logTSS	M1.M6	Ecoli	Ecoli_WithNorm	NA	NA	NA	NA	NA	NA	NA
MaAsLin2logTSS	M2.M6	Ecoli	Ecoli_WithNorm	NA	NA	NA	NA	NA	NA	NA
MaAsLin2logTSS	M3.M6	Ecoli	Ecoli_WithNorm	NA	NA	NA	NA	NA	NA	NA
MaAsLin2logTSS	M4.M6	Ecoli	Ecoli_WithNorm	NA	NA	NA	NA	NA	NA	NA
MaAsLin2logTSS	M5.M6	Ecoli	Ecoli_WithNorm	NA	NA	NA	NA	NA	NA	NA
MaAsLin2logTSS	M1.M6	Ecoli	Ecoli_WithNorm	0.540881	NA	NA	NA	NA	NA	NA
MaAsLin2logTSS	M2.M6	Ecoli	Ecoli_WithNorm	0.519637	NA	NA	NA	NA	NA	NA
MaAsLin2logTSS	M3.M6	Ecoli	Ecoli_WithNorm	0.451049	NA	NA	NA	NA	NA	NA
MaAsLin2logTSS	M4.M6	Ecoli	Ecoli_WithNorm	0.563253	NA	NA	NA	NA	NA	NA
MaAsLin2logTSS	M5.M6	Ecoli	Ecoli_WithNorm	0.493103	NA	NA	NA	NA	NA	NA
MaAsLin2logTSS	M1.M6	Ecoli	Ecoli_WithNorm	NA	0.880503	NA	NA	NA	NA	NA
MaAsLin2logTSS	M2.M6	Ecoli	Ecoli_WithNorm	NA	0.866667	NA	NA	NA	NA	NA
MaAsLin2logTSS	M3.M6	Ecoli	Ecoli_WithNorm	NA	0.536913	NA	NA	NA	NA	NA
MaAsLin2logTSS	M4.M6	Ecoli	Ecoli_WithNorm	NA	0.821192	NA	NA	NA	NA	NA
MaAsLin2logTSS	M5.M6	Ecoli	Ecoli_WithNorm	NA	0.851613	NA	NA	NA	NA	NA
MaAsLin2logTSS	M1.M6	Ecoli	Ecoli_WithNorm	NA	NA	0.900524	NA	NA	NA	NA
MaAsLin2logTSS	M2.M6	Ecoli	Ecoli_WithNorm	NA	NA	0.895833	NA	NA	NA	NA
MaAsLin2logTSS	M3.M6	Ecoli	Ecoli_WithNorm	NA	NA	0.651515	NA	NA	NA	NA
MaAsLin2logTSS	M4.M6	Ecoli	Ecoli_WithNorm	NA	NA	0.873832	NA	NA	NA	NA
MaAsLin2logTSS	M5.M6	Ecoli	Ecoli_WithNorm	NA	NA	0.861446	NA	NA	NA	NA
MaAsLin2logTSS	M1.M6	Ecoli	Ecoli_WithNorm	NA	NA	NA	0.48951	NA	NA	NA
MaAsLin2logTSS	M2.M6	Ecoli	Ecoli_WithNorm	NA	NA	NA	0.449827	NA	NA	NA
MaAsLin2logTSS	M3.M6	Ecoli	Ecoli_WithNorm	NA	NA	NA	0.337553	NA	NA	NA
MaAsLin2logTSS	M4.M6	Ecoli	Ecoli_WithNorm	NA	NA	NA	0.460967	NA	NA	NA
MaAsLin2logTSS	M5.M6	Ecoli	Ecoli_WithNorm	NA	NA	NA	0.473118	NA	NA	NA
MaAsLin2logTSS	M1.M6	Ecoli	Ecoli_WithNorm	NA	NA	NA	NA	0.710692	NA	NA
MaAsLin2logTSS	M2.M6	Ecoli	Ecoli_WithNorm	NA	NA	NA	NA	0.693152	NA	NA
MaAsLin2logTSS	M3.M6	Ecoli	Ecoli_WithNorm	NA	NA	NA	NA	0.493981	NA	NA
MaAsLin2logTSS	M4.M6	Ecoli	Ecoli_WithNorm	NA	NA	NA	NA	0.692223	NA	NA
MaAsLin2logTSS	M5.M6	Ecoli	Ecoli_WithNorm	NA	NA	NA	NA	0.672358	NA	NA
MaAsLin2logTSS	M1.M6	Ecoli	Ecoli_WithNorm	NA	NA	NA	NA	NA	0.675835	NA
MaAsLin2logTSS	M2.M6	Ecoli	Ecoli_WithNorm	NA	NA	NA	NA	NA	0.657744	NA
MaAsLin2logTSS	M3.M6	Ecoli	Ecoli_WithNorm	NA	NA	NA	NA	NA	0.533058	NA
MaAsLin2logTSS	M4.M6	Ecoli	Ecoli_WithNorm	NA	NA	NA	NA	NA	0.684982	NA
MaAsLin2logTSS	M5.M6	Ecoli	Ecoli_WithNorm	NA	NA	NA	NA	NA	0.627193	NA
MaAsLin2logTSS	M1.M6	Ecoli	Ecoli_WithNorm	NA	NA	NA	NA	NA	NA	0.651691
MaAsLin2logTSS	M2.M6	Ecoli	Ecoli_WithNorm	NA	NA	NA	NA	NA	NA	0.623284
MaAsLin2logTSS	M3.M6	Ecoli	Ecoli_WithNorm	NA	NA	NA	NA	NA	NA	0.466367
MaAsLin2logTSS	M4.M6	Ecoli	Ecoli_WithNorm	NA	NA	NA	NA	NA	NA	0.634228
MaAsLin2logTSS	M5.M6	Ecoli	Ecoli_WithNorm	NA	NA	NA	NA	NA	NA	0.617599
MaAsLin2_logitTSS	M1.M6	Tthermophilus	Tthermophilus_WithNorm	NA	NA	NA	NA	NA	NA	NA
MaAsLin2_logitTSS	M2.M6	Tthermophilus	Tthermophilus_WithNorm	NA	NA	NA	NA	NA	NA	NA
MaAsLin2_logitTSS	M3.M6	Tthermophilus	Tthermophilus_WithNorm	NA	NA	NA	NA	NA	NA	NA
MaAsLin2_logitTSS	M4.M6	Tthermophilus	Tthermophilus_WithNorm	NA	NA	NA	NA	NA	NA	NA
MaAsLin2_logitTSS	M5.M6	Tthermophilus	Tthermophilus_WithNorm	NA	NA	NA	NA	NA	NA	NA
MaAsLin2_logitTSS	M1.M6	Tthermophilus	Tthermophilus_WithNorm	NA	NA	NA	NA	NA	NA	NA
MaAsLin2_logitTSS	M2.M6	Tthermophilus	Tthermophilus_WithNorm	NA	NA	NA	NA	NA	NA	NA
MaAsLin2_logitTSS	M3.M6	Tthermophilus	Tthermophilus_WithNorm	NA	NA	NA	NA	NA	NA	NA
MaAsLin2_logitTSS	M4.M6	Tthermophilus	Tthermophilus_WithNorm	NA	NA	NA	NA	NA	NA	NA
MaAsLin2_logitTSS	M5.M6	Tthermophilus	Tthermophilus_WithNorm	NA	NA	NA	NA	NA	NA	NA
MaAsLin2_logitTSS	M1.M6	Tthermophilus	Tthermophilus_WithNorm	NA	NA	NA	NA	NA	NA	NA
MaAsLin2_logitTSS	M2.M6	Tthermophilus	Tthermophilus_WithNorm	NA	NA	NA	NA	NA	NA	NA
MaAsLin2_logitTSS	M3.M6	Tthermophilus	Tthermophilus_WithNorm	NA	NA	NA	NA	NA	NA	NA
MaAsLin2_logitTSS	M4.M6	Tthermophilus	Tthermophilus_WithNorm	NA	NA	NA	NA	NA	NA	NA
MaAsLin2_logitTSS	M5.M6	Tthermophilus	Tthermophilus_WithNorm	NA	NA	NA	NA	NA	NA	NA
MaAsLin2_logitTSS	M1.M6	Tthermophilus	Tthermophilus_WithNorm	NA	NA	NA	NA	NA	NA	NA
MaAsLin2_logitTSS	M2.M6	Tthermophilus	Tthermophilus_WithNorm	NA	NA	NA	NA	NA	NA	NA
MaAsLin2_logitTSS	M3.M6	Tthermophilus	Tthermophilus_WithNorm	NA	NA	NA	NA	NA	NA	NA
MaAsLin2_logitTSS	M4.M6	Tthermophilus	Tthermophilus_WithNorm	NA	NA	NA	NA	NA	NA	NA
MaAsLin2_logitTSS	M5.M6	Tthermophilus	Tthermophilus_WithNorm	NA	NA	NA	NA	NA	NA	NA
MaAsLin2_logitTSS	M1.M6	Tthermophilus	Tthermophilus_WithNorm	0.165067	NA	NA	NA	NA	NA	NA
MaAsLin2_logitTSS	M2.M6	Tthermophilus	Tthermophilus_WithNorm	0.605313	NA	NA	NA	NA	NA	NA
MaAsLin2_logitTSS	M3.M6	Tthermophilus	Tthermophilus_WithNorm	0.2207	NA	NA	NA	NA	NA	NA
MaAsLin2_logitTSS	M4.M6	Tthermophilus	Tthermophilus_WithNorm	0.160305	NA	NA	NA	NA	NA	NA
MaAsLin2_logitTSS	M5.M6	Tthermophilus	Tthermophilus_WithNorm	0.425197	NA	NA	NA	NA	NA	NA
MaAsLin2_logitTSS	M1.M6	Tthermophilus	Tthermophilus_WithNorm	NA	0.95057	NA	NA	NA	NA	NA
MaAsLin2_logitTSS	M2.M6	Tthermophilus	Tthermophilus_WithNorm	NA	0.828897	NA	NA	NA	NA	NA
MaAsLin2_logitTSS	M3.M6	Tthermophilus	Tthermophilus_WithNorm	NA	0.919075	NA	NA	NA	NA	NA
MaAsLin2_logitTSS	M4.M6	Tthermophilus	Tthermophilus_WithNorm	NA	0.961686	NA	NA	NA	NA	NA
MaAsLin2_logitTSS	M5.M6	Tthermophilus	Tthermophilus_WithNorm	NA	0.565891	NA	NA	NA	NA	NA
MaAsLin2_logitTSS	M1.M6	Tthermophilus	Tthermophilus_WithNorm	NA	NA	0.868687	NA	NA	NA	NA
MaAsLin2_logitTSS	M2.M6	Tthermophilus	Tthermophilus_WithNorm	NA	NA	0.876374	NA	NA	NA	NA
MaAsLin2_logitTSS	M3.M6	Tthermophilus	Tthermophilus_WithNorm	NA	NA	0.83815	NA	NA	NA	NA
MaAsLin2_logitTSS	M4.M6	Tthermophilus	Tthermophilus_WithNorm	NA	NA	0.893617	NA	NA	NA	NA
MaAsLin2_logitTSS	M5.M6	Tthermophilus	Tthermophilus_WithNorm	NA	NA	0.658537	NA	NA	NA	NA
MaAsLin2_logitTSS	M1.M6	Tthermophilus	Tthermophilus_WithNorm	NA	NA	NA	0.364964	NA	NA	NA
MaAsLin2_logitTSS	M2.M6	Tthermophilus	Tthermophilus_WithNorm	NA	NA	NA	0.511737	NA	NA	NA
MaAsLin2_logitTSS	M3.M6	Tthermophilus	Tthermophilus_WithNorm	NA	NA	NA	0.383133	NA	NA	NA
MaAsLin2_logitTSS	M4.M6	Tthermophilus	Tthermophilus_WithNorm	NA	NA	NA	0.363242	NA	NA	NA
MaAsLin2_logitTSS	M5.M6	Tthermophilus	Tthermophilus_WithNorm	NA	NA	NA	0.333333	NA	NA	NA
MaAsLin2_logitTSS	M1.M6	Tthermophilus	Tthermophilus_WithNorm	NA	NA	NA	NA	0.557819	NA	NA
MaAsLin2_logitTSS	M2.M6	Tthermophilus	Tthermophilus_WithNorm	NA	NA	NA	NA	0.717105	NA	NA
MaAsLin2_logitTSS	M3.M6	Tthermophilus	Tthermophilus_WithNorm	NA	NA	NA	NA	0.569888	NA	NA
MaAsLin2_logitTSS	M4.M6	Tthermophilus	Tthermophilus_WithNorm	NA	NA	NA	NA	0.560996	NA	NA
MaAsLin2_logitTSS	M5.M6	Tthermophilus	Tthermophilus_WithNorm	NA	NA	NA	NA	0.495544	NA	NA
MaAsLin2_logitTSS	M1.M6	Tthermophilus	Tthermophilus_WithNorm	NA	NA	NA	NA	NA	0.277419	NA
MaAsLin2_logitTSS	M2.M6	Tthermophilus	Tthermophilus_WithNorm	NA	NA	NA	NA	NA	0.716049	NA
MaAsLin2_logitTSS	M3.M6	Tthermophilus	Tthermophilus_WithNorm	NA	NA	NA	NA	NA	0.349398	NA
MaAsLin2_logitTSS	M4.M6	Tthermophilus	Tthermophilus_WithNorm	NA	NA	NA	NA	NA	0.271845	NA
MaAsLin2_logitTSS	M5.M6	Tthermophilus	Tthermophilus_WithNorm	NA	NA	NA	NA	NA	0.516746	NA
MaAsLin2_logitTSS	M1.M6	Tthermophilus	Tthermophilus_WithNorm	NA	NA	NA	NA	NA	NA	0.363593
MaAsLin2_logitTSS	M2.M6	Tthermophilus	Tthermophilus_WithNorm	NA	NA	NA	NA	NA	NA	0.671856
MaAsLin2_logitTSS	M3.M6	Tthermophilus	Tthermophilus_WithNorm	NA	NA	NA	NA	NA	NA	0.424527
MaAsLin2_logitTSS	M4.M6	Tthermophilus	Tthermophilus_WithNorm	NA	NA	NA	NA	NA	NA	0.358745
MaAsLin2_logitTSS	M5.M6	Tthermophilus	Tthermophilus_WithNorm	NA	NA	NA	NA	NA	NA	0.463097
MaAsLin2_logitTSS	M1.M6	CHR	CHR_WithNorm	NA	NA	NA	NA	NA	NA	NA
MaAsLin2_logitTSS	M2.M6	CHR	CHR_WithNorm	NA	NA	NA	NA	NA	NA	NA
MaAsLin2_logitTSS	M3.M6	CHR	CHR_WithNorm	NA	NA	NA	NA	NA	NA	NA
MaAsLin2_logitTSS	M4.M6	CHR	CHR_WithNorm	NA	NA	NA	NA	NA	NA	NA
MaAsLin2_logitTSS	M5.M6	CHR	CHR_WithNorm	NA	NA	NA	NA	NA	NA	NA
MaAsLin2_logitTSS	M1.M6	CHR	CHR_WithNorm	NA	NA	NA	NA	NA	NA	NA
MaAsLin2_logitTSS	M2.M6	CHR	CHR_WithNorm	NA	NA	NA	NA	NA	NA	NA
MaAsLin2_logitTSS	M3.M6	CHR	CHR_WithNorm	NA	NA	NA	NA	NA	NA	NA
MaAsLin2_logitTSS	M4.M6	CHR	CHR_WithNorm	NA	NA	NA	NA	NA	NA	NA
MaAsLin2_logitTSS	M5.M6	CHR	CHR_WithNorm	NA	NA	NA	NA	NA	NA	NA
MaAsLin2_logitTSS	M1.M6	CHR	CHR_WithNorm	NA	NA	NA	NA	NA	NA	NA
MaAsLin2_logitTSS	M2.M6	CHR	CHR_WithNorm	NA	NA	NA	NA	NA	NA	NA
MaAsLin2_logitTSS	M3.M6	CHR	CHR_WithNorm	NA	NA	NA	NA	NA	NA	NA
MaAsLin2_logitTSS	M4.M6	CHR	CHR_WithNorm	NA	NA	NA	NA	NA	NA	NA
MaAsLin2_logitTSS	M5.M6	CHR	CHR_WithNorm	NA	NA	NA	NA	NA	NA	NA
MaAsLin2_logitTSS	M1.M6	CHR	CHR_WithNorm	NA	NA	NA	NA	NA	NA	NA
MaAsLin2_logitTSS	M2.M6	CHR	CHR_WithNorm	NA	NA	NA	NA	NA	NA	NA
MaAsLin2_logitTSS	M3.M6	CHR	CHR_WithNorm	NA	NA	NA	NA	NA	NA	NA
MaAsLin2_logitTSS	M4.M6	CHR	CHR_WithNorm	NA	NA	NA	NA	NA	NA	NA
MaAsLin2_logitTSS	M5.M6	CHR	CHR_WithNorm	NA	NA	NA	NA	NA	NA	NA
MaAsLin2_logitTSS	M1.M6	CHR	CHR_WithNorm	0.444853	NA	NA	NA	NA	NA	NA
MaAsLin2_logitTSS	M2.M6	CHR	CHR_WithNorm	0.386447	NA	NA	NA	NA	NA	NA
MaAsLin2_logitTSS	M3.M6	CHR	CHR_WithNorm	0.464351	NA	NA	NA	NA	NA	NA
MaAsLin2_logitTSS	M4.M6	CHR	CHR_WithNorm	0.542279	NA	NA	NA	NA	NA	NA
MaAsLin2_logitTSS	M5.M6	CHR	CHR_WithNorm	0.441606	NA	NA	NA	NA	NA	NA
MaAsLin2_logitTSS	M1.M6	CHR	CHR_WithNorm	NA	0.757143	NA	NA	NA	NA	NA
MaAsLin2_logitTSS	M2.M6	CHR	CHR_WithNorm	NA	0.657143	NA	NA	NA	NA	NA
MaAsLin2_logitTSS	M3.M6	CHR	CHR_WithNorm	NA	0.591549	NA	NA	NA	NA	NA
MaAsLin2_logitTSS	M4.M6	CHR	CHR_WithNorm	NA	0.746479	NA	NA	NA	NA	NA
MaAsLin2_logitTSS	M5.M6	CHR	CHR_WithNorm	NA	0.605634	NA	NA	NA	NA	NA
MaAsLin2_logitTSS	M1.M6	CHR	CHR_WithNorm	NA	NA	0.934363	NA	NA	NA	NA
MaAsLin2_logitTSS	M2.M6	CHR	CHR_WithNorm	NA	NA	0.897872	NA	NA	NA	NA
MaAsLin2_logitTSS	M3.M6	CHR	CHR_WithNorm	NA	NA	0.897527	NA	NA	NA	NA
MaAsLin2_logitTSS	M4.M6	CHR	CHR_WithNorm	NA	NA	0.942492	NA	NA	NA	NA
MaAsLin2_logitTSS	M5.M6	CHR	CHR_WithNorm	NA	NA	0.896296	NA	NA	NA	NA
MaAsLin2_logitTSS	M1.M6	CHR	CHR_WithNorm	NA	NA	NA	0.149296	NA	NA	NA
MaAsLin2_logitTSS	M2.M6	CHR	CHR_WithNorm	NA	NA	NA	0.120735	NA	NA	NA
MaAsLin2_logitTSS	M3.M6	CHR	CHR_WithNorm	NA	NA	NA	0.125373	NA	NA	NA
MaAsLin2_logitTSS	M4.M6	CHR	CHR_WithNorm	NA	NA	NA	0.175497	NA	NA	NA
MaAsLin2_logitTSS	M5.M6	CHR	CHR_WithNorm	NA	NA	NA	0.123209	NA	NA	NA
MaAsLin2_logitTSS	M1.M6	CHR	CHR_WithNorm	NA	NA	NA	NA	0.600998	NA	NA
MaAsLin2_logitTSS	M2.M6	CHR	CHR_WithNorm	NA	NA	NA	NA	0.521795	NA	NA
MaAsLin2_logitTSS	M3.M6	CHR	CHR_WithNorm	NA	NA	NA	NA	0.52795	NA	NA
MaAsLin2_logitTSS	M4.M6	CHR	CHR_WithNorm	NA	NA	NA	NA	0.644379	NA	NA
MaAsLin2_logitTSS	M5.M6	CHR	CHR_WithNorm	NA	NA	NA	NA	0.52362	NA	NA
MaAsLin2_logitTSS	M1.M6	CHR	CHR_WithNorm	NA	NA	NA	NA	NA	0.60274	NA
MaAsLin2_logitTSS	M2.M6	CHR	CHR_WithNorm	NA	NA	NA	NA	NA	0.540333	NA
MaAsLin2_logitTSS	M3.M6	CHR	CHR_WithNorm	NA	NA	NA	NA	NA	0.612048	NA
MaAsLin2_logitTSS	M4.M6	CHR	CHR_WithNorm	NA	NA	NA	NA	NA	0.688448	NA
MaAsLin2_logitTSS	M5.M6	CHR	CHR_WithNorm	NA	NA	NA	NA	NA	0.591687	NA
MaAsLin2_logitTSS	M1.M6	CHR	CHR_WithNorm	NA	NA	NA	NA	NA	NA	0.352825
MaAsLin2_logitTSS	M2.M6	CHR	CHR_WithNorm	NA	NA	NA	NA	NA	NA	0.29617
MaAsLin2_logitTSS	M3.M6	CHR	CHR_WithNorm	NA	NA	NA	NA	NA	NA	0.309253
MaAsLin2_logitTSS	M4.M6	CHR	CHR_WithNorm	NA	NA	NA	NA	NA	NA	0.4023
MaAsLin2_logitTSS	M5.M6	CHR	CHR_WithNorm	NA	NA	NA	NA	NA	NA	0.304238
MaAsLin2_logitTSS	M1.M6	Ecoli	Ecoli_WithNorm	NA	NA	NA	NA	NA	NA	NA
MaAsLin2_logitTSS	M2.M6	Ecoli	Ecoli_WithNorm	NA	NA	NA	NA	NA	NA	NA
MaAsLin2_logitTSS	M3.M6	Ecoli	Ecoli_WithNorm	NA	NA	NA	NA	NA	NA	NA
MaAsLin2_logitTSS	M4.M6	Ecoli	Ecoli_WithNorm	NA	NA	NA	NA	NA	NA	NA
MaAsLin2_logitTSS	M5.M6	Ecoli	Ecoli_WithNorm	NA	NA	NA	NA	NA	NA	NA
MaAsLin2_logitTSS	M1.M6	Ecoli	Ecoli_WithNorm	NA	NA	NA	NA	NA	NA	NA
MaAsLin2_logitTSS	M2.M6	Ecoli	Ecoli_WithNorm	NA	NA	NA	NA	NA	NA	NA
MaAsLin2_logitTSS	M3.M6	Ecoli	Ecoli_WithNorm	NA	NA	NA	NA	NA	NA	NA
MaAsLin2_logitTSS	M4.M6	Ecoli	Ecoli_WithNorm	NA	NA	NA	NA	NA	NA	NA
MaAsLin2_logitTSS	M5.M6	Ecoli	Ecoli_WithNorm	NA	NA	NA	NA	NA	NA	NA
MaAsLin2_logitTSS	M1.M6	Ecoli	Ecoli_WithNorm	NA	NA	NA	NA	NA	NA	NA
MaAsLin2_logitTSS	M2.M6	Ecoli	Ecoli_WithNorm	NA	NA	NA	NA	NA	NA	NA
MaAsLin2_logitTSS	M3.M6	Ecoli	Ecoli_WithNorm	NA	NA	NA	NA	NA	NA	NA
MaAsLin2_logitTSS	M4.M6	Ecoli	Ecoli_WithNorm	NA	NA	NA	NA	NA	NA	NA
MaAsLin2_logitTSS	M5.M6	Ecoli	Ecoli_WithNorm	NA	NA	NA	NA	NA	NA	NA
MaAsLin2_logitTSS	M1.M6	Ecoli	Ecoli_WithNorm	NA	NA	NA	NA	NA	NA	NA
MaAsLin2_logitTSS	M2.M6	Ecoli	Ecoli_WithNorm	NA	NA	NA	NA	NA	NA	NA
MaAsLin2_logitTSS	M3.M6	Ecoli	Ecoli_WithNorm	NA	NA	NA	NA	NA	NA	NA
MaAsLin2_logitTSS	M4.M6	Ecoli	Ecoli_WithNorm	NA	NA	NA	NA	NA	NA	NA
MaAsLin2_logitTSS	M5.M6	Ecoli	Ecoli_WithNorm	NA	NA	NA	NA	NA	NA	NA
MaAsLin2_logitTSS	M1.M6	Ecoli	Ecoli_WithNorm	0.518868	NA	NA	NA	NA	NA	NA
MaAsLin2_logitTSS	M2.M6	Ecoli	Ecoli_WithNorm	0.519637	NA	NA	NA	NA	NA	NA
MaAsLin2_logitTSS	M3.M6	Ecoli	Ecoli_WithNorm	0.391608	NA	NA	NA	NA	NA	NA
MaAsLin2_logitTSS	M4.M6	Ecoli	Ecoli_WithNorm	0.554217	NA	NA	NA	NA	NA	NA
MaAsLin2_logitTSS	M5.M6	Ecoli	Ecoli_WithNorm	0.482759	NA	NA	NA	NA	NA	NA
MaAsLin2_logitTSS	M1.M6	Ecoli	Ecoli_WithNorm	NA	0.88125	NA	NA	NA	NA	NA
MaAsLin2_logitTSS	M2.M6	Ecoli	Ecoli_WithNorm	NA	0.866667	NA	NA	NA	NA	NA
MaAsLin2_logitTSS	M3.M6	Ecoli	Ecoli_WithNorm	NA	0.597315	NA	NA	NA	NA	NA
MaAsLin2_logitTSS	M4.M6	Ecoli	Ecoli_WithNorm	NA	0.827815	NA	NA	NA	NA	NA
MaAsLin2_logitTSS	M5.M6	Ecoli	Ecoli_WithNorm	NA	0.851613	NA	NA	NA	NA	NA
MaAsLin2_logitTSS	M1.M6	Ecoli	Ecoli_WithNorm	NA	NA	0.896739	NA	NA	NA	NA
MaAsLin2_logitTSS	M2.M6	Ecoli	Ecoli_WithNorm	NA	NA	0.895833	NA	NA	NA	NA
MaAsLin2_logitTSS	M3.M6	Ecoli	Ecoli_WithNorm	NA	NA	0.651163	NA	NA	NA	NA
MaAsLin2_logitTSS	M4.M6	Ecoli	Ecoli_WithNorm	NA	NA	0.87619	NA	NA	NA	NA
MaAsLin2_logitTSS	M5.M6	Ecoli	Ecoli_WithNorm	NA	NA	0.858896	NA	NA	NA	NA
MaAsLin2_logitTSS	M1.M6	Ecoli	Ecoli_WithNorm	NA	NA	NA	0.479592	NA	NA	NA
MaAsLin2_logitTSS	M2.M6	Ecoli	Ecoli_WithNorm	NA	NA	NA	0.449827	NA	NA	NA
MaAsLin2_logitTSS	M3.M6	Ecoli	Ecoli_WithNorm	NA	NA	NA	0.338403	NA	NA	NA
MaAsLin2_logitTSS	M4.M6	Ecoli	Ecoli_WithNorm	NA	NA	NA	0.457875	NA	NA	NA
MaAsLin2_logitTSS	M5.M6	Ecoli	Ecoli_WithNorm	NA	NA	NA	0.468085	NA	NA	NA
MaAsLin2_logitTSS	M1.M6	Ecoli	Ecoli_WithNorm	NA	NA	NA	NA	0.700059	NA	NA
MaAsLin2_logitTSS	M2.M6	Ecoli	Ecoli_WithNorm	NA	NA	NA	NA	0.693152	NA	NA
MaAsLin2_logitTSS	M3.M6	Ecoli	Ecoli_WithNorm	NA	NA	NA	NA	0.494462	NA	NA
MaAsLin2_logitTSS	M4.M6	Ecoli	Ecoli_WithNorm	NA	NA	NA	NA	0.691016	NA	NA
MaAsLin2_logitTSS	M5.M6	Ecoli	Ecoli_WithNorm	NA	NA	NA	NA	0.667186	NA	NA
MaAsLin2_logitTSS	M1.M6	Ecoli	Ecoli_WithNorm	NA	NA	NA	NA	NA	0.657371	NA
MaAsLin2_logitTSS	M2.M6	Ecoli	Ecoli_WithNorm	NA	NA	NA	NA	NA	0.657744	NA
MaAsLin2_logitTSS	M3.M6	Ecoli	Ecoli_WithNorm	NA	NA	NA	NA	NA	0.489083	NA
MaAsLin2_logitTSS	M4.M6	Ecoli	Ecoli_WithNorm	NA	NA	NA	NA	NA	0.678967	NA
MaAsLin2_logitTSS	M5.M6	Ecoli	Ecoli_WithNorm	NA	NA	NA	NA	NA	0.618102	NA
MaAsLin2_logitTSS	M1.M6	Ecoli	Ecoli_WithNorm	NA	NA	NA	NA	NA	NA	0.638745
MaAsLin2_logitTSS	M2.M6	Ecoli	Ecoli_WithNorm	NA	NA	NA	NA	NA	NA	0.623284
MaAsLin2_logitTSS	M3.M6	Ecoli	Ecoli_WithNorm	NA	NA	NA	NA	NA	NA	0.458795
MaAsLin2_logitTSS	M4.M6	Ecoli	Ecoli_WithNorm	NA	NA	NA	NA	NA	NA	0.631149
MaAsLin2_logitTSS	M5.M6	Ecoli	Ecoli_WithNorm	NA	NA	NA	NA	NA	NA	0.61103
rf_log	M1.M6	Tthermophilus	Tthermophilus_WithNorm	NA	NA	NA	NA	NA	NA	NA
rf_log	M2.M6	Tthermophilus	Tthermophilus_WithNorm	NA	NA	NA	NA	NA	NA	NA
rf_log	M3.M6	Tthermophilus	Tthermophilus_WithNorm	NA	NA	NA	NA	NA	NA	NA
rf_log	M4.M6	Tthermophilus	Tthermophilus_WithNorm	NA	NA	NA	NA	NA	NA	NA
rf_log	M5.M6	Tthermophilus	Tthermophilus_WithNorm	NA	NA	NA	NA	NA	NA	NA
rf_log	M1.M6	Tthermophilus	Tthermophilus_WithNorm	NA	NA	NA	NA	NA	NA	NA
rf_log	M2.M6	Tthermophilus	Tthermophilus_WithNorm	NA	NA	NA	NA	NA	NA	NA
rf_log	M3.M6	Tthermophilus	Tthermophilus_WithNorm	NA	NA	NA	NA	NA	NA	NA
rf_log	M4.M6	Tthermophilus	Tthermophilus_WithNorm	NA	NA	NA	NA	NA	NA	NA
rf_log	M5.M6	Tthermophilus	Tthermophilus_WithNorm	NA	NA	NA	NA	NA	NA	NA
rf_log	M1.M6	Tthermophilus	Tthermophilus_WithNorm	NA	NA	NA	NA	NA	NA	NA
rf_log	M2.M6	Tthermophilus	Tthermophilus_WithNorm	NA	NA	NA	NA	NA	NA	NA
rf_log	M3.M6	Tthermophilus	Tthermophilus_WithNorm	NA	NA	NA	NA	NA	NA	NA
rf_log	M4.M6	Tthermophilus	Tthermophilus_WithNorm	NA	NA	NA	NA	NA	NA	NA
rf_log	M5.M6	Tthermophilus	Tthermophilus_WithNorm	NA	NA	NA	NA	NA	NA	NA
rf_log	M1.M6	Tthermophilus	Tthermophilus_WithNorm	NA	NA	NA	NA	NA	NA	NA
rf_log	M2.M6	Tthermophilus	Tthermophilus_WithNorm	NA	NA	NA	NA	NA	NA	NA
rf_log	M3.M6	Tthermophilus	Tthermophilus_WithNorm	NA	NA	NA	NA	NA	NA	NA
rf_log	M4.M6	Tthermophilus	Tthermophilus_WithNorm	NA	NA	NA	NA	NA	NA	NA
rf_log	M5.M6	Tthermophilus	Tthermophilus_WithNorm	NA	NA	NA	NA	NA	NA	NA
rf_log	M1.M6	Tthermophilus	Tthermophilus_WithNorm	0.466411	NA	NA	NA	NA	NA	NA
rf_log	M2.M6	Tthermophilus	Tthermophilus_WithNorm	0.702087	NA	NA	NA	NA	NA	NA
rf_log	M3.M6	Tthermophilus	Tthermophilus_WithNorm	0.901065	NA	NA	NA	NA	NA	NA
rf_log	M4.M6	Tthermophilus	Tthermophilus_WithNorm	0.494275	NA	NA	NA	NA	NA	NA
rf_log	M5.M6	Tthermophilus	Tthermophilus_WithNorm	0.96063	NA	NA	NA	NA	NA	NA
rf_log	M1.M6	Tthermophilus	Tthermophilus_WithNorm	NA	0.425856	NA	NA	NA	NA	NA
rf_log	M2.M6	Tthermophilus	Tthermophilus_WithNorm	NA	0.205323	NA	NA	NA	NA	NA
rf_log	M3.M6	Tthermophilus	Tthermophilus_WithNorm	NA	0.0549133	NA	NA	NA	NA	NA
rf_log	M4.M6	Tthermophilus	Tthermophilus_WithNorm	NA	0.409962	NA	NA	NA	NA	NA
rf_log	M5.M6	Tthermophilus	Tthermophilus_WithNorm	NA	0.0542636	NA	NA	NA	NA	NA
rf_log	M1.M6	Tthermophilus	Tthermophilus_WithNorm	NA	NA	0.616751	NA	NA	NA	NA
rf_log	M2.M6	Tthermophilus	Tthermophilus_WithNorm	NA	NA	0.639033	NA	NA	NA	NA
rf_log	M3.M6	Tthermophilus	Tthermophilus_WithNorm	NA	NA	0.644178	NA	NA	NA	NA
rf_log	M4.M6	Tthermophilus	Tthermophilus_WithNorm	NA	NA	0.627119	NA	NA	NA	NA
rf_log	M5.M6	Tthermophilus	Tthermophilus_WithNorm	NA	NA	0.666667	NA	NA	NA	NA
rf_log	M1.M6	Tthermophilus	Tthermophilus_WithNorm	NA	NA	NA	0.287179	NA	NA	NA
rf_log	M2.M6	Tthermophilus	Tthermophilus_WithNorm	NA	NA	NA	0.255924	NA	NA	NA
rf_log	M3.M6	Tthermophilus	Tthermophilus_WithNorm	NA	NA	NA	0.22619	NA	NA	NA
rf_log	M4.M6	Tthermophilus	Tthermophilus_WithNorm	NA	NA	NA	0.287634	NA	NA	NA
rf_log	M5.M6	Tthermophilus	Tthermophilus_WithNorm	NA	NA	NA	0.411765	NA	NA	NA
rf_log	M1.M6	Tthermophilus	Tthermophilus_WithNorm	NA	NA	NA	NA	0.446133	NA	NA
rf_log	M2.M6	Tthermophilus	Tthermophilus_WithNorm	NA	NA	NA	NA	0.453705	NA	NA
rf_log	M3.M6	Tthermophilus	Tthermophilus_WithNorm	NA	NA	NA	NA	0.477989	NA	NA
rf_log	M4.M6	Tthermophilus	Tthermophilus_WithNorm	NA	NA	NA	NA	0.452118	NA	NA
rf_log	M5.M6	Tthermophilus	Tthermophilus_WithNorm	NA	NA	NA	NA	0.507447	NA	NA
rf_log	M1.M6	Tthermophilus	Tthermophilus_WithNorm	NA	NA	NA	NA	NA	0.531148	NA
rf_log	M2.M6	Tthermophilus	Tthermophilus_WithNorm	NA	NA	NA	NA	NA	0.669078	NA
rf_log	M3.M6	Tthermophilus	Tthermophilus_WithNorm	NA	NA	NA	NA	NA	0.751269	NA
rf_log	M4.M6	Tthermophilus	Tthermophilus_WithNorm	NA	NA	NA	NA	NA	0.552828	NA
rf_log	M5.M6	Tthermophilus	Tthermophilus_WithNorm	NA	NA	NA	NA	NA	0.787097	NA
rf_log	M1.M6	Tthermophilus	Tthermophilus_WithNorm	NA	NA	NA	NA	NA	NA	0.41685
rf_log	M2.M6	Tthermophilus	Tthermophilus_WithNorm	NA	NA	NA	NA	NA	NA	0.339935
rf_log	M3.M6	Tthermophilus	Tthermophilus_WithNorm	NA	NA	NA	NA	NA	NA	0.158142
rf_log	M4.M6	Tthermophilus	Tthermophilus_WithNorm	NA	NA	NA	NA	NA	NA	0.419567
rf_log	M5.M6	Tthermophilus	Tthermophilus_WithNorm	NA	NA	NA	NA	NA	NA	0.170954
rf_log	M1.M6	CHR	CHR_WithNorm	NA	NA	NA	NA	NA	NA	NA
rf_log	M2.M6	CHR	CHR_WithNorm	NA	NA	NA	NA	NA	NA	NA
rf_log	M3.M6	CHR	CHR_WithNorm	NA	NA	NA	NA	NA	NA	NA
rf_log	M4.M6	CHR	CHR_WithNorm	NA	NA	NA	NA	NA	NA	NA
rf_log	M5.M6	CHR	CHR_WithNorm	NA	NA	NA	NA	NA	NA	NA
rf_log	M1.M6	CHR	CHR_WithNorm	NA	NA	NA	NA	NA	NA	NA
rf_log	M2.M6	CHR	CHR_WithNorm	NA	NA	NA	NA	NA	NA	NA
rf_log	M3.M6	CHR	CHR_WithNorm	NA	NA	NA	NA	NA	NA	NA
rf_log	M4.M6	CHR	CHR_WithNorm	NA	NA	NA	NA	NA	NA	NA
rf_log	M5.M6	CHR	CHR_WithNorm	NA	NA	NA	NA	NA	NA	NA
rf_log	M1.M6	CHR	CHR_WithNorm	NA	NA	NA	NA	NA	NA	NA
rf_log	M2.M6	CHR	CHR_WithNorm	NA	NA	NA	NA	NA	NA	NA
rf_log	M3.M6	CHR	CHR_WithNorm	NA	NA	NA	NA	NA	NA	NA
rf_log	M4.M6	CHR	CHR_WithNorm	NA	NA	NA	NA	NA	NA	NA
rf_log	M5.M6	CHR	CHR_WithNorm	NA	NA	NA	NA	NA	NA	NA
rf_log	M1.M6	CHR	CHR_WithNorm	NA	NA	NA	NA	NA	NA	NA
rf_log	M2.M6	CHR	CHR_WithNorm	NA	NA	NA	NA	NA	NA	NA
rf_log	M3.M6	CHR	CHR_WithNorm	NA	NA	NA	NA	NA	NA	NA
rf_log	M4.M6	CHR	CHR_WithNorm	NA	NA	NA	NA	NA	NA	NA
rf_log	M5.M6	CHR	CHR_WithNorm	NA	NA	NA	NA	NA	NA	NA
rf_log	M1.M6	CHR	CHR_WithNorm	0.963235	NA	NA	NA	NA	NA	NA
rf_log	M2.M6	CHR	CHR_WithNorm	0.967033	NA	NA	NA	NA	NA	NA
rf_log	M3.M6	CHR	CHR_WithNorm	0.948812	NA	NA	NA	NA	NA	NA
rf_log	M4.M6	CHR	CHR_WithNorm	0.845588	NA	NA	NA	NA	NA	NA
rf_log	M5.M6	CHR	CHR_WithNorm	0.972628	NA	NA	NA	NA	NA	NA
rf_log	M1.M6	CHR	CHR_WithNorm	NA	0.0714286	NA	NA	NA	NA	NA
rf_log	M2.M6	CHR	CHR_WithNorm	NA	0.0571429	NA	NA	NA	NA	NA
rf_log	M3.M6	CHR	CHR_WithNorm	NA	0.0140845	NA	NA	NA	NA	NA
rf_log	M4.M6	CHR	CHR_WithNorm	NA	0.15493	NA	NA	NA	NA	NA
rf_log	M5.M6	CHR	CHR_WithNorm	NA	0.084507	NA	NA	NA	NA	NA
rf_log	M1.M6	CHR	CHR_WithNorm	NA	NA	0.889643	NA	NA	NA	NA
rf_log	M2.M6	CHR	CHR_WithNorm	NA	NA	0.888889	NA	NA	NA	NA
rf_log	M3.M6	CHR	CHR_WithNorm	NA	NA	0.881154	NA	NA	NA	NA
rf_log	M4.M6	CHR	CHR_WithNorm	NA	NA	0.884615	NA	NA	NA	NA
rf_log	M5.M6	CHR	CHR_WithNorm	NA	NA	0.891304	NA	NA	NA	NA
rf_log	M1.M6	CHR	CHR_WithNorm	NA	NA	NA	0.2	NA	NA	NA
rf_log	M2.M6	CHR	CHR_WithNorm	NA	NA	NA	0.181818	NA	NA	NA
rf_log	M3.M6	CHR	CHR_WithNorm	NA	NA	NA	0.0344828	NA	NA	NA
rf_log	M4.M6	CHR	CHR_WithNorm	NA	NA	NA	0.115789	NA	NA	NA
rf_log	M5.M6	CHR	CHR_WithNorm	NA	NA	NA	0.285714	NA	NA	NA
rf_log	M1.M6	CHR	CHR_WithNorm	NA	NA	NA	NA	0.517332	NA	NA
rf_log	M2.M6	CHR	CHR_WithNorm	NA	NA	NA	NA	0.512088	NA	NA
rf_log	M3.M6	CHR	CHR_WithNorm	NA	NA	NA	NA	0.481448	NA	NA
rf_log	M4.M6	CHR	CHR_WithNorm	NA	NA	NA	NA	0.500259	NA	NA
rf_log	M5.M6	CHR	CHR_WithNorm	NA	NA	NA	NA	0.528567	NA	NA
rf_log	M1.M6	CHR	CHR_WithNorm	NA	NA	NA	NA	NA	0.924978	NA
rf_log	M2.M6	CHR	CHR_WithNorm	NA	NA	NA	NA	NA	0.926316	NA
rf_log	M3.M6	CHR	CHR_WithNorm	NA	NA	NA	NA	NA	0.913732	NA
rf_log	M4.M6	CHR	CHR_WithNorm	NA	NA	NA	NA	NA	0.864662	NA
rf_log	M5.M6	CHR	CHR_WithNorm	NA	NA	NA	NA	NA	0.930192	NA
rf_log	M1.M6	CHR	CHR_WithNorm	NA	NA	NA	NA	NA	NA	0.189016
rf_log	M2.M6	CHR	CHR_WithNorm	NA	NA	NA	NA	NA	NA	0.158988
rf_log	M3.M6	CHR	CHR_WithNorm	NA	NA	NA	NA	NA	NA	0.0391432
rf_log	M4.M6	CHR	CHR_WithNorm	NA	NA	NA	NA	NA	NA	0.229833
rf_log	M5.M6	CHR	CHR_WithNorm	NA	NA	NA	NA	NA	NA	0.228788
rf_log	M1.M6	Ecoli	Ecoli_WithNorm	NA	NA	NA	NA	NA	NA	NA
rf_log	M2.M6	Ecoli	Ecoli_WithNorm	NA	NA	NA	NA	NA	NA	NA
rf_log	M3.M6	Ecoli	Ecoli_WithNorm	NA	NA	NA	NA	NA	NA	NA
rf_log	M4.M6	Ecoli	Ecoli_WithNorm	NA	NA	NA	NA	NA	NA	NA
rf_log	M5.M6	Ecoli	Ecoli_WithNorm	NA	NA	NA	NA	NA	NA	NA
rf_log	M1.M6	Ecoli	Ecoli_WithNorm	NA	NA	NA	NA	NA	NA	NA
rf_log	M2.M6	Ecoli	Ecoli_WithNorm	NA	NA	NA	NA	NA	NA	NA
rf_log	M3.M6	Ecoli	Ecoli_WithNorm	NA	NA	NA	NA	NA	NA	NA
rf_log	M4.M6	Ecoli	Ecoli_WithNorm	NA	NA	NA	NA	NA	NA	NA
rf_log	M5.M6	Ecoli	Ecoli_WithNorm	NA	NA	NA	NA	NA	NA	NA
rf_log	M1.M6	Ecoli	Ecoli_WithNorm	NA	NA	NA	NA	NA	NA	NA
rf_log	M2.M6	Ecoli	Ecoli_WithNorm	NA	NA	NA	NA	NA	NA	NA
rf_log	M3.M6	Ecoli	Ecoli_WithNorm	NA	NA	NA	NA	NA	NA	NA
rf_log	M4.M6	Ecoli	Ecoli_WithNorm	NA	NA	NA	NA	NA	NA	NA
rf_log	M5.M6	Ecoli	Ecoli_WithNorm	NA	NA	NA	NA	NA	NA	NA
rf_log	M1.M6	Ecoli	Ecoli_WithNorm	NA	NA	NA	NA	NA	NA	NA
rf_log	M2.M6	Ecoli	Ecoli_WithNorm	NA	NA	NA	NA	NA	NA	NA
rf_log	M3.M6	Ecoli	Ecoli_WithNorm	NA	NA	NA	NA	NA	NA	NA
rf_log	M4.M6	Ecoli	Ecoli_WithNorm	NA	NA	NA	NA	NA	NA	NA
rf_log	M5.M6	Ecoli	Ecoli_WithNorm	NA	NA	NA	NA	NA	NA	NA
rf_log	M1.M6	Ecoli	Ecoli_WithNorm	0.595611	NA	NA	NA	NA	NA	NA
rf_log	M2.M6	Ecoli	Ecoli_WithNorm	0.610272	NA	NA	NA	NA	NA	NA
rf_log	M3.M6	Ecoli	Ecoli_WithNorm	0.941581	NA	NA	NA	NA	NA	NA
rf_log	M4.M6	Ecoli	Ecoli_WithNorm	0.606607	NA	NA	NA	NA	NA	NA
rf_log	M5.M6	Ecoli	Ecoli_WithNorm	0.782313	NA	NA	NA	NA	NA	NA
rf_log	M1.M6	Ecoli	Ecoli_WithNorm	NA	0.860759	NA	NA	NA	NA	NA
rf_log	M2.M6	Ecoli	Ecoli_WithNorm	NA	0.816993	NA	NA	NA	NA	NA
rf_log	M3.M6	Ecoli	Ecoli_WithNorm	NA	0.0454545	NA	NA	NA	NA	NA
rf_log	M4.M6	Ecoli	Ecoli_WithNorm	NA	0.875	NA	NA	NA	NA	NA
rf_log	M5.M6	Ecoli	Ecoli_WithNorm	NA	0.133758	NA	NA	NA	NA	NA
rf_log	M1.M6	Ecoli	Ecoli_WithNorm	NA	NA	0.896226	NA	NA	NA	NA
rf_log	M2.M6	Ecoli	Ecoli_WithNorm	NA	NA	0.878261	NA	NA	NA	NA
rf_log	M3.M6	Ecoli	Ecoli_WithNorm	NA	NA	0.650831	NA	NA	NA	NA
rf_log	M4.M6	Ecoli	Ecoli_WithNorm	NA	NA	0.914027	NA	NA	NA	NA
rf_log	M5.M6	Ecoli	Ecoli_WithNorm	NA	NA	0.628415	NA	NA	NA	NA
rf_log	M1.M6	Ecoli	Ecoli_WithNorm	NA	NA	NA	0.513208	NA	NA	NA
rf_log	M2.M6	Ecoli	Ecoli_WithNorm	NA	NA	NA	0.492126	NA	NA	NA
rf_log	M3.M6	Ecoli	Ecoli_WithNorm	NA	NA	NA	0.291667	NA	NA	NA
rf_log	M4.M6	Ecoli	Ecoli_WithNorm	NA	NA	NA	0.503788	NA	NA	NA
rf_log	M5.M6	Ecoli	Ecoli_WithNorm	NA	NA	NA	0.247059	NA	NA	NA
rf_log	M1.M6	Ecoli	Ecoli_WithNorm	NA	NA	NA	NA	0.728185	NA	NA
rf_log	M2.M6	Ecoli	Ecoli_WithNorm	NA	NA	NA	NA	0.713633	NA	NA
rf_log	M3.M6	Ecoli	Ecoli_WithNorm	NA	NA	NA	NA	0.493518	NA	NA
rf_log	M4.M6	Ecoli	Ecoli_WithNorm	NA	NA	NA	NA	0.740803	NA	NA
rf_log	M5.M6	Ecoli	Ecoli_WithNorm	NA	NA	NA	NA	0.458035	NA	NA
rf_log	M1.M6	Ecoli	Ecoli_WithNorm	NA	NA	NA	NA	NA	0.715631	NA
rf_log	M2.M6	Ecoli	Ecoli_WithNorm	NA	NA	NA	NA	NA	0.720143	NA
rf_log	M3.M6	Ecoli	Ecoli_WithNorm	NA	NA	NA	NA	NA	0.769663	NA
rf_log	M4.M6	Ecoli	Ecoli_WithNorm	NA	NA	NA	NA	NA	0.729242	NA
rf_log	M5.M6	Ecoli	Ecoli_WithNorm	NA	NA	NA	NA	NA	0.69697	NA
rf_log	M1.M6	Ecoli	Ecoli_WithNorm	NA	NA	NA	NA	NA	NA	0.677388
rf_log	M2.M6	Ecoli	Ecoli_WithNorm	NA	NA	NA	NA	NA	NA	0.662995
rf_log	M3.M6	Ecoli	Ecoli_WithNorm	NA	NA	NA	NA	NA	NA	0.142719
rf_log	M4.M6	Ecoli	Ecoli_WithNorm	NA	NA	NA	NA	NA	NA	0.681385
rf_log	M5.M6	Ecoli	Ecoli_WithNorm	NA	NA	NA	NA	NA	NA	0.277906
rf_TMM	M1.M6	Tthermophilus	Tthermophilus_WithNorm	NA	NA	NA	NA	NA	NA	NA
rf_TMM	M2.M6	Tthermophilus	Tthermophilus_WithNorm	NA	NA	NA	NA	NA	NA	NA
rf_TMM	M3.M6	Tthermophilus	Tthermophilus_WithNorm	NA	NA	NA	NA	NA	NA	NA
rf_TMM	M4.M6	Tthermophilus	Tthermophilus_WithNorm	NA	NA	NA	NA	NA	NA	NA
rf_TMM	M5.M6	Tthermophilus	Tthermophilus_WithNorm	NA	NA	NA	NA	NA	NA	NA
rf_TMM	M1.M6	Tthermophilus	Tthermophilus_WithNorm	NA	NA	NA	NA	NA	NA	NA
rf_TMM	M2.M6	Tthermophilus	Tthermophilus_WithNorm	NA	NA	NA	NA	NA	NA	NA
rf_TMM	M3.M6	Tthermophilus	Tthermophilus_WithNorm	NA	NA	NA	NA	NA	NA	NA
rf_TMM	M4.M6	Tthermophilus	Tthermophilus_WithNorm	NA	NA	NA	NA	NA	NA	NA
rf_TMM	M5.M6	Tthermophilus	Tthermophilus_WithNorm	NA	NA	NA	NA	NA	NA	NA
rf_TMM	M1.M6	Tthermophilus	Tthermophilus_WithNorm	NA	NA	NA	NA	NA	NA	NA
rf_TMM	M2.M6	Tthermophilus	Tthermophilus_WithNorm	NA	NA	NA	NA	NA	NA	NA
rf_TMM	M3.M6	Tthermophilus	Tthermophilus_WithNorm	NA	NA	NA	NA	NA	NA	NA
rf_TMM	M4.M6	Tthermophilus	Tthermophilus_WithNorm	NA	NA	NA	NA	NA	NA	NA
rf_TMM	M5.M6	Tthermophilus	Tthermophilus_WithNorm	NA	NA	NA	NA	NA	NA	NA
rf_TMM	M1.M6	Tthermophilus	Tthermophilus_WithNorm	NA	NA	NA	NA	NA	NA	NA
rf_TMM	M2.M6	Tthermophilus	Tthermophilus_WithNorm	NA	NA	NA	NA	NA	NA	NA
rf_TMM	M3.M6	Tthermophilus	Tthermophilus_WithNorm	NA	NA	NA	NA	NA	NA	NA
rf_TMM	M4.M6	Tthermophilus	Tthermophilus_WithNorm	NA	NA	NA	NA	NA	NA	NA
rf_TMM	M5.M6	Tthermophilus	Tthermophilus_WithNorm	NA	NA	NA	NA	NA	NA	NA
rf_TMM	M1.M6	Tthermophilus	Tthermophilus_WithNorm	0.349328	NA	NA	NA	NA	NA	NA
rf_TMM	M2.M6	Tthermophilus	Tthermophilus_WithNorm	0.690702	NA	NA	NA	NA	NA	NA
rf_TMM	M3.M6	Tthermophilus	Tthermophilus_WithNorm	0.385084	NA	NA	NA	NA	NA	NA
rf_TMM	M4.M6	Tthermophilus	Tthermophilus_WithNorm	0.406489	NA	NA	NA	NA	NA	NA
rf_TMM	M5.M6	Tthermophilus	Tthermophilus_WithNorm	0.537402	NA	NA	NA	NA	NA	NA
rf_TMM	M1.M6	Tthermophilus	Tthermophilus_WithNorm	NA	0.878327	NA	NA	NA	NA	NA
rf_TMM	M2.M6	Tthermophilus	Tthermophilus_WithNorm	NA	0.752852	NA	NA	NA	NA	NA
rf_TMM	M3.M6	Tthermophilus	Tthermophilus_WithNorm	NA	0.82948	NA	NA	NA	NA	NA
rf_TMM	M4.M6	Tthermophilus	Tthermophilus_WithNorm	NA	0.862069	NA	NA	NA	NA	NA
rf_TMM	M5.M6	Tthermophilus	Tthermophilus_WithNorm	NA	0.44186	NA	NA	NA	NA	NA
rf_TMM	M1.M6	Tthermophilus	Tthermophilus_WithNorm	NA	NA	0.850467	NA	NA	NA	NA
rf_TMM	M2.M6	Tthermophilus	Tthermophilus_WithNorm	NA	NA	0.848485	NA	NA	NA	NA
rf_TMM	M3.M6	Tthermophilus	Tthermophilus_WithNorm	NA	NA	0.810897	NA	NA	NA	NA
rf_TMM	M4.M6	Tthermophilus	Tthermophilus_WithNorm	NA	NA	0.855422	NA	NA	NA	NA
rf_TMM	M5.M6	Tthermophilus	Tthermophilus_WithNorm	NA	NA	0.654676	NA	NA	NA	NA
rf_TMM	M1.M6	Tthermophilus	Tthermophilus_WithNorm	NA	NA	NA	0.405263	NA	NA	NA
rf_TMM	M2.M6	Tthermophilus	Tthermophilus_WithNorm	NA	NA	NA	0.548476	NA	NA	NA
rf_TMM	M3.M6	Tthermophilus	Tthermophilus_WithNorm	NA	NA	NA	0.41534	NA	NA	NA
rf_TMM	M4.M6	Tthermophilus	Tthermophilus_WithNorm	NA	NA	NA	0.419776	NA	NA	NA
rf_TMM	M5.M6	Tthermophilus	Tthermophilus_WithNorm	NA	NA	NA	0.326648	NA	NA	NA
rf_TMM	M1.M6	Tthermophilus	Tthermophilus_WithNorm	NA	NA	NA	NA	0.613828	NA	NA
rf_TMM	M2.M6	Tthermophilus	Tthermophilus_WithNorm	NA	NA	NA	NA	0.721777	NA	NA
rf_TMM	M3.M6	Tthermophilus	Tthermophilus_WithNorm	NA	NA	NA	NA	0.607282	NA	NA
rf_TMM	M4.M6	Tthermophilus	Tthermophilus_WithNorm	NA	NA	NA	NA	0.634279	NA	NA
rf_TMM	M5.M6	Tthermophilus	Tthermophilus_WithNorm	NA	NA	NA	NA	0.489631	NA	NA
rf_TMM	M1.M6	Tthermophilus	Tthermophilus_WithNorm	NA	NA	NA	NA	NA	0.495238	NA
rf_TMM	M2.M6	Tthermophilus	Tthermophilus_WithNorm	NA	NA	NA	NA	NA	0.761506	NA
rf_TMM	M3.M6	Tthermophilus	Tthermophilus_WithNorm	NA	NA	NA	NA	NA	0.522188	NA
rf_TMM	M4.M6	Tthermophilus	Tthermophilus_WithNorm	NA	NA	NA	NA	NA	0.5511	NA
rf_TMM	M5.M6	Tthermophilus	Tthermophilus_WithNorm	NA	NA	NA	NA	NA	0.59027	NA
rf_TMM	M1.M6	Tthermophilus	Tthermophilus_WithNorm	NA	NA	NA	NA	NA	NA	0.52325
rf_TMM	M2.M6	Tthermophilus	Tthermophilus_WithNorm	NA	NA	NA	NA	NA	NA	0.692294
rf_TMM	M3.M6	Tthermophilus	Tthermophilus_WithNorm	NA	NA	NA	NA	NA	NA	0.537397
rf_TMM	M4.M6	Tthermophilus	Tthermophilus_WithNorm	NA	NA	NA	NA	NA	NA	0.557777
rf_TMM	M5.M6	Tthermophilus	Tthermophilus_WithNorm	NA	NA	NA	NA	NA	NA	0.459093
rf_TMM	M1.M6	CHR	CHR_WithNorm	NA	NA	NA	NA	NA	NA	NA
rf_TMM	M2.M6	CHR	CHR_WithNorm	NA	NA	NA	NA	NA	NA	NA
rf_TMM	M3.M6	CHR	CHR_WithNorm	NA	NA	NA	NA	NA	NA	NA
rf_TMM	M4.M6	CHR	CHR_WithNorm	NA	NA	NA	NA	NA	NA	NA
rf_TMM	M5.M6	CHR	CHR_WithNorm	NA	NA	NA	NA	NA	NA	NA
rf_TMM	M1.M6	CHR	CHR_WithNorm	NA	NA	NA	NA	NA	NA	NA
rf_TMM	M2.M6	CHR	CHR_WithNorm	NA	NA	NA	NA	NA	NA	NA
rf_TMM	M3.M6	CHR	CHR_WithNorm	NA	NA	NA	NA	NA	NA	NA
rf_TMM	M4.M6	CHR	CHR_WithNorm	NA	NA	NA	NA	NA	NA	NA
rf_TMM	M5.M6	CHR	CHR_WithNorm	NA	NA	NA	NA	NA	NA	NA
rf_TMM	M1.M6	CHR	CHR_WithNorm	NA	NA	NA	NA	NA	NA	NA
rf_TMM	M2.M6	CHR	CHR_WithNorm	NA	NA	NA	NA	NA	NA	NA
rf_TMM	M3.M6	CHR	CHR_WithNorm	NA	NA	NA	NA	NA	NA	NA
rf_TMM	M4.M6	CHR	CHR_WithNorm	NA	NA	NA	NA	NA	NA	NA
rf_TMM	M5.M6	CHR	CHR_WithNorm	NA	NA	NA	NA	NA	NA	NA
rf_TMM	M1.M6	CHR	CHR_WithNorm	NA	NA	NA	NA	NA	NA	NA
rf_TMM	M2.M6	CHR	CHR_WithNorm	NA	NA	NA	NA	NA	NA	NA
rf_TMM	M3.M6	CHR	CHR_WithNorm	NA	NA	NA	NA	NA	NA	NA
rf_TMM	M4.M6	CHR	CHR_WithNorm	NA	NA	NA	NA	NA	NA	NA
rf_TMM	M5.M6	CHR	CHR_WithNorm	NA	NA	NA	NA	NA	NA	NA
rf_TMM	M1.M6	CHR	CHR_WithNorm	0.560662	NA	NA	NA	NA	NA	NA
rf_TMM	M2.M6	CHR	CHR_WithNorm	0.532967	NA	NA	NA	NA	NA	NA
rf_TMM	M3.M6	CHR	CHR_WithNorm	0.553931	NA	NA	NA	NA	NA	NA
rf_TMM	M4.M6	CHR	CHR_WithNorm	0.619485	NA	NA	NA	NA	NA	NA
rf_TMM	M5.M6	CHR	CHR_WithNorm	0.551095	NA	NA	NA	NA	NA	NA
rf_TMM	M1.M6	CHR	CHR_WithNorm	NA	0.7	NA	NA	NA	NA	NA
rf_TMM	M2.M6	CHR	CHR_WithNorm	NA	0.571429	NA	NA	NA	NA	NA
rf_TMM	M3.M6	CHR	CHR_WithNorm	NA	0.478873	NA	NA	NA	NA	NA
rf_TMM	M4.M6	CHR	CHR_WithNorm	NA	0.732394	NA	NA	NA	NA	NA
rf_TMM	M5.M6	CHR	CHR_WithNorm	NA	0.661972	NA	NA	NA	NA	NA
rf_TMM	M1.M6	CHR	CHR_WithNorm	NA	NA	0.935583	NA	NA	NA	NA
rf_TMM	M2.M6	CHR	CHR_WithNorm	NA	NA	0.906542	NA	NA	NA	NA
rf_TMM	M3.M6	CHR	CHR_WithNorm	NA	NA	0.891176	NA	NA	NA	NA
rf_TMM	M4.M6	CHR	CHR_WithNorm	NA	NA	0.946629	NA	NA	NA	NA
rf_TMM	M5.M6	CHR	CHR_WithNorm	NA	NA	0.92638	NA	NA	NA	NA
rf_TMM	M1.M6	CHR	CHR_WithNorm	NA	NA	NA	0.170139	NA	NA	NA
rf_TMM	M2.M6	CHR	CHR_WithNorm	NA	NA	NA	0.135593	NA	NA	NA
rf_TMM	M3.M6	CHR	CHR_WithNorm	NA	NA	NA	0.122302	NA	NA	NA
rf_TMM	M4.M6	CHR	CHR_WithNorm	NA	NA	NA	0.200772	NA	NA	NA
rf_TMM	M5.M6	CHR	CHR_WithNorm	NA	NA	NA	0.16041	NA	NA	NA
rf_TMM	M1.M6	CHR	CHR_WithNorm	NA	NA	NA	NA	0.630331	NA	NA
rf_TMM	M2.M6	CHR	CHR_WithNorm	NA	NA	NA	NA	0.552198	NA	NA
rf_TMM	M3.M6	CHR	CHR_WithNorm	NA	NA	NA	NA	0.516402	NA	NA
rf_TMM	M4.M6	CHR	CHR_WithNorm	NA	NA	NA	NA	0.67594	NA	NA
rf_TMM	M5.M6	CHR	CHR_WithNorm	NA	NA	NA	NA	0.606533	NA	NA
rf_TMM	M1.M6	CHR	CHR_WithNorm	NA	NA	NA	NA	NA	0.701149	NA
rf_TMM	M2.M6	CHR	CHR_WithNorm	NA	NA	NA	NA	NA	0.67128	NA
rf_TMM	M3.M6	CHR	CHR_WithNorm	NA	NA	NA	NA	NA	0.683202	NA
rf_TMM	M4.M6	CHR	CHR_WithNorm	NA	NA	NA	NA	NA	0.748889	NA
rf_TMM	M5.M6	CHR	CHR_WithNorm	NA	NA	NA	NA	NA	0.691076	NA
rf_TMM	M1.M6	CHR	CHR_WithNorm	NA	NA	NA	NA	NA	NA	0.393756
rf_TMM	M2.M6	CHR	CHR_WithNorm	NA	NA	NA	NA	NA	NA	0.330459
rf_TMM	M3.M6	CHR	CHR_WithNorm	NA	NA	NA	NA	NA	NA	0.303212
rf_TMM	M4.M6	CHR	CHR_WithNorm	NA	NA	NA	NA	NA	NA	0.443617
rf_TMM	M5.M6	CHR	CHR_WithNorm	NA	NA	NA	NA	NA	NA	0.375985
rf_TMM	M1.M6	Ecoli	Ecoli_WithNorm	NA	NA	NA	NA	NA	NA	NA
rf_TMM	M2.M6	Ecoli	Ecoli_WithNorm	NA	NA	NA	NA	NA	NA	NA
rf_TMM	M3.M6	Ecoli	Ecoli_WithNorm	NA	NA	NA	NA	NA	NA	NA
rf_TMM	M4.M6	Ecoli	Ecoli_WithNorm	NA	NA	NA	NA	NA	NA	NA
rf_TMM	M5.M6	Ecoli	Ecoli_WithNorm	NA	NA	NA	NA	NA	NA	NA
rf_TMM	M1.M6	Ecoli	Ecoli_WithNorm	NA	NA	NA	NA	NA	NA	NA
rf_TMM	M2.M6	Ecoli	Ecoli_WithNorm	NA	NA	NA	NA	NA	NA	NA
rf_TMM	M3.M6	Ecoli	Ecoli_WithNorm	NA	NA	NA	NA	NA	NA	NA
rf_TMM	M4.M6	Ecoli	Ecoli_WithNorm	NA	NA	NA	NA	NA	NA	NA
rf_TMM	M5.M6	Ecoli	Ecoli_WithNorm	NA	NA	NA	NA	NA	NA	NA
rf_TMM	M1.M6	Ecoli	Ecoli_WithNorm	NA	NA	NA	NA	NA	NA	NA
rf_TMM	M2.M6	Ecoli	Ecoli_WithNorm	NA	NA	NA	NA	NA	NA	NA
rf_TMM	M3.M6	Ecoli	Ecoli_WithNorm	NA	NA	NA	NA	NA	NA	NA
rf_TMM	M4.M6	Ecoli	Ecoli_WithNorm	NA	NA	NA	NA	NA	NA	NA
rf_TMM	M5.M6	Ecoli	Ecoli_WithNorm	NA	NA	NA	NA	NA	NA	NA
rf_TMM	M1.M6	Ecoli	Ecoli_WithNorm	NA	NA	NA	NA	NA	NA	NA
rf_TMM	M2.M6	Ecoli	Ecoli_WithNorm	NA	NA	NA	NA	NA	NA	NA
rf_TMM	M3.M6	Ecoli	Ecoli_WithNorm	NA	NA	NA	NA	NA	NA	NA
rf_TMM	M4.M6	Ecoli	Ecoli_WithNorm	NA	NA	NA	NA	NA	NA	NA
rf_TMM	M5.M6	Ecoli	Ecoli_WithNorm	NA	NA	NA	NA	NA	NA	NA
rf_TMM	M1.M6	Ecoli	Ecoli_WithNorm	0.639498	NA	NA	NA	NA	NA	NA
rf_TMM	M2.M6	Ecoli	Ecoli_WithNorm	0.675676	NA	NA	NA	NA	NA	NA
rf_TMM	M3.M6	Ecoli	Ecoli_WithNorm	0.508651	NA	NA	NA	NA	NA	NA
rf_TMM	M4.M6	Ecoli	Ecoli_WithNorm	0.703593	NA	NA	NA	NA	NA	NA
rf_TMM	M5.M6	Ecoli	Ecoli_WithNorm	0.60274	NA	NA	NA	NA	NA	NA
rf_TMM	M1.M6	Ecoli	Ecoli_WithNorm	NA	0.801282	NA	NA	NA	NA	NA
rf_TMM	M2.M6	Ecoli	Ecoli_WithNorm	NA	0.727273	NA	NA	NA	NA	NA
rf_TMM	M3.M6	Ecoli	Ecoli_WithNorm	NA	0.52381	NA	NA	NA	NA	NA
rf_TMM	M4.M6	Ecoli	Ecoli_WithNorm	NA	0.720779	NA	NA	NA	NA	NA
rf_TMM	M5.M6	Ecoli	Ecoli_WithNorm	NA	0.746753	NA	NA	NA	NA	NA
rf_TMM	M1.M6	Ecoli	Ecoli_WithNorm	NA	NA	0.868085	NA	NA	NA	NA
rf_TMM	M2.M6	Ecoli	Ecoli_WithNorm	NA	NA	0.842697	NA	NA	NA	NA
rf_TMM	M3.M6	Ecoli	Ecoli_WithNorm	NA	NA	0.677419	NA	NA	NA	NA
rf_TMM	M4.M6	Ecoli	Ecoli_WithNorm	NA	NA	0.845324	NA	NA	NA	NA
rf_TMM	M5.M6	Ecoli	Ecoli_WithNorm	NA	NA	0.818605	NA	NA	NA	NA
rf_TMM	M1.M6	Ecoli	Ecoli_WithNorm	NA	NA	NA	0.520833	NA	NA	NA
rf_TMM	M2.M6	Ecoli	Ecoli_WithNorm	NA	NA	NA	0.509091	NA	NA	NA
rf_TMM	M3.M6	Ecoli	Ecoli_WithNorm	NA	NA	NA	0.351598	NA	NA	NA
rf_TMM	M4.M6	Ecoli	Ecoli_WithNorm	NA	NA	NA	0.528571	NA	NA	NA
rf_TMM	M5.M6	Ecoli	Ecoli_WithNorm	NA	NA	NA	0.497835	NA	NA	NA
rf_TMM	M1.M6	Ecoli	Ecoli_WithNorm	NA	NA	NA	NA	0.72039	NA	NA
rf_TMM	M2.M6	Ecoli	Ecoli_WithNorm	NA	NA	NA	NA	0.701474	NA	NA
rf_TMM	M3.M6	Ecoli	Ecoli_WithNorm	NA	NA	NA	NA	0.51623	NA	NA
rf_TMM	M4.M6	Ecoli	Ecoli_WithNorm	NA	NA	NA	NA	0.712186	NA	NA
rf_TMM	M5.M6	Ecoli	Ecoli_WithNorm	NA	NA	NA	NA	0.674746	NA	NA
rf_TMM	M1.M6	Ecoli	Ecoli_WithNorm	NA	NA	NA	NA	NA	0.736462	NA
rf_TMM	M2.M6	Ecoli	Ecoli_WithNorm	NA	NA	NA	NA	NA	0.75	NA
rf_TMM	M3.M6	Ecoli	Ecoli_WithNorm	NA	NA	NA	NA	NA	0.581028	NA
rf_TMM	M4.M6	Ecoli	Ecoli_WithNorm	NA	NA	NA	NA	NA	0.767974	NA
rf_TMM	M5.M6	Ecoli	Ecoli_WithNorm	NA	NA	NA	NA	NA	0.69428	NA
rf_TMM	M1.M6	Ecoli	Ecoli_WithNorm	NA	NA	NA	NA	NA	NA	0.679846
rf_TMM	M2.M6	Ecoli	Ecoli_WithNorm	NA	NA	NA	NA	NA	NA	0.666006
rf_TMM	M3.M6	Ecoli	Ecoli_WithNorm	NA	NA	NA	NA	NA	NA	0.488077
rf_TMM	M4.M6	Ecoli	Ecoli_WithNorm	NA	NA	NA	NA	NA	NA	0.679863
rf_TMM	M5.M6	Ecoli	Ecoli_WithNorm	NA	NA	NA	NA	NA	NA	0.642208
rf_TSS	M1.M6	Tthermophilus	Tthermophilus_WithNorm	NA	NA	NA	NA	NA	NA	NA
rf_TSS	M2.M6	Tthermophilus	Tthermophilus_WithNorm	NA	NA	NA	NA	NA	NA	NA
rf_TSS	M3.M6	Tthermophilus	Tthermophilus_WithNorm	NA	NA	NA	NA	NA	NA	NA
rf_TSS	M4.M6	Tthermophilus	Tthermophilus_WithNorm	NA	NA	NA	NA	NA	NA	NA
rf_TSS	M5.M6	Tthermophilus	Tthermophilus_WithNorm	NA	NA	NA	NA	NA	NA	NA
rf_TSS	M1.M6	Tthermophilus	Tthermophilus_WithNorm	NA	NA	NA	NA	NA	NA	NA
rf_TSS	M2.M6	Tthermophilus	Tthermophilus_WithNorm	NA	NA	NA	NA	NA	NA	NA
rf_TSS	M3.M6	Tthermophilus	Tthermophilus_WithNorm	NA	NA	NA	NA	NA	NA	NA
rf_TSS	M4.M6	Tthermophilus	Tthermophilus_WithNorm	NA	NA	NA	NA	NA	NA	NA
rf_TSS	M5.M6	Tthermophilus	Tthermophilus_WithNorm	NA	NA	NA	NA	NA	NA	NA
rf_TSS	M1.M6	Tthermophilus	Tthermophilus_WithNorm	NA	NA	NA	NA	NA	NA	NA
rf_TSS	M2.M6	Tthermophilus	Tthermophilus_WithNorm	NA	NA	NA	NA	NA	NA	NA
rf_TSS	M3.M6	Tthermophilus	Tthermophilus_WithNorm	NA	NA	NA	NA	NA	NA	NA
rf_TSS	M4.M6	Tthermophilus	Tthermophilus_WithNorm	NA	NA	NA	NA	NA	NA	NA
rf_TSS	M5.M6	Tthermophilus	Tthermophilus_WithNorm	NA	NA	NA	NA	NA	NA	NA
rf_TSS	M1.M6	Tthermophilus	Tthermophilus_WithNorm	NA	NA	NA	NA	NA	NA	NA
rf_TSS	M2.M6	Tthermophilus	Tthermophilus_WithNorm	NA	NA	NA	NA	NA	NA	NA
rf_TSS	M3.M6	Tthermophilus	Tthermophilus_WithNorm	NA	NA	NA	NA	NA	NA	NA
rf_TSS	M4.M6	Tthermophilus	Tthermophilus_WithNorm	NA	NA	NA	NA	NA	NA	NA
rf_TSS	M5.M6	Tthermophilus	Tthermophilus_WithNorm	NA	NA	NA	NA	NA	NA	NA
rf_TSS	M1.M6	Tthermophilus	Tthermophilus_WithNorm	0.358925	NA	NA	NA	NA	NA	NA
rf_TSS	M2.M6	Tthermophilus	Tthermophilus_WithNorm	0.690702	NA	NA	NA	NA	NA	NA
rf_TSS	M3.M6	Tthermophilus	Tthermophilus_WithNorm	0.395738	NA	NA	NA	NA	NA	NA
rf_TSS	M4.M6	Tthermophilus	Tthermophilus_WithNorm	0.377863	NA	NA	NA	NA	NA	NA
rf_TSS	M5.M6	Tthermophilus	Tthermophilus_WithNorm	0.566929	NA	NA	NA	NA	NA	NA
rf_TSS	M1.M6	Tthermophilus	Tthermophilus_WithNorm	NA	0.859316	NA	NA	NA	NA	NA
rf_TSS	M2.M6	Tthermophilus	Tthermophilus_WithNorm	NA	0.768061	NA	NA	NA	NA	NA
rf_TSS	M3.M6	Tthermophilus	Tthermophilus_WithNorm	NA	0.83815	NA	NA	NA	NA	NA
rf_TSS	M4.M6	Tthermophilus	Tthermophilus_WithNorm	NA	0.869732	NA	NA	NA	NA	NA
rf_TSS	M5.M6	Tthermophilus	Tthermophilus_WithNorm	NA	0.410853	NA	NA	NA	NA	NA
rf_TSS	M1.M6	Tthermophilus	Tthermophilus_WithNorm	NA	NA	0.834821	NA	NA	NA	NA
rf_TSS	M2.M6	Tthermophilus	Tthermophilus_WithNorm	NA	NA	0.856471	NA	NA	NA	NA
rf_TSS	M3.M6	Tthermophilus	Tthermophilus_WithNorm	NA	NA	0.822785	NA	NA	NA	NA
rf_TSS	M4.M6	Tthermophilus	Tthermophilus_WithNorm	NA	NA	0.853448	NA	NA	NA	NA
rf_TSS	M5.M6	Tthermophilus	Tthermophilus_WithNorm	NA	NA	0.654545	NA	NA	NA	NA
rf_TSS	M1.M6	Tthermophilus	Tthermophilus_WithNorm	NA	NA	NA	0.403571	NA	NA	NA
rf_TSS	M2.M6	Tthermophilus	Tthermophilus_WithNorm	NA	NA	NA	0.553425	NA	NA	NA
rf_TSS	M3.M6	Tthermophilus	Tthermophilus_WithNorm	NA	NA	NA	0.422125	NA	NA	NA
rf_TSS	M4.M6	Tthermophilus	Tthermophilus_WithNorm	NA	NA	NA	0.410488	NA	NA	NA
rf_TSS	M5.M6	Tthermophilus	Tthermophilus_WithNorm	NA	NA	NA	0.325153	NA	NA	NA
rf_TSS	M1.M6	Tthermophilus	Tthermophilus_WithNorm	NA	NA	NA	NA	0.60912	NA	NA
rf_TSS	M2.M6	Tthermophilus	Tthermophilus_WithNorm	NA	NA	NA	NA	0.729381	NA	NA
rf_TSS	M3.M6	Tthermophilus	Tthermophilus_WithNorm	NA	NA	NA	NA	0.616944	NA	NA
rf_TSS	M4.M6	Tthermophilus	Tthermophilus_WithNorm	NA	NA	NA	NA	0.623797	NA	NA
rf_TSS	M5.M6	Tthermophilus	Tthermophilus_WithNorm	NA	NA	NA	NA	0.488891	NA	NA
rf_TSS	M1.M6	Tthermophilus	Tthermophilus_WithNorm	NA	NA	NA	NA	NA	0.502013	NA
rf_TSS	M2.M6	Tthermophilus	Tthermophilus_WithNorm	NA	NA	NA	NA	NA	0.764706	NA
rf_TSS	M3.M6	Tthermophilus	Tthermophilus_WithNorm	NA	NA	NA	NA	NA	0.53443	NA
rf_TSS	M4.M6	Tthermophilus	Tthermophilus_WithNorm	NA	NA	NA	NA	NA	0.52381	NA
rf_TSS	M5.M6	Tthermophilus	Tthermophilus_WithNorm	NA	NA	NA	NA	NA	0.607595	NA
rf_TSS	M1.M6	Tthermophilus	Tthermophilus_WithNorm	NA	NA	NA	NA	NA	NA	0.524552
rf_TSS	M2.M6	Tthermophilus	Tthermophilus_WithNorm	NA	NA	NA	NA	NA	NA	0.698776
rf_TSS	M3.M6	Tthermophilus	Tthermophilus_WithNorm	NA	NA	NA	NA	NA	NA	0.547617
rf_TSS	M4.M6	Tthermophilus	Tthermophilus_WithNorm	NA	NA	NA	NA	NA	NA	0.540242
rf_TSS	M5.M6	Tthermophilus	Tthermophilus_WithNorm	NA	NA	NA	NA	NA	NA	0.454489
rf_TSS	M1.M6	CHR	CHR_WithNorm	NA	NA	NA	NA	NA	NA	NA
rf_TSS	M2.M6	CHR	CHR_WithNorm	NA	NA	NA	NA	NA	NA	NA
rf_TSS	M3.M6	CHR	CHR_WithNorm	NA	NA	NA	NA	NA	NA	NA
rf_TSS	M4.M6	CHR	CHR_WithNorm	NA	NA	NA	NA	NA	NA	NA
rf_TSS	M5.M6	CHR	CHR_WithNorm	NA	NA	NA	NA	NA	NA	NA
rf_TSS	M1.M6	CHR	CHR_WithNorm	NA	NA	NA	NA	NA	NA	NA
rf_TSS	M2.M6	CHR	CHR_WithNorm	NA	NA	NA	NA	NA	NA	NA
rf_TSS	M3.M6	CHR	CHR_WithNorm	NA	NA	NA	NA	NA	NA	NA
rf_TSS	M4.M6	CHR	CHR_WithNorm	NA	NA	NA	NA	NA	NA	NA
rf_TSS	M5.M6	CHR	CHR_WithNorm	NA	NA	NA	NA	NA	NA	NA
rf_TSS	M1.M6	CHR	CHR_WithNorm	NA	NA	NA	NA	NA	NA	NA
rf_TSS	M2.M6	CHR	CHR_WithNorm	NA	NA	NA	NA	NA	NA	NA
rf_TSS	M3.M6	CHR	CHR_WithNorm	NA	NA	NA	NA	NA	NA	NA
rf_TSS	M4.M6	CHR	CHR_WithNorm	NA	NA	NA	NA	NA	NA	NA
rf_TSS	M5.M6	CHR	CHR_WithNorm	NA	NA	NA	NA	NA	NA	NA
rf_TSS	M1.M6	CHR	CHR_WithNorm	NA	NA	NA	NA	NA	NA	NA
rf_TSS	M2.M6	CHR	CHR_WithNorm	NA	NA	NA	NA	NA	NA	NA
rf_TSS	M3.M6	CHR	CHR_WithNorm	NA	NA	NA	NA	NA	NA	NA
rf_TSS	M4.M6	CHR	CHR_WithNorm	NA	NA	NA	NA	NA	NA	NA
rf_TSS	M5.M6	CHR	CHR_WithNorm	NA	NA	NA	NA	NA	NA	NA
rf_TSS	M1.M6	CHR	CHR_WithNorm	0.553309	NA	NA	NA	NA	NA	NA
rf_TSS	M2.M6	CHR	CHR_WithNorm	0.501832	NA	NA	NA	NA	NA	NA
rf_TSS	M3.M6	CHR	CHR_WithNorm	0.645338	NA	NA	NA	NA	NA	NA
rf_TSS	M4.M6	CHR	CHR_WithNorm	0.612132	NA	NA	NA	NA	NA	NA
rf_TSS	M5.M6	CHR	CHR_WithNorm	0.543796	NA	NA	NA	NA	NA	NA
rf_TSS	M1.M6	CHR	CHR_WithNorm	NA	0.685714	NA	NA	NA	NA	NA
rf_TSS	M2.M6	CHR	CHR_WithNorm	NA	0.528571	NA	NA	NA	NA	NA
rf_TSS	M3.M6	CHR	CHR_WithNorm	NA	0.450704	NA	NA	NA	NA	NA
rf_TSS	M4.M6	CHR	CHR_WithNorm	NA	0.704225	NA	NA	NA	NA	NA
rf_TSS	M5.M6	CHR	CHR_WithNorm	NA	0.507042	NA	NA	NA	NA	NA
rf_TSS	M1.M6	CHR	CHR_WithNorm	NA	NA	0.931889	NA	NA	NA	NA
rf_TSS	M2.M6	CHR	CHR_WithNorm	NA	NA	0.892508	NA	NA	NA	NA
rf_TSS	M3.M6	CHR	CHR_WithNorm	NA	NA	0.90051	NA	NA	NA	NA
rf_TSS	M4.M6	CHR	CHR_WithNorm	NA	NA	0.940678	NA	NA	NA	NA
rf_TSS	M5.M6	CHR	CHR_WithNorm	NA	NA	0.894895	NA	NA	NA	NA
rf_TSS	M1.M6	CHR	CHR_WithNorm	NA	NA	NA	0.164948	NA	NA	NA
rf_TSS	M2.M6	CHR	CHR_WithNorm	NA	NA	NA	0.119741	NA	NA	NA
rf_TSS	M3.M6	CHR	CHR_WithNorm	NA	NA	NA	0.141593	NA	NA	NA
rf_TSS	M4.M6	CHR	CHR_WithNorm	NA	NA	NA	0.191571	NA	NA	NA
rf_TSS	M5.M6	CHR	CHR_WithNorm	NA	NA	NA	0.125874	NA	NA	NA
rf_TSS	M1.M6	CHR	CHR_WithNorm	NA	NA	NA	NA	0.619512	NA	NA
rf_TSS	M2.M6	CHR	CHR_WithNorm	NA	NA	NA	NA	0.515201	NA	NA
rf_TSS	M3.M6	CHR	CHR_WithNorm	NA	NA	NA	NA	0.548021	NA	NA
rf_TSS	M4.M6	CHR	CHR_WithNorm	NA	NA	NA	NA	0.658179	NA	NA
rf_TSS	M5.M6	CHR	CHR_WithNorm	NA	NA	NA	NA	0.525419	NA	NA
rf_TSS	M1.M6	CHR	CHR_WithNorm	NA	NA	NA	NA	NA	0.694348	NA
rf_TSS	M2.M6	CHR	CHR_WithNorm	NA	NA	NA	NA	NA	0.642438	NA
rf_TSS	M3.M6	CHR	CHR_WithNorm	NA	NA	NA	NA	NA	0.751864	NA
rf_TSS	M4.M6	CHR	CHR_WithNorm	NA	NA	NA	NA	NA	0.741648	NA
rf_TSS	M5.M6	CHR	CHR_WithNorm	NA	NA	NA	NA	NA	0.676504	NA
rf_TSS	M1.M6	CHR	CHR_WithNorm	NA	NA	NA	NA	NA	NA	0.38457
rf_TSS	M2.M6	CHR	CHR_WithNorm	NA	NA	NA	NA	NA	NA	0.299482
rf_TSS	M3.M6	CHR	CHR_WithNorm	NA	NA	NA	NA	NA	NA	0.334972
rf_TSS	M4.M6	CHR	CHR_WithNorm	NA	NA	NA	NA	NA	NA	0.428417
rf_TSS	M5.M6	CHR	CHR_WithNorm	NA	NA	NA	NA	NA	NA	0.310727
rf_TSS	M1.M6	Ecoli	Ecoli_WithNorm	NA	NA	NA	NA	NA	NA	NA
rf_TSS	M2.M6	Ecoli	Ecoli_WithNorm	NA	NA	NA	NA	NA	NA	NA
rf_TSS	M3.M6	Ecoli	Ecoli_WithNorm	NA	NA	NA	NA	NA	NA	NA
rf_TSS	M4.M6	Ecoli	Ecoli_WithNorm	NA	NA	NA	NA	NA	NA	NA
rf_TSS	M5.M6	Ecoli	Ecoli_WithNorm	NA	NA	NA	NA	NA	NA	NA
rf_TSS	M1.M6	Ecoli	Ecoli_WithNorm	NA	NA	NA	NA	NA	NA	NA
rf_TSS	M2.M6	Ecoli	Ecoli_WithNorm	NA	NA	NA	NA	NA	NA	NA
rf_TSS	M3.M6	Ecoli	Ecoli_WithNorm	NA	NA	NA	NA	NA	NA	NA
rf_TSS	M4.M6	Ecoli	Ecoli_WithNorm	NA	NA	NA	NA	NA	NA	NA
rf_TSS	M5.M6	Ecoli	Ecoli_WithNorm	NA	NA	NA	NA	NA	NA	NA
rf_TSS	M1.M6	Ecoli	Ecoli_WithNorm	NA	NA	NA	NA	NA	NA	NA
rf_TSS	M2.M6	Ecoli	Ecoli_WithNorm	NA	NA	NA	NA	NA	NA	NA
rf_TSS	M3.M6	Ecoli	Ecoli_WithNorm	NA	NA	NA	NA	NA	NA	NA
rf_TSS	M4.M6	Ecoli	Ecoli_WithNorm	NA	NA	NA	NA	NA	NA	NA
rf_TSS	M5.M6	Ecoli	Ecoli_WithNorm	NA	NA	NA	NA	NA	NA	NA
rf_TSS	M1.M6	Ecoli	Ecoli_WithNorm	NA	NA	NA	NA	NA	NA	NA
rf_TSS	M2.M6	Ecoli	Ecoli_WithNorm	NA	NA	NA	NA	NA	NA	NA
rf_TSS	M3.M6	Ecoli	Ecoli_WithNorm	NA	NA	NA	NA	NA	NA	NA
rf_TSS	M4.M6	Ecoli	Ecoli_WithNorm	NA	NA	NA	NA	NA	NA	NA
rf_TSS	M5.M6	Ecoli	Ecoli_WithNorm	NA	NA	NA	NA	NA	NA	NA
rf_TSS	M1.M6	Ecoli	Ecoli_WithNorm	0.617555	NA	NA	NA	NA	NA	NA
rf_TSS	M2.M6	Ecoli	Ecoli_WithNorm	0.663664	NA	NA	NA	NA	NA	NA
rf_TSS	M3.M6	Ecoli	Ecoli_WithNorm	0.541379	NA	NA	NA	NA	NA	NA
rf_TSS	M4.M6	Ecoli	Ecoli_WithNorm	0.66967	NA	NA	NA	NA	NA	NA
rf_TSS	M5.M6	Ecoli	Ecoli_WithNorm	0.582759	NA	NA	NA	NA	NA	NA
rf_TSS	M1.M6	Ecoli	Ecoli_WithNorm	NA	0.834395	NA	NA	NA	NA	NA
rf_TSS	M2.M6	Ecoli	Ecoli_WithNorm	NA	0.741935	NA	NA	NA	NA	NA
rf_TSS	M3.M6	Ecoli	Ecoli_WithNorm	NA	0.402685	NA	NA	NA	NA	NA
rf_TSS	M4.M6	Ecoli	Ecoli_WithNorm	NA	0.746753	NA	NA	NA	NA	NA
rf_TSS	M5.M6	Ecoli	Ecoli_WithNorm	NA	0.735484	NA	NA	NA	NA	NA
rf_TSS	M1.M6	Ecoli	Ecoli_WithNorm	NA	NA	0.883408	NA	NA	NA	NA
rf_TSS	M2.M6	Ecoli	Ecoli_WithNorm	NA	NA	0.846743	NA	NA	NA	NA
rf_TSS	M3.M6	Ecoli	Ecoli_WithNorm	NA	NA	0.638211	NA	NA	NA	NA
rf_TSS	M4.M6	Ecoli	Ecoli_WithNorm	NA	NA	0.851145	NA	NA	NA	NA
rf_TSS	M5.M6	Ecoli	Ecoli_WithNorm	NA	NA	0.804762	NA	NA	NA	NA
rf_TSS	M1.M6	Ecoli	Ecoli_WithNorm	NA	NA	NA	0.517787	NA	NA	NA
rf_TSS	M2.M6	Ecoli	Ecoli_WithNorm	NA	NA	NA	0.506608	NA	NA	NA
rf_TSS	M3.M6	Ecoli	Ecoli_WithNorm	NA	NA	NA	0.310881	NA	NA	NA
rf_TSS	M4.M6	Ecoli	Ecoli_WithNorm	NA	NA	NA	0.511111	NA	NA	NA
rf_TSS	M5.M6	Ecoli	Ecoli_WithNorm	NA	NA	NA	0.485106	NA	NA	NA
rf_TSS	M1.M6	Ecoli	Ecoli_WithNorm	NA	NA	NA	NA	0.725975	NA	NA
rf_TSS	M2.M6	Ecoli	Ecoli_WithNorm	NA	NA	NA	NA	0.7028	NA	NA
rf_TSS	M3.M6	Ecoli	Ecoli_WithNorm	NA	NA	NA	NA	0.472032	NA	NA
rf_TSS	M4.M6	Ecoli	Ecoli_WithNorm	NA	NA	NA	NA	0.708211	NA	NA
rf_TSS	M5.M6	Ecoli	Ecoli_WithNorm	NA	NA	NA	NA	0.659121	NA	NA
rf_TSS	M1.M6	Ecoli	Ecoli_WithNorm	NA	NA	NA	NA	NA	0.726937	NA
rf_TSS	M2.M6	Ecoli	Ecoli_WithNorm	NA	NA	NA	NA	NA	0.744108	NA
rf_TSS	M3.M6	Ecoli	Ecoli_WithNorm	NA	NA	NA	NA	NA	0.585821	NA
rf_TSS	M4.M6	Ecoli	Ecoli_WithNorm	NA	NA	NA	NA	NA	0.74958	NA
rf_TSS	M5.M6	Ecoli	Ecoli_WithNorm	NA	NA	NA	NA	NA	0.676	NA
rf_TSS	M1.M6	Ecoli	Ecoli_WithNorm	NA	NA	NA	NA	NA	NA	0.680152
rf_TSS	M2.M6	Ecoli	Ecoli_WithNorm	NA	NA	NA	NA	NA	NA	0.66561
rf_TSS	M3.M6	Ecoli	Ecoli_WithNorm	NA	NA	NA	NA	NA	NA	0.438885
rf_TSS	M4.M6	Ecoli	Ecoli_WithNorm	NA	NA	NA	NA	NA	NA	0.670712
rf_TSS	M5.M6	Ecoli	Ecoli_WithNorm	NA	NA	NA	NA	NA	NA	0.626995
rf_vsn	M1.M6	Tthermophilus	Tthermophilus_WithNorm	NA	NA	NA	NA	NA	NA	NA
rf_vsn	M2.M6	Tthermophilus	Tthermophilus_WithNorm	NA	NA	NA	NA	NA	NA	NA
rf_vsn	M3.M6	Tthermophilus	Tthermophilus_WithNorm	NA	NA	NA	NA	NA	NA	NA
rf_vsn	M4.M6	Tthermophilus	Tthermophilus_WithNorm	NA	NA	NA	NA	NA	NA	NA
rf_vsn	M5.M6	Tthermophilus	Tthermophilus_WithNorm	NA	NA	NA	NA	NA	NA	NA
rf_vsn	M1.M6	Tthermophilus	Tthermophilus_WithNorm	NA	NA	NA	NA	NA	NA	NA
rf_vsn	M2.M6	Tthermophilus	Tthermophilus_WithNorm	NA	NA	NA	NA	NA	NA	NA
rf_vsn	M3.M6	Tthermophilus	Tthermophilus_WithNorm	NA	NA	NA	NA	NA	NA	NA
rf_vsn	M4.M6	Tthermophilus	Tthermophilus_WithNorm	NA	NA	NA	NA	NA	NA	NA
rf_vsn	M5.M6	Tthermophilus	Tthermophilus_WithNorm	NA	NA	NA	NA	NA	NA	NA
rf_vsn	M1.M6	Tthermophilus	Tthermophilus_WithNorm	NA	NA	NA	NA	NA	NA	NA
rf_vsn	M2.M6	Tthermophilus	Tthermophilus_WithNorm	NA	NA	NA	NA	NA	NA	NA
rf_vsn	M3.M6	Tthermophilus	Tthermophilus_WithNorm	NA	NA	NA	NA	NA	NA	NA
rf_vsn	M4.M6	Tthermophilus	Tthermophilus_WithNorm	NA	NA	NA	NA	NA	NA	NA
rf_vsn	M5.M6	Tthermophilus	Tthermophilus_WithNorm	NA	NA	NA	NA	NA	NA	NA
rf_vsn	M1.M6	Tthermophilus	Tthermophilus_WithNorm	NA	NA	NA	NA	NA	NA	NA
rf_vsn	M2.M6	Tthermophilus	Tthermophilus_WithNorm	NA	NA	NA	NA	NA	NA	NA
rf_vsn	M3.M6	Tthermophilus	Tthermophilus_WithNorm	NA	NA	NA	NA	NA	NA	NA
rf_vsn	M4.M6	Tthermophilus	Tthermophilus_WithNorm	NA	NA	NA	NA	NA	NA	NA
rf_vsn	M5.M6	Tthermophilus	Tthermophilus_WithNorm	NA	NA	NA	NA	NA	NA	NA
rf_vsn	M1.M6	Tthermophilus	Tthermophilus_WithNorm	0.349328	NA	NA	NA	NA	NA	NA
rf_vsn	M2.M6	Tthermophilus	Tthermophilus_WithNorm	0.688805	NA	NA	NA	NA	NA	NA
rf_vsn	M3.M6	Tthermophilus	Tthermophilus_WithNorm	0.375951	NA	NA	NA	NA	NA	NA
rf_vsn	M4.M6	Tthermophilus	Tthermophilus_WithNorm	0.375954	NA	NA	NA	NA	NA	NA
rf_vsn	M5.M6	Tthermophilus	Tthermophilus_WithNorm	0.537402	NA	NA	NA	NA	NA	NA
rf_vsn	M1.M6	Tthermophilus	Tthermophilus_WithNorm	NA	0.851711	NA	NA	NA	NA	NA
rf_vsn	M2.M6	Tthermophilus	Tthermophilus_WithNorm	NA	0.749049	NA	NA	NA	NA	NA
rf_vsn	M3.M6	Tthermophilus	Tthermophilus_WithNorm	NA	0.84104	NA	NA	NA	NA	NA
rf_vsn	M4.M6	Tthermophilus	Tthermophilus_WithNorm	NA	0.846743	NA	NA	NA	NA	NA
rf_vsn	M5.M6	Tthermophilus	Tthermophilus_WithNorm	NA	0.410853	NA	NA	NA	NA	NA
rf_vsn	M1.M6	Tthermophilus	Tthermophilus_WithNorm	NA	NA	0.823529	NA	NA	NA	NA
rf_vsn	M2.M6	Tthermophilus	Tthermophilus_WithNorm	NA	NA	0.846154	NA	NA	NA	NA
rf_vsn	M3.M6	Tthermophilus	Tthermophilus_WithNorm	NA	NA	0.817881	NA	NA	NA	NA
rf_vsn	M4.M6	Tthermophilus	Tthermophilus_WithNorm	NA	NA	0.831224	NA	NA	NA	NA
rf_vsn	M5.M6	Tthermophilus	Tthermophilus_WithNorm	NA	NA	0.642353	NA	NA	NA	NA
rf_vsn	M1.M6	Tthermophilus	Tthermophilus_WithNorm	NA	NA	NA	0.397869	NA	NA	NA
rf_vsn	M2.M6	Tthermophilus	Tthermophilus_WithNorm	NA	NA	NA	0.545706	NA	NA	NA
rf_vsn	M3.M6	Tthermophilus	Tthermophilus_WithNorm	NA	NA	NA	0.415121	NA	NA	NA
rf_vsn	M4.M6	Tthermophilus	Tthermophilus_WithNorm	NA	NA	NA	0.403285	NA	NA	NA
rf_vsn	M5.M6	Tthermophilus	Tthermophilus_WithNorm	NA	NA	NA	0.31085	NA	NA	NA
rf_vsn	M1.M6	Tthermophilus	Tthermophilus_WithNorm	NA	NA	NA	NA	0.60052	NA	NA
rf_vsn	M2.M6	Tthermophilus	Tthermophilus_WithNorm	NA	NA	NA	NA	0.718927	NA	NA
rf_vsn	M3.M6	Tthermophilus	Tthermophilus_WithNorm	NA	NA	NA	NA	0.608496	NA	NA
rf_vsn	M4.M6	Tthermophilus	Tthermophilus_WithNorm	NA	NA	NA	NA	0.611349	NA	NA
rf_vsn	M5.M6	Tthermophilus	Tthermophilus_WithNorm	NA	NA	NA	NA	0.474127	NA	NA
rf_vsn	M1.M6	Tthermophilus	Tthermophilus_WithNorm	NA	NA	NA	NA	NA	0.490566	NA
rf_vsn	M2.M6	Tthermophilus	Tthermophilus_WithNorm	NA	NA	NA	NA	NA	0.759414	NA
rf_vsn	M3.M6	Tthermophilus	Tthermophilus_WithNorm	NA	NA	NA	NA	NA	0.51512	NA
rf_vsn	M4.M6	Tthermophilus	Tthermophilus_WithNorm	NA	NA	NA	NA	NA	0.51774	NA
rf_vsn	M5.M6	Tthermophilus	Tthermophilus_WithNorm	NA	NA	NA	NA	NA	0.585209	NA
rf_vsn	M1.M6	Tthermophilus	Tthermophilus_WithNorm	NA	NA	NA	NA	NA	NA	0.51517
rf_vsn	M2.M6	Tthermophilus	Tthermophilus_WithNorm	NA	NA	NA	NA	NA	NA	0.689522
rf_vsn	M3.M6	Tthermophilus	Tthermophilus_WithNorm	NA	NA	NA	NA	NA	NA	0.534722
rf_vsn	M4.M6	Tthermophilus	Tthermophilus_WithNorm	NA	NA	NA	NA	NA	NA	0.531662
rf_vsn	M5.M6	Tthermophilus	Tthermophilus_WithNorm	NA	NA	NA	NA	NA	NA	0.441086
rf_vsn	M1.M6	CHR	CHR_WithNorm	NA	NA	NA	NA	NA	NA	NA
rf_vsn	M2.M6	CHR	CHR_WithNorm	NA	NA	NA	NA	NA	NA	NA
rf_vsn	M3.M6	CHR	CHR_WithNorm	NA	NA	NA	NA	NA	NA	NA
rf_vsn	M4.M6	CHR	CHR_WithNorm	NA	NA	NA	NA	NA	NA	NA
rf_vsn	M5.M6	CHR	CHR_WithNorm	NA	NA	NA	NA	NA	NA	NA
rf_vsn	M1.M6	CHR	CHR_WithNorm	NA	NA	NA	NA	NA	NA	NA
rf_vsn	M2.M6	CHR	CHR_WithNorm	NA	NA	NA	NA	NA	NA	NA
rf_vsn	M3.M6	CHR	CHR_WithNorm	NA	NA	NA	NA	NA	NA	NA
rf_vsn	M4.M6	CHR	CHR_WithNorm	NA	NA	NA	NA	NA	NA	NA
rf_vsn	M5.M6	CHR	CHR_WithNorm	NA	NA	NA	NA	NA	NA	NA
rf_vsn	M1.M6	CHR	CHR_WithNorm	NA	NA	NA	NA	NA	NA	NA
rf_vsn	M2.M6	CHR	CHR_WithNorm	NA	NA	NA	NA	NA	NA	NA
rf_vsn	M3.M6	CHR	CHR_WithNorm	NA	NA	NA	NA	NA	NA	NA
rf_vsn	M4.M6	CHR	CHR_WithNorm	NA	NA	NA	NA	NA	NA	NA
rf_vsn	M5.M6	CHR	CHR_WithNorm	NA	NA	NA	NA	NA	NA	NA
rf_vsn	M1.M6	CHR	CHR_WithNorm	NA	NA	NA	NA	NA	NA	NA
rf_vsn	M2.M6	CHR	CHR_WithNorm	NA	NA	NA	NA	NA	NA	NA
rf_vsn	M3.M6	CHR	CHR_WithNorm	NA	NA	NA	NA	NA	NA	NA
rf_vsn	M4.M6	CHR	CHR_WithNorm	NA	NA	NA	NA	NA	NA	NA
rf_vsn	M5.M6	CHR	CHR_WithNorm	NA	NA	NA	NA	NA	NA	NA
rf_vsn	M1.M6	CHR	CHR_WithNorm	0.551471	NA	NA	NA	NA	NA	NA
rf_vsn	M2.M6	CHR	CHR_WithNorm	0.487179	NA	NA	NA	NA	NA	NA
rf_vsn	M3.M6	CHR	CHR_WithNorm	0.581353	NA	NA	NA	NA	NA	NA
rf_vsn	M4.M6	CHR	CHR_WithNorm	0.619485	NA	NA	NA	NA	NA	NA
rf_vsn	M5.M6	CHR	CHR_WithNorm	0.521898	NA	NA	NA	NA	NA	NA
rf_vsn	M1.M6	CHR	CHR_WithNorm	NA	0.642857	NA	NA	NA	NA	NA
rf_vsn	M2.M6	CHR	CHR_WithNorm	NA	0.585714	NA	NA	NA	NA	NA
rf_vsn	M3.M6	CHR	CHR_WithNorm	NA	0.492958	NA	NA	NA	NA	NA
rf_vsn	M4.M6	CHR	CHR_WithNorm	NA	0.732394	NA	NA	NA	NA	NA
rf_vsn	M5.M6	CHR	CHR_WithNorm	NA	0.56338	NA	NA	NA	NA	NA
rf_vsn	M1.M6	CHR	CHR_WithNorm	NA	NA	0.923077	NA	NA	NA	NA
rf_vsn	M2.M6	CHR	CHR_WithNorm	NA	NA	0.901695	NA	NA	NA	NA
rf_vsn	M3.M6	CHR	CHR_WithNorm	NA	NA	0.898305	NA	NA	NA	NA
rf_vsn	M4.M6	CHR	CHR_WithNorm	NA	NA	0.946629	NA	NA	NA	NA
rf_vsn	M5.M6	CHR	CHR_WithNorm	NA	NA	0.902208	NA	NA	NA	NA
rf_vsn	M1.M6	CHR	CHR_WithNorm	NA	NA	NA	0.155709	NA	NA	NA
rf_vsn	M2.M6	CHR	CHR_WithNorm	NA	NA	NA	0.127726	NA	NA	NA
rf_vsn	M3.M6	CHR	CHR_WithNorm	NA	NA	NA	0.132576	NA	NA	NA
rf_vsn	M4.M6	CHR	CHR_WithNorm	NA	NA	NA	0.200772	NA	NA	NA
rf_vsn	M5.M6	CHR	CHR_WithNorm	NA	NA	NA	0.13245	NA	NA	NA
rf_vsn	M1.M6	CHR	CHR_WithNorm	NA	NA	NA	NA	0.597164	NA	NA
rf_vsn	M2.M6	CHR	CHR_WithNorm	NA	NA	NA	NA	0.536447	NA	NA
rf_vsn	M3.M6	CHR	CHR_WithNorm	NA	NA	NA	NA	0.537155	NA	NA
rf_vsn	M4.M6	CHR	CHR_WithNorm	NA	NA	NA	NA	0.67594	NA	NA
rf_vsn	M5.M6	CHR	CHR_WithNorm	NA	NA	NA	NA	0.542639	NA	NA
rf_vsn	M1.M6	CHR	CHR_WithNorm	NA	NA	NA	NA	NA	0.690449	NA
rf_vsn	M2.M6	CHR	CHR_WithNorm	NA	NA	NA	NA	NA	0.63258	NA
rf_vsn	M3.M6	CHR	CHR_WithNorm	NA	NA	NA	NA	NA	0.705882	NA
rf_vsn	M4.M6	CHR	CHR_WithNorm	NA	NA	NA	NA	NA	0.748889	NA
rf_vsn	M5.M6	CHR	CHR_WithNorm	NA	NA	NA	NA	NA	0.661272	NA
rf_vsn	M1.M6	CHR	CHR_WithNorm	NA	NA	NA	NA	NA	NA	0.367835
rf_vsn	M2.M6	CHR	CHR_WithNorm	NA	NA	NA	NA	NA	NA	0.315004
rf_vsn	M3.M6	CHR	CHR_WithNorm	NA	NA	NA	NA	NA	NA	0.322457
rf_vsn	M4.M6	CHR	CHR_WithNorm	NA	NA	NA	NA	NA	NA	0.443617
rf_vsn	M5.M6	CHR	CHR_WithNorm	NA	NA	NA	NA	NA	NA	0.3239
rf_vsn	M1.M6	Ecoli	Ecoli_WithNorm	NA	NA	NA	NA	NA	NA	NA
rf_vsn	M2.M6	Ecoli	Ecoli_WithNorm	NA	NA	NA	NA	NA	NA	NA
rf_vsn	M3.M6	Ecoli	Ecoli_WithNorm	NA	NA	NA	NA	NA	NA	NA
rf_vsn	M4.M6	Ecoli	Ecoli_WithNorm	NA	NA	NA	NA	NA	NA	NA
rf_vsn	M5.M6	Ecoli	Ecoli_WithNorm	NA	NA	NA	NA	NA	NA	NA
rf_vsn	M1.M6	Ecoli	Ecoli_WithNorm	NA	NA	NA	NA	NA	NA	NA
rf_vsn	M2.M6	Ecoli	Ecoli_WithNorm	NA	NA	NA	NA	NA	NA	NA
rf_vsn	M3.M6	Ecoli	Ecoli_WithNorm	NA	NA	NA	NA	NA	NA	NA
rf_vsn	M4.M6	Ecoli	Ecoli_WithNorm	NA	NA	NA	NA	NA	NA	NA
rf_vsn	M5.M6	Ecoli	Ecoli_WithNorm	NA	NA	NA	NA	NA	NA	NA
rf_vsn	M1.M6	Ecoli	Ecoli_WithNorm	NA	NA	NA	NA	NA	NA	NA
rf_vsn	M2.M6	Ecoli	Ecoli_WithNorm	NA	NA	NA	NA	NA	NA	NA
rf_vsn	M3.M6	Ecoli	Ecoli_WithNorm	NA	NA	NA	NA	NA	NA	NA
rf_vsn	M4.M6	Ecoli	Ecoli_WithNorm	NA	NA	NA	NA	NA	NA	NA
rf_vsn	M5.M6	Ecoli	Ecoli_WithNorm	NA	NA	NA	NA	NA	NA	NA
rf_vsn	M1.M6	Ecoli	Ecoli_WithNorm	NA	NA	NA	NA	NA	NA	NA
rf_vsn	M2.M6	Ecoli	Ecoli_WithNorm	NA	NA	NA	NA	NA	NA	NA
rf_vsn	M3.M6	Ecoli	Ecoli_WithNorm	NA	NA	NA	NA	NA	NA	NA
rf_vsn	M4.M6	Ecoli	Ecoli_WithNorm	NA	NA	NA	NA	NA	NA	NA
rf_vsn	M5.M6	Ecoli	Ecoli_WithNorm	NA	NA	NA	NA	NA	NA	NA
rf_vsn	M1.M6	Ecoli	Ecoli_WithNorm	0.665615	NA	NA	NA	NA	NA	NA
rf_vsn	M2.M6	Ecoli	Ecoli_WithNorm	0.714715	NA	NA	NA	NA	NA	NA
rf_vsn	M3.M6	Ecoli	Ecoli_WithNorm	0.486111	NA	NA	NA	NA	NA	NA
rf_vsn	M4.M6	Ecoli	Ecoli_WithNorm	0.707463	NA	NA	NA	NA	NA	NA
rf_vsn	M5.M6	Ecoli	Ecoli_WithNorm	0.537671	NA	NA	NA	NA	NA	NA
rf_vsn	M1.M6	Ecoli	Ecoli_WithNorm	NA	0.757962	NA	NA	NA	NA	NA
rf_vsn	M2.M6	Ecoli	Ecoli_WithNorm	NA	0.624204	NA	NA	NA	NA	NA
rf_vsn	M3.M6	Ecoli	Ecoli_WithNorm	NA	0.510067	NA	NA	NA	NA	NA
rf_vsn	M4.M6	Ecoli	Ecoli_WithNorm	NA	0.63871	NA	NA	NA	NA	NA
rf_vsn	M5.M6	Ecoli	Ecoli_WithNorm	NA	0.695364	NA	NA	NA	NA	NA
rf_vsn	M1.M6	Ecoli	Ecoli_WithNorm	NA	NA	0.84739	NA	NA	NA	NA
rf_vsn	M2.M6	Ecoli	Ecoli_WithNorm	NA	NA	0.801347	NA	NA	NA	NA
rf_vsn	M3.M6	Ecoli	Ecoli_WithNorm	NA	NA	0.657277	NA	NA	NA	NA
rf_vsn	M4.M6	Ecoli	Ecoli_WithNorm	NA	NA	0.808874	NA	NA	NA	NA
rf_vsn	M5.M6	Ecoli	Ecoli_WithNorm	NA	NA	0.773399	NA	NA	NA	NA
rf_vsn	M1.M6	Ecoli	Ecoli_WithNorm	NA	NA	NA	0.528889	NA	NA	NA
rf_vsn	M2.M6	Ecoli	Ecoli_WithNorm	NA	NA	NA	0.507772	NA	NA	NA
rf_vsn	M3.M6	Ecoli	Ecoli_WithNorm	NA	NA	NA	0.339286	NA	NA	NA
rf_vsn	M4.M6	Ecoli	Ecoli_WithNorm	NA	NA	NA	0.502538	NA	NA	NA
rf_vsn	M5.M6	Ecoli	Ecoli_WithNorm	NA	NA	NA	0.4375	NA	NA	NA
rf_vsn	M1.M6	Ecoli	Ecoli_WithNorm	NA	NA	NA	NA	0.711788	NA	NA
rf_vsn	M2.M6	Ecoli	Ecoli_WithNorm	NA	NA	NA	NA	0.669459	NA	NA
rf_vsn	M3.M6	Ecoli	Ecoli_WithNorm	NA	NA	NA	NA	0.498089	NA	NA
rf_vsn	M4.M6	Ecoli	Ecoli_WithNorm	NA	NA	NA	NA	0.673086	NA	NA
rf_vsn	M5.M6	Ecoli	Ecoli_WithNorm	NA	NA	NA	NA	0.616518	NA	NA
rf_vsn	M1.M6	Ecoli	Ecoli_WithNorm	NA	NA	NA	NA	NA	0.745583	NA
rf_vsn	M2.M6	Ecoli	Ecoli_WithNorm	NA	NA	NA	NA	NA	0.755556	NA
rf_vsn	M3.M6	Ecoli	Ecoli_WithNorm	NA	NA	NA	NA	NA	0.558882	NA
rf_vsn	M4.M6	Ecoli	Ecoli_WithNorm	NA	NA	NA	NA	NA	0.754777	NA
rf_vsn	M5.M6	Ecoli	Ecoli_WithNorm	NA	NA	NA	NA	NA	0.634343	NA
rf_vsn	M1.M6	Ecoli	Ecoli_WithNorm	NA	NA	NA	NA	NA	NA	0.678823
rf_vsn	M2.M6	Ecoli	Ecoli_WithNorm	NA	NA	NA	NA	NA	NA	0.643243
rf_vsn	M3.M6	Ecoli	Ecoli_WithNorm	NA	NA	NA	NA	NA	NA	0.471339
rf_vsn	M4.M6	Ecoli	Ecoli_WithNorm	NA	NA	NA	NA	NA	NA	0.644606
rf_vsn	M5.M6	Ecoli	Ecoli_WithNorm	NA	NA	NA	NA	NA	NA	0.581676
rf_chiP1	M1.M6	Tthermophilus	Tthermophilus_WithNorm	NA	NA	NA	NA	NA	NA	NA
rf_chiP1	M2.M6	Tthermophilus	Tthermophilus_WithNorm	NA	NA	NA	NA	NA	NA	NA
rf_chiP1	M3.M6	Tthermophilus	Tthermophilus_WithNorm	NA	NA	NA	NA	NA	NA	NA
rf_chiP1	M4.M6	Tthermophilus	Tthermophilus_WithNorm	NA	NA	NA	NA	NA	NA	NA
rf_chiP1	M5.M6	Tthermophilus	Tthermophilus_WithNorm	NA	NA	NA	NA	NA	NA	NA
rf_chiP1	M1.M6	Tthermophilus	Tthermophilus_WithNorm	NA	NA	NA	NA	NA	NA	NA
rf_chiP1	M2.M6	Tthermophilus	Tthermophilus_WithNorm	NA	NA	NA	NA	NA	NA	NA
rf_chiP1	M3.M6	Tthermophilus	Tthermophilus_WithNorm	NA	NA	NA	NA	NA	NA	NA
rf_chiP1	M4.M6	Tthermophilus	Tthermophilus_WithNorm	NA	NA	NA	NA	NA	NA	NA
rf_chiP1	M5.M6	Tthermophilus	Tthermophilus_WithNorm	NA	NA	NA	NA	NA	NA	NA
rf_chiP1	M1.M6	Tthermophilus	Tthermophilus_WithNorm	NA	NA	NA	NA	NA	NA	NA
rf_chiP1	M2.M6	Tthermophilus	Tthermophilus_WithNorm	NA	NA	NA	NA	NA	NA	NA
rf_chiP1	M3.M6	Tthermophilus	Tthermophilus_WithNorm	NA	NA	NA	NA	NA	NA	NA
rf_chiP1	M4.M6	Tthermophilus	Tthermophilus_WithNorm	NA	NA	NA	NA	NA	NA	NA
rf_chiP1	M5.M6	Tthermophilus	Tthermophilus_WithNorm	NA	NA	NA	NA	NA	NA	NA
rf_chiP1	M1.M6	Tthermophilus	Tthermophilus_WithNorm	NA	NA	NA	NA	NA	NA	NA
rf_chiP1	M2.M6	Tthermophilus	Tthermophilus_WithNorm	NA	NA	NA	NA	NA	NA	NA
rf_chiP1	M3.M6	Tthermophilus	Tthermophilus_WithNorm	NA	NA	NA	NA	NA	NA	NA
rf_chiP1	M4.M6	Tthermophilus	Tthermophilus_WithNorm	NA	NA	NA	NA	NA	NA	NA
rf_chiP1	M5.M6	Tthermophilus	Tthermophilus_WithNorm	NA	NA	NA	NA	NA	NA	NA
rf_chiP1	M1.M6	Tthermophilus	Tthermophilus_WithNorm	0.358925	NA	NA	NA	NA	NA	NA
rf_chiP1	M2.M6	Tthermophilus	Tthermophilus_WithNorm	0.690702	NA	NA	NA	NA	NA	NA
rf_chiP1	M3.M6	Tthermophilus	Tthermophilus_WithNorm	0.395738	NA	NA	NA	NA	NA	NA
rf_chiP1	M4.M6	Tthermophilus	Tthermophilus_WithNorm	0.377863	NA	NA	NA	NA	NA	NA
rf_chiP1	M5.M6	Tthermophilus	Tthermophilus_WithNorm	0.566929	NA	NA	NA	NA	NA	NA
rf_chiP1	M1.M6	Tthermophilus	Tthermophilus_WithNorm	NA	0.859316	NA	NA	NA	NA	NA
rf_chiP1	M2.M6	Tthermophilus	Tthermophilus_WithNorm	NA	0.768061	NA	NA	NA	NA	NA
rf_chiP1	M3.M6	Tthermophilus	Tthermophilus_WithNorm	NA	0.83815	NA	NA	NA	NA	NA
rf_chiP1	M4.M6	Tthermophilus	Tthermophilus_WithNorm	NA	0.869732	NA	NA	NA	NA	NA
rf_chiP1	M5.M6	Tthermophilus	Tthermophilus_WithNorm	NA	0.410853	NA	NA	NA	NA	NA
rf_chiP1	M1.M6	Tthermophilus	Tthermophilus_WithNorm	NA	NA	0.834821	NA	NA	NA	NA
rf_chiP1	M2.M6	Tthermophilus	Tthermophilus_WithNorm	NA	NA	0.856471	NA	NA	NA	NA
rf_chiP1	M3.M6	Tthermophilus	Tthermophilus_WithNorm	NA	NA	0.822785	NA	NA	NA	NA
rf_chiP1	M4.M6	Tthermophilus	Tthermophilus_WithNorm	NA	NA	0.853448	NA	NA	NA	NA
rf_chiP1	M5.M6	Tthermophilus	Tthermophilus_WithNorm	NA	NA	0.654545	NA	NA	NA	NA
rf_chiP1	M1.M6	Tthermophilus	Tthermophilus_WithNorm	NA	NA	NA	0.403571	NA	NA	NA
rf_chiP1	M2.M6	Tthermophilus	Tthermophilus_WithNorm	NA	NA	NA	0.553425	NA	NA	NA
rf_chiP1	M3.M6	Tthermophilus	Tthermophilus_WithNorm	NA	NA	NA	0.422125	NA	NA	NA
rf_chiP1	M4.M6	Tthermophilus	Tthermophilus_WithNorm	NA	NA	NA	0.410488	NA	NA	NA
rf_chiP1	M5.M6	Tthermophilus	Tthermophilus_WithNorm	NA	NA	NA	0.325153	NA	NA	NA
rf_chiP1	M1.M6	Tthermophilus	Tthermophilus_WithNorm	NA	NA	NA	NA	0.60912	NA	NA
rf_chiP1	M2.M6	Tthermophilus	Tthermophilus_WithNorm	NA	NA	NA	NA	0.729381	NA	NA
rf_chiP1	M3.M6	Tthermophilus	Tthermophilus_WithNorm	NA	NA	NA	NA	0.616944	NA	NA
rf_chiP1	M4.M6	Tthermophilus	Tthermophilus_WithNorm	NA	NA	NA	NA	0.623797	NA	NA
rf_chiP1	M5.M6	Tthermophilus	Tthermophilus_WithNorm	NA	NA	NA	NA	0.488891	NA	NA
rf_chiP1	M1.M6	Tthermophilus	Tthermophilus_WithNorm	NA	NA	NA	NA	NA	0.502013	NA
rf_chiP1	M2.M6	Tthermophilus	Tthermophilus_WithNorm	NA	NA	NA	NA	NA	0.764706	NA
rf_chiP1	M3.M6	Tthermophilus	Tthermophilus_WithNorm	NA	NA	NA	NA	NA	0.53443	NA
rf_chiP1	M4.M6	Tthermophilus	Tthermophilus_WithNorm	NA	NA	NA	NA	NA	0.52381	NA
rf_chiP1	M5.M6	Tthermophilus	Tthermophilus_WithNorm	NA	NA	NA	NA	NA	0.607595	NA
rf_chiP1	M1.M6	Tthermophilus	Tthermophilus_WithNorm	NA	NA	NA	NA	NA	NA	0.524552
rf_chiP1	M2.M6	Tthermophilus	Tthermophilus_WithNorm	NA	NA	NA	NA	NA	NA	0.698776
rf_chiP1	M3.M6	Tthermophilus	Tthermophilus_WithNorm	NA	NA	NA	NA	NA	NA	0.547617
rf_chiP1	M4.M6	Tthermophilus	Tthermophilus_WithNorm	NA	NA	NA	NA	NA	NA	0.540242
rf_chiP1	M5.M6	Tthermophilus	Tthermophilus_WithNorm	NA	NA	NA	NA	NA	NA	0.454489
rf_chiP1	M1.M6	CHR	CHR_WithNorm	NA	NA	NA	NA	NA	NA	NA
rf_chiP1	M2.M6	CHR	CHR_WithNorm	NA	NA	NA	NA	NA	NA	NA
rf_chiP1	M3.M6	CHR	CHR_WithNorm	NA	NA	NA	NA	NA	NA	NA
rf_chiP1	M4.M6	CHR	CHR_WithNorm	NA	NA	NA	NA	NA	NA	NA
rf_chiP1	M5.M6	CHR	CHR_WithNorm	NA	NA	NA	NA	NA	NA	NA
rf_chiP1	M1.M6	CHR	CHR_WithNorm	NA	NA	NA	NA	NA	NA	NA
rf_chiP1	M2.M6	CHR	CHR_WithNorm	NA	NA	NA	NA	NA	NA	NA
rf_chiP1	M3.M6	CHR	CHR_WithNorm	NA	NA	NA	NA	NA	NA	NA
rf_chiP1	M4.M6	CHR	CHR_WithNorm	NA	NA	NA	NA	NA	NA	NA
rf_chiP1	M5.M6	CHR	CHR_WithNorm	NA	NA	NA	NA	NA	NA	NA
rf_chiP1	M1.M6	CHR	CHR_WithNorm	NA	NA	NA	NA	NA	NA	NA
rf_chiP1	M2.M6	CHR	CHR_WithNorm	NA	NA	NA	NA	NA	NA	NA
rf_chiP1	M3.M6	CHR	CHR_WithNorm	NA	NA	NA	NA	NA	NA	NA
rf_chiP1	M4.M6	CHR	CHR_WithNorm	NA	NA	NA	NA	NA	NA	NA
rf_chiP1	M5.M6	CHR	CHR_WithNorm	NA	NA	NA	NA	NA	NA	NA
rf_chiP1	M1.M6	CHR	CHR_WithNorm	NA	NA	NA	NA	NA	NA	NA
rf_chiP1	M2.M6	CHR	CHR_WithNorm	NA	NA	NA	NA	NA	NA	NA
rf_chiP1	M3.M6	CHR	CHR_WithNorm	NA	NA	NA	NA	NA	NA	NA
rf_chiP1	M4.M6	CHR	CHR_WithNorm	NA	NA	NA	NA	NA	NA	NA
rf_chiP1	M5.M6	CHR	CHR_WithNorm	NA	NA	NA	NA	NA	NA	NA
rf_chiP1	M1.M6	CHR	CHR_WithNorm	0.553309	NA	NA	NA	NA	NA	NA
rf_chiP1	M2.M6	CHR	CHR_WithNorm	0.501832	NA	NA	NA	NA	NA	NA
rf_chiP1	M3.M6	CHR	CHR_WithNorm	0.645338	NA	NA	NA	NA	NA	NA
rf_chiP1	M4.M6	CHR	CHR_WithNorm	0.612132	NA	NA	NA	NA	NA	NA
rf_chiP1	M5.M6	CHR	CHR_WithNorm	0.543796	NA	NA	NA	NA	NA	NA
rf_chiP1	M1.M6	CHR	CHR_WithNorm	NA	0.685714	NA	NA	NA	NA	NA
rf_chiP1	M2.M6	CHR	CHR_WithNorm	NA	0.528571	NA	NA	NA	NA	NA
rf_chiP1	M3.M6	CHR	CHR_WithNorm	NA	0.450704	NA	NA	NA	NA	NA
rf_chiP1	M4.M6	CHR	CHR_WithNorm	NA	0.704225	NA	NA	NA	NA	NA
rf_chiP1	M5.M6	CHR	CHR_WithNorm	NA	0.507042	NA	NA	NA	NA	NA
rf_chiP1	M1.M6	CHR	CHR_WithNorm	NA	NA	0.931889	NA	NA	NA	NA
rf_chiP1	M2.M6	CHR	CHR_WithNorm	NA	NA	0.892508	NA	NA	NA	NA
rf_chiP1	M3.M6	CHR	CHR_WithNorm	NA	NA	0.90051	NA	NA	NA	NA
rf_chiP1	M4.M6	CHR	CHR_WithNorm	NA	NA	0.940678	NA	NA	NA	NA
rf_chiP1	M5.M6	CHR	CHR_WithNorm	NA	NA	0.894895	NA	NA	NA	NA
rf_chiP1	M1.M6	CHR	CHR_WithNorm	NA	NA	NA	0.164948	NA	NA	NA
rf_chiP1	M2.M6	CHR	CHR_WithNorm	NA	NA	NA	0.119741	NA	NA	NA
rf_chiP1	M3.M6	CHR	CHR_WithNorm	NA	NA	NA	0.141593	NA	NA	NA
rf_chiP1	M4.M6	CHR	CHR_WithNorm	NA	NA	NA	0.191571	NA	NA	NA
rf_chiP1	M5.M6	CHR	CHR_WithNorm	NA	NA	NA	0.125874	NA	NA	NA
rf_chiP1	M1.M6	CHR	CHR_WithNorm	NA	NA	NA	NA	0.619512	NA	NA
rf_chiP1	M2.M6	CHR	CHR_WithNorm	NA	NA	NA	NA	0.515201	NA	NA
rf_chiP1	M3.M6	CHR	CHR_WithNorm	NA	NA	NA	NA	0.548021	NA	NA
rf_chiP1	M4.M6	CHR	CHR_WithNorm	NA	NA	NA	NA	0.658179	NA	NA
rf_chiP1	M5.M6	CHR	CHR_WithNorm	NA	NA	NA	NA	0.525419	NA	NA
rf_chiP1	M1.M6	CHR	CHR_WithNorm	NA	NA	NA	NA	NA	0.694348	NA
rf_chiP1	M2.M6	CHR	CHR_WithNorm	NA	NA	NA	NA	NA	0.642438	NA
rf_chiP1	M3.M6	CHR	CHR_WithNorm	NA	NA	NA	NA	NA	0.751864	NA
rf_chiP1	M4.M6	CHR	CHR_WithNorm	NA	NA	NA	NA	NA	0.741648	NA
rf_chiP1	M5.M6	CHR	CHR_WithNorm	NA	NA	NA	NA	NA	0.676504	NA
rf_chiP1	M1.M6	CHR	CHR_WithNorm	NA	NA	NA	NA	NA	NA	0.38457
rf_chiP1	M2.M6	CHR	CHR_WithNorm	NA	NA	NA	NA	NA	NA	0.299482
rf_chiP1	M3.M6	CHR	CHR_WithNorm	NA	NA	NA	NA	NA	NA	0.334972
rf_chiP1	M4.M6	CHR	CHR_WithNorm	NA	NA	NA	NA	NA	NA	0.428417
rf_chiP1	M5.M6	CHR	CHR_WithNorm	NA	NA	NA	NA	NA	NA	0.310727
rf_chiP1	M1.M6	Ecoli	Ecoli_WithNorm	NA	NA	NA	NA	NA	NA	NA
rf_chiP1	M2.M6	Ecoli	Ecoli_WithNorm	NA	NA	NA	NA	NA	NA	NA
rf_chiP1	M3.M6	Ecoli	Ecoli_WithNorm	NA	NA	NA	NA	NA	NA	NA
rf_chiP1	M4.M6	Ecoli	Ecoli_WithNorm	NA	NA	NA	NA	NA	NA	NA
rf_chiP1	M5.M6	Ecoli	Ecoli_WithNorm	NA	NA	NA	NA	NA	NA	NA
rf_chiP1	M1.M6	Ecoli	Ecoli_WithNorm	NA	NA	NA	NA	NA	NA	NA
rf_chiP1	M2.M6	Ecoli	Ecoli_WithNorm	NA	NA	NA	NA	NA	NA	NA
rf_chiP1	M3.M6	Ecoli	Ecoli_WithNorm	NA	NA	NA	NA	NA	NA	NA
rf_chiP1	M4.M6	Ecoli	Ecoli_WithNorm	NA	NA	NA	NA	NA	NA	NA
rf_chiP1	M5.M6	Ecoli	Ecoli_WithNorm	NA	NA	NA	NA	NA	NA	NA
rf_chiP1	M1.M6	Ecoli	Ecoli_WithNorm	NA	NA	NA	NA	NA	NA	NA
rf_chiP1	M2.M6	Ecoli	Ecoli_WithNorm	NA	NA	NA	NA	NA	NA	NA
rf_chiP1	M3.M6	Ecoli	Ecoli_WithNorm	NA	NA	NA	NA	NA	NA	NA
rf_chiP1	M4.M6	Ecoli	Ecoli_WithNorm	NA	NA	NA	NA	NA	NA	NA
rf_chiP1	M5.M6	Ecoli	Ecoli_WithNorm	NA	NA	NA	NA	NA	NA	NA
rf_chiP1	M1.M6	Ecoli	Ecoli_WithNorm	NA	NA	NA	NA	NA	NA	NA
rf_chiP1	M2.M6	Ecoli	Ecoli_WithNorm	NA	NA	NA	NA	NA	NA	NA
rf_chiP1	M3.M6	Ecoli	Ecoli_WithNorm	NA	NA	NA	NA	NA	NA	NA
rf_chiP1	M4.M6	Ecoli	Ecoli_WithNorm	NA	NA	NA	NA	NA	NA	NA
rf_chiP1	M5.M6	Ecoli	Ecoli_WithNorm	NA	NA	NA	NA	NA	NA	NA
rf_chiP1	M1.M6	Ecoli	Ecoli_WithNorm	0.617555	NA	NA	NA	NA	NA	NA
rf_chiP1	M2.M6	Ecoli	Ecoli_WithNorm	0.663664	NA	NA	NA	NA	NA	NA
rf_chiP1	M3.M6	Ecoli	Ecoli_WithNorm	0.541379	NA	NA	NA	NA	NA	NA
rf_chiP1	M4.M6	Ecoli	Ecoli_WithNorm	0.66967	NA	NA	NA	NA	NA	NA
rf_chiP1	M5.M6	Ecoli	Ecoli_WithNorm	0.582759	NA	NA	NA	NA	NA	NA
rf_chiP1	M1.M6	Ecoli	Ecoli_WithNorm	NA	0.834395	NA	NA	NA	NA	NA
rf_chiP1	M2.M6	Ecoli	Ecoli_WithNorm	NA	0.741935	NA	NA	NA	NA	NA
rf_chiP1	M3.M6	Ecoli	Ecoli_WithNorm	NA	0.402685	NA	NA	NA	NA	NA
rf_chiP1	M4.M6	Ecoli	Ecoli_WithNorm	NA	0.746753	NA	NA	NA	NA	NA
rf_chiP1	M5.M6	Ecoli	Ecoli_WithNorm	NA	0.735484	NA	NA	NA	NA	NA
rf_chiP1	M1.M6	Ecoli	Ecoli_WithNorm	NA	NA	0.883408	NA	NA	NA	NA
rf_chiP1	M2.M6	Ecoli	Ecoli_WithNorm	NA	NA	0.846743	NA	NA	NA	NA
rf_chiP1	M3.M6	Ecoli	Ecoli_WithNorm	NA	NA	0.638211	NA	NA	NA	NA
rf_chiP1	M4.M6	Ecoli	Ecoli_WithNorm	NA	NA	0.851145	NA	NA	NA	NA
rf_chiP1	M5.M6	Ecoli	Ecoli_WithNorm	NA	NA	0.804762	NA	NA	NA	NA
rf_chiP1	M1.M6	Ecoli	Ecoli_WithNorm	NA	NA	NA	0.517787	NA	NA	NA
rf_chiP1	M2.M6	Ecoli	Ecoli_WithNorm	NA	NA	NA	0.506608	NA	NA	NA
rf_chiP1	M3.M6	Ecoli	Ecoli_WithNorm	NA	NA	NA	0.310881	NA	NA	NA
rf_chiP1	M4.M6	Ecoli	Ecoli_WithNorm	NA	NA	NA	0.511111	NA	NA	NA
rf_chiP1	M5.M6	Ecoli	Ecoli_WithNorm	NA	NA	NA	0.485106	NA	NA	NA
rf_chiP1	M1.M6	Ecoli	Ecoli_WithNorm	NA	NA	NA	NA	0.725975	NA	NA
rf_chiP1	M2.M6	Ecoli	Ecoli_WithNorm	NA	NA	NA	NA	0.7028	NA	NA
rf_chiP1	M3.M6	Ecoli	Ecoli_WithNorm	NA	NA	NA	NA	0.472032	NA	NA
rf_chiP1	M4.M6	Ecoli	Ecoli_WithNorm	NA	NA	NA	NA	0.708211	NA	NA
rf_chiP1	M5.M6	Ecoli	Ecoli_WithNorm	NA	NA	NA	NA	0.659121	NA	NA
rf_chiP1	M1.M6	Ecoli	Ecoli_WithNorm	NA	NA	NA	NA	NA	0.726937	NA
rf_chiP1	M2.M6	Ecoli	Ecoli_WithNorm	NA	NA	NA	NA	NA	0.744108	NA
rf_chiP1	M3.M6	Ecoli	Ecoli_WithNorm	NA	NA	NA	NA	NA	0.585821	NA
rf_chiP1	M4.M6	Ecoli	Ecoli_WithNorm	NA	NA	NA	NA	NA	0.74958	NA
rf_chiP1	M5.M6	Ecoli	Ecoli_WithNorm	NA	NA	NA	NA	NA	0.676	NA
rf_chiP1	M1.M6	Ecoli	Ecoli_WithNorm	NA	NA	NA	NA	NA	NA	0.680152
rf_chiP1	M2.M6	Ecoli	Ecoli_WithNorm	NA	NA	NA	NA	NA	NA	0.66561
rf_chiP1	M3.M6	Ecoli	Ecoli_WithNorm	NA	NA	NA	NA	NA	NA	0.438885
rf_chiP1	M4.M6	Ecoli	Ecoli_WithNorm	NA	NA	NA	NA	NA	NA	0.670712
rf_chiP1	M5.M6	Ecoli	Ecoli_WithNorm	NA	NA	NA	NA	NA	NA	0.626995
rf_chiP05	M1.M6	Tthermophilus	Tthermophilus_WithNorm	NA	NA	NA	NA	NA	NA	NA
rf_chiP05	M2.M6	Tthermophilus	Tthermophilus_WithNorm	NA	NA	NA	NA	NA	NA	NA
rf_chiP05	M3.M6	Tthermophilus	Tthermophilus_WithNorm	NA	NA	NA	NA	NA	NA	NA
rf_chiP05	M4.M6	Tthermophilus	Tthermophilus_WithNorm	NA	NA	NA	NA	NA	NA	NA
rf_chiP05	M5.M6	Tthermophilus	Tthermophilus_WithNorm	NA	NA	NA	NA	NA	NA	NA
rf_chiP05	M1.M6	Tthermophilus	Tthermophilus_WithNorm	NA	NA	NA	NA	NA	NA	NA
rf_chiP05	M2.M6	Tthermophilus	Tthermophilus_WithNorm	NA	NA	NA	NA	NA	NA	NA
rf_chiP05	M3.M6	Tthermophilus	Tthermophilus_WithNorm	NA	NA	NA	NA	NA	NA	NA
rf_chiP05	M4.M6	Tthermophilus	Tthermophilus_WithNorm	NA	NA	NA	NA	NA	NA	NA
rf_chiP05	M5.M6	Tthermophilus	Tthermophilus_WithNorm	NA	NA	NA	NA	NA	NA	NA
rf_chiP05	M1.M6	Tthermophilus	Tthermophilus_WithNorm	NA	NA	NA	NA	NA	NA	NA
rf_chiP05	M2.M6	Tthermophilus	Tthermophilus_WithNorm	NA	NA	NA	NA	NA	NA	NA
rf_chiP05	M3.M6	Tthermophilus	Tthermophilus_WithNorm	NA	NA	NA	NA	NA	NA	NA
rf_chiP05	M4.M6	Tthermophilus	Tthermophilus_WithNorm	NA	NA	NA	NA	NA	NA	NA
rf_chiP05	M5.M6	Tthermophilus	Tthermophilus_WithNorm	NA	NA	NA	NA	NA	NA	NA
rf_chiP05	M1.M6	Tthermophilus	Tthermophilus_WithNorm	NA	NA	NA	NA	NA	NA	NA
rf_chiP05	M2.M6	Tthermophilus	Tthermophilus_WithNorm	NA	NA	NA	NA	NA	NA	NA
rf_chiP05	M3.M6	Tthermophilus	Tthermophilus_WithNorm	NA	NA	NA	NA	NA	NA	NA
rf_chiP05	M4.M6	Tthermophilus	Tthermophilus_WithNorm	NA	NA	NA	NA	NA	NA	NA
rf_chiP05	M5.M6	Tthermophilus	Tthermophilus_WithNorm	NA	NA	NA	NA	NA	NA	NA
rf_chiP05	M1.M6	Tthermophilus	Tthermophilus_WithNorm	0.357006	NA	NA	NA	NA	NA	NA
rf_chiP05	M2.M6	Tthermophilus	Tthermophilus_WithNorm	0.690702	NA	NA	NA	NA	NA	NA
rf_chiP05	M3.M6	Tthermophilus	Tthermophilus_WithNorm	0.409437	NA	NA	NA	NA	NA	NA
rf_chiP05	M4.M6	Tthermophilus	Tthermophilus_WithNorm	0.410305	NA	NA	NA	NA	NA	NA
rf_chiP05	M5.M6	Tthermophilus	Tthermophilus_WithNorm	0.541339	NA	NA	NA	NA	NA	NA
rf_chiP05	M1.M6	Tthermophilus	Tthermophilus_WithNorm	NA	0.885932	NA	NA	NA	NA	NA
rf_chiP05	M2.M6	Tthermophilus	Tthermophilus_WithNorm	NA	0.707224	NA	NA	NA	NA	NA
rf_chiP05	M3.M6	Tthermophilus	Tthermophilus_WithNorm	NA	0.83237	NA	NA	NA	NA	NA
rf_chiP05	M4.M6	Tthermophilus	Tthermophilus_WithNorm	NA	0.881226	NA	NA	NA	NA	NA
rf_chiP05	M5.M6	Tthermophilus	Tthermophilus_WithNorm	NA	0.434109	NA	NA	NA	NA	NA
rf_chiP05	M1.M6	Tthermophilus	Tthermophilus_WithNorm	NA	NA	0.861111	NA	NA	NA	NA
rf_chiP05	M2.M6	Tthermophilus	Tthermophilus_WithNorm	NA	NA	0.825397	NA	NA	NA	NA
rf_chiP05	M3.M6	Tthermophilus	Tthermophilus_WithNorm	NA	NA	0.82263	NA	NA	NA	NA
rf_chiP05	M4.M6	Tthermophilus	Tthermophilus_WithNorm	NA	NA	0.873984	NA	NA	NA	NA
rf_chiP05	M5.M6	Tthermophilus	Tthermophilus_WithNorm	NA	NA	0.653207	NA	NA	NA	NA
rf_chiP05	M1.M6	Tthermophilus	Tthermophilus_WithNorm	NA	NA	NA	0.410211	NA	NA	NA
rf_chiP05	M2.M6	Tthermophilus	Tthermophilus_WithNorm	NA	NA	NA	0.532951	NA	NA	NA
rf_chiP05	M3.M6	Tthermophilus	Tthermophilus_WithNorm	NA	NA	NA	0.426036	NA	NA	NA
rf_chiP05	M4.M6	Tthermophilus	Tthermophilus_WithNorm	NA	NA	NA	0.426716	NA	NA	NA
rf_chiP05	M5.M6	Tthermophilus	Tthermophilus_WithNorm	NA	NA	NA	0.324638	NA	NA	NA
rf_chiP05	M1.M6	Tthermophilus	Tthermophilus_WithNorm	NA	NA	NA	NA	0.621469	NA	NA
rf_chiP05	M2.M6	Tthermophilus	Tthermophilus_WithNorm	NA	NA	NA	NA	0.698963	NA	NA
rf_chiP05	M3.M6	Tthermophilus	Tthermophilus_WithNorm	NA	NA	NA	NA	0.620903	NA	NA
rf_chiP05	M4.M6	Tthermophilus	Tthermophilus_WithNorm	NA	NA	NA	NA	0.645766	NA	NA
rf_chiP05	M5.M6	Tthermophilus	Tthermophilus_WithNorm	NA	NA	NA	NA	0.487724	NA	NA
rf_chiP05	M1.M6	Tthermophilus	Tthermophilus_WithNorm	NA	NA	NA	NA	NA	0.504749	NA
rf_chiP05	M2.M6	Tthermophilus	Tthermophilus_WithNorm	NA	NA	NA	NA	NA	0.752066	NA
rf_chiP05	M3.M6	Tthermophilus	Tthermophilus_WithNorm	NA	NA	NA	NA	NA	0.546748	NA
rf_chiP05	M4.M6	Tthermophilus	Tthermophilus_WithNorm	NA	NA	NA	NA	NA	0.558442	NA
rf_chiP05	M5.M6	Tthermophilus	Tthermophilus_WithNorm	NA	NA	NA	NA	NA	0.592034	NA
rf_chiP05	M1.M6	Tthermophilus	Tthermophilus_WithNorm	NA	NA	NA	NA	NA	NA	0.531287
rf_chiP05	M2.M6	Tthermophilus	Tthermophilus_WithNorm	NA	NA	NA	NA	NA	NA	0.672307
rf_chiP05	M3.M6	Tthermophilus	Tthermophilus_WithNorm	NA	NA	NA	NA	NA	NA	0.555046
rf_chiP05	M4.M6	Tthermophilus	Tthermophilus_WithNorm	NA	NA	NA	NA	NA	NA	0.5666
rf_chiP05	M5.M6	Tthermophilus	Tthermophilus_WithNorm	NA	NA	NA	NA	NA	NA	0.456511
rf_chiP05	M1.M6	CHR	CHR_WithNorm	NA	NA	NA	NA	NA	NA	NA
rf_chiP05	M2.M6	CHR	CHR_WithNorm	NA	NA	NA	NA	NA	NA	NA
rf_chiP05	M3.M6	CHR	CHR_WithNorm	NA	NA	NA	NA	NA	NA	NA
rf_chiP05	M4.M6	CHR	CHR_WithNorm	NA	NA	NA	NA	NA	NA	NA
rf_chiP05	M5.M6	CHR	CHR_WithNorm	NA	NA	NA	NA	NA	NA	NA
rf_chiP05	M1.M6	CHR	CHR_WithNorm	NA	NA	NA	NA	NA	NA	NA
rf_chiP05	M2.M6	CHR	CHR_WithNorm	NA	NA	NA	NA	NA	NA	NA
rf_chiP05	M3.M6	CHR	CHR_WithNorm	NA	NA	NA	NA	NA	NA	NA
rf_chiP05	M4.M6	CHR	CHR_WithNorm	NA	NA	NA	NA	NA	NA	NA
rf_chiP05	M5.M6	CHR	CHR_WithNorm	NA	NA	NA	NA	NA	NA	NA
rf_chiP05	M1.M6	CHR	CHR_WithNorm	NA	NA	NA	NA	NA	NA	NA
rf_chiP05	M2.M6	CHR	CHR_WithNorm	NA	NA	NA	NA	NA	NA	NA
rf_chiP05	M3.M6	CHR	CHR_WithNorm	NA	NA	NA	NA	NA	NA	NA
rf_chiP05	M4.M6	CHR	CHR_WithNorm	NA	NA	NA	NA	NA	NA	NA
rf_chiP05	M5.M6	CHR	CHR_WithNorm	NA	NA	NA	NA	NA	NA	NA
rf_chiP05	M1.M6	CHR	CHR_WithNorm	NA	NA	NA	NA	NA	NA	NA
rf_chiP05	M2.M6	CHR	CHR_WithNorm	NA	NA	NA	NA	NA	NA	NA
rf_chiP05	M3.M6	CHR	CHR_WithNorm	NA	NA	NA	NA	NA	NA	NA
rf_chiP05	M4.M6	CHR	CHR_WithNorm	NA	NA	NA	NA	NA	NA	NA
rf_chiP05	M5.M6	CHR	CHR_WithNorm	NA	NA	NA	NA	NA	NA	NA
rf_chiP05	M1.M6	CHR	CHR_WithNorm	0.558824	NA	NA	NA	NA	NA	NA
rf_chiP05	M2.M6	CHR	CHR_WithNorm	0.534799	NA	NA	NA	NA	NA	NA
rf_chiP05	M3.M6	CHR	CHR_WithNorm	0.59415	NA	NA	NA	NA	NA	NA
rf_chiP05	M4.M6	CHR	CHR_WithNorm	0.610294	NA	NA	NA	NA	NA	NA
rf_chiP05	M5.M6	CHR	CHR_WithNorm	0.541971	NA	NA	NA	NA	NA	NA
rf_chiP05	M1.M6	CHR	CHR_WithNorm	NA	0.671429	NA	NA	NA	NA	NA
rf_chiP05	M2.M6	CHR	CHR_WithNorm	NA	0.557143	NA	NA	NA	NA	NA
rf_chiP05	M3.M6	CHR	CHR_WithNorm	NA	0.450704	NA	NA	NA	NA	NA
rf_chiP05	M4.M6	CHR	CHR_WithNorm	NA	0.704225	NA	NA	NA	NA	NA
rf_chiP05	M5.M6	CHR	CHR_WithNorm	NA	0.619718	NA	NA	NA	NA	NA
rf_chiP05	M1.M6	CHR	CHR_WithNorm	NA	NA	0.929664	NA	NA	NA	NA
rf_chiP05	M2.M6	CHR	CHR_WithNorm	NA	NA	0.904025	NA	NA	NA	NA
rf_chiP05	M3.M6	CHR	CHR_WithNorm	NA	NA	0.892857	NA	NA	NA	NA
rf_chiP05	M4.M6	CHR	CHR_WithNorm	NA	NA	0.94051	NA	NA	NA	NA
rf_chiP05	M5.M6	CHR	CHR_WithNorm	NA	NA	0.916667	NA	NA	NA	NA
rf_chiP05	M1.M6	CHR	CHR_WithNorm	NA	NA	NA	0.163763	NA	NA	NA
rf_chiP05	M2.M6	CHR	CHR_WithNorm	NA	NA	NA	0.133106	NA	NA	NA
rf_chiP05	M3.M6	CHR	CHR_WithNorm	NA	NA	NA	0.125984	NA	NA	NA
rf_chiP05	M4.M6	CHR	CHR_WithNorm	NA	NA	NA	0.19084	NA	NA	NA
rf_chiP05	M5.M6	CHR	CHR_WithNorm	NA	NA	NA	0.149153	NA	NA	NA
rf_chiP05	M1.M6	CHR	CHR_WithNorm	NA	NA	NA	NA	0.615126	NA	NA
rf_chiP05	M2.M6	CHR	CHR_WithNorm	NA	NA	NA	NA	0.545971	NA	NA
rf_chiP05	M3.M6	CHR	CHR_WithNorm	NA	NA	NA	NA	0.522427	NA	NA
rf_chiP05	M4.M6	CHR	CHR_WithNorm	NA	NA	NA	NA	0.65726	NA	NA
rf_chiP05	M5.M6	CHR	CHR_WithNorm	NA	NA	NA	NA	0.580845	NA	NA
rf_chiP05	M1.M6	CHR	CHR_WithNorm	NA	NA	NA	NA	NA	0.698048	NA
rf_chiP05	M2.M6	CHR	CHR_WithNorm	NA	NA	NA	NA	NA	0.672037	NA
rf_chiP05	M3.M6	CHR	CHR_WithNorm	NA	NA	NA	NA	NA	0.713502	NA
rf_chiP05	M4.M6	CHR	CHR_WithNorm	NA	NA	NA	NA	NA	0.740245	NA
rf_chiP05	M5.M6	CHR	CHR_WithNorm	NA	NA	NA	NA	NA	0.681193	NA
rf_chiP05	M1.M6	CHR	CHR_WithNorm	NA	NA	NA	NA	NA	NA	0.382377
rf_chiP05	M2.M6	CHR	CHR_WithNorm	NA	NA	NA	NA	NA	NA	0.325634
rf_chiP05	M3.M6	CHR	CHR_WithNorm	NA	NA	NA	NA	NA	NA	0.308658
rf_chiP05	M4.M6	CHR	CHR_WithNorm	NA	NA	NA	NA	NA	NA	0.427268
rf_chiP05	M5.M6	CHR	CHR_WithNorm	NA	NA	NA	NA	NA	NA	0.355423
rf_chiP05	M1.M6	Ecoli	Ecoli_WithNorm	NA	NA	NA	NA	NA	NA	NA
rf_chiP05	M2.M6	Ecoli	Ecoli_WithNorm	NA	NA	NA	NA	NA	NA	NA
rf_chiP05	M3.M6	Ecoli	Ecoli_WithNorm	NA	NA	NA	NA	NA	NA	NA
rf_chiP05	M4.M6	Ecoli	Ecoli_WithNorm	NA	NA	NA	NA	NA	NA	NA
rf_chiP05	M5.M6	Ecoli	Ecoli_WithNorm	NA	NA	NA	NA	NA	NA	NA
rf_chiP05	M1.M6	Ecoli	Ecoli_WithNorm	NA	NA	NA	NA	NA	NA	NA
rf_chiP05	M2.M6	Ecoli	Ecoli_WithNorm	NA	NA	NA	NA	NA	NA	NA
rf_chiP05	M3.M6	Ecoli	Ecoli_WithNorm	NA	NA	NA	NA	NA	NA	NA
rf_chiP05	M4.M6	Ecoli	Ecoli_WithNorm	NA	NA	NA	NA	NA	NA	NA
rf_chiP05	M5.M6	Ecoli	Ecoli_WithNorm	NA	NA	NA	NA	NA	NA	NA
rf_chiP05	M1.M6	Ecoli	Ecoli_WithNorm	NA	NA	NA	NA	NA	NA	NA
rf_chiP05	M2.M6	Ecoli	Ecoli_WithNorm	NA	NA	NA	NA	NA	NA	NA
rf_chiP05	M3.M6	Ecoli	Ecoli_WithNorm	NA	NA	NA	NA	NA	NA	NA
rf_chiP05	M4.M6	Ecoli	Ecoli_WithNorm	NA	NA	NA	NA	NA	NA	NA
rf_chiP05	M5.M6	Ecoli	Ecoli_WithNorm	NA	NA	NA	NA	NA	NA	NA
rf_chiP05	M1.M6	Ecoli	Ecoli_WithNorm	NA	NA	NA	NA	NA	NA	NA
rf_chiP05	M2.M6	Ecoli	Ecoli_WithNorm	NA	NA	NA	NA	NA	NA	NA
rf_chiP05	M3.M6	Ecoli	Ecoli_WithNorm	NA	NA	NA	NA	NA	NA	NA
rf_chiP05	M4.M6	Ecoli	Ecoli_WithNorm	NA	NA	NA	NA	NA	NA	NA
rf_chiP05	M5.M6	Ecoli	Ecoli_WithNorm	NA	NA	NA	NA	NA	NA	NA
rf_chiP05	M1.M6	Ecoli	Ecoli_WithNorm	0.736677	NA	NA	NA	NA	NA	NA
rf_chiP05	M2.M6	Ecoli	Ecoli_WithNorm	0.672673	NA	NA	NA	NA	NA	NA
rf_chiP05	M3.M6	Ecoli	Ecoli_WithNorm	0.522491	NA	NA	NA	NA	NA	NA
rf_chiP05	M4.M6	Ecoli	Ecoli_WithNorm	0.708709	NA	NA	NA	NA	NA	NA
rf_chiP05	M5.M6	Ecoli	Ecoli_WithNorm	0.657534	NA	NA	NA	NA	NA	NA
rf_chiP05	M1.M6	Ecoli	Ecoli_WithNorm	NA	0.610063	NA	NA	NA	NA	NA
rf_chiP05	M2.M6	Ecoli	Ecoli_WithNorm	NA	0.716129	NA	NA	NA	NA	NA
rf_chiP05	M3.M6	Ecoli	Ecoli_WithNorm	NA	0.47651	NA	NA	NA	NA	NA
rf_chiP05	M4.M6	Ecoli	Ecoli_WithNorm	NA	0.720779	NA	NA	NA	NA	NA
rf_chiP05	M5.M6	Ecoli	Ecoli_WithNorm	NA	0.647059	NA	NA	NA	NA	NA
rf_chiP05	M1.M6	Ecoli	Ecoli_WithNorm	NA	NA	0.791246	NA	NA	NA	NA
rf_chiP05	M2.M6	Ecoli	Ecoli_WithNorm	NA	NA	0.835821	NA	NA	NA	NA
rf_chiP05	M3.M6	Ecoli	Ecoli_WithNorm	NA	NA	0.659389	NA	NA	NA	NA
rf_chiP05	M4.M6	Ecoli	Ecoli_WithNorm	NA	NA	0.845878	NA	NA	NA	NA
rf_chiP05	M5.M6	Ecoli	Ecoli_WithNorm	NA	NA	0.780488	NA	NA	NA	NA
rf_chiP05	M1.M6	Ecoli	Ecoli_WithNorm	NA	NA	NA	0.535912	NA	NA	NA
rf_chiP05	M2.M6	Ecoli	Ecoli_WithNorm	NA	NA	NA	0.504545	NA	NA	NA
rf_chiP05	M3.M6	Ecoli	Ecoli_WithNorm	NA	NA	NA	0.339713	NA	NA	NA
rf_chiP05	M4.M6	Ecoli	Ecoli_WithNorm	NA	NA	NA	0.533654	NA	NA	NA
rf_chiP05	M5.M6	Ecoli	Ecoli_WithNorm	NA	NA	NA	0.497487	NA	NA	NA
rf_chiP05	M1.M6	Ecoli	Ecoli_WithNorm	NA	NA	NA	NA	0.67337	NA	NA
rf_chiP05	M2.M6	Ecoli	Ecoli_WithNorm	NA	NA	NA	NA	0.694401	NA	NA
rf_chiP05	M3.M6	Ecoli	Ecoli_WithNorm	NA	NA	NA	NA	0.499501	NA	NA
rf_chiP05	M4.M6	Ecoli	Ecoli_WithNorm	NA	NA	NA	NA	0.714744	NA	NA
rf_chiP05	M5.M6	Ecoli	Ecoli_WithNorm	NA	NA	NA	NA	0.652297	NA	NA
rf_chiP05	M1.M6	Ecoli	Ecoli_WithNorm	NA	NA	NA	NA	NA	0.762987	NA
rf_chiP05	M2.M6	Ecoli	Ecoli_WithNorm	NA	NA	NA	NA	NA	0.745424	NA
rf_chiP05	M3.M6	Ecoli	Ecoli_WithNorm	NA	NA	NA	NA	NA	0.583012	NA
rf_chiP05	M4.M6	Ecoli	Ecoli_WithNorm	NA	NA	NA	NA	NA	0.771242	NA
rf_chiP05	M5.M6	Ecoli	Ecoli_WithNorm	NA	NA	NA	NA	NA	0.713755	NA
rf_chiP05	M1.M6	Ecoli	Ecoli_WithNorm	NA	NA	NA	NA	NA	NA	0.652909
rf_chiP05	M2.M6	Ecoli	Ecoli_WithNorm	NA	NA	NA	NA	NA	NA	0.659912
rf_chiP05	M3.M6	Ecoli	Ecoli_WithNorm	NA	NA	NA	NA	NA	NA	0.472104
rf_chiP05	M4.M6	Ecoli	Ecoli_WithNorm	NA	NA	NA	NA	NA	NA	0.683237
rf_chiP05	M5.M6	Ecoli	Ecoli_WithNorm	NA	NA	NA	NA	NA	NA	0.629164
rf_chiP075	M1.M6	Tthermophilus	Tthermophilus_WithNorm	NA	NA	NA	NA	NA	NA	NA
rf_chiP075	M2.M6	Tthermophilus	Tthermophilus_WithNorm	NA	NA	NA	NA	NA	NA	NA
rf_chiP075	M3.M6	Tthermophilus	Tthermophilus_WithNorm	NA	NA	NA	NA	NA	NA	NA
rf_chiP075	M4.M6	Tthermophilus	Tthermophilus_WithNorm	NA	NA	NA	NA	NA	NA	NA
rf_chiP075	M5.M6	Tthermophilus	Tthermophilus_WithNorm	NA	NA	NA	NA	NA	NA	NA
rf_chiP075	M1.M6	Tthermophilus	Tthermophilus_WithNorm	NA	NA	NA	NA	NA	NA	NA
rf_chiP075	M2.M6	Tthermophilus	Tthermophilus_WithNorm	NA	NA	NA	NA	NA	NA	NA
rf_chiP075	M3.M6	Tthermophilus	Tthermophilus_WithNorm	NA	NA	NA	NA	NA	NA	NA
rf_chiP075	M4.M6	Tthermophilus	Tthermophilus_WithNorm	NA	NA	NA	NA	NA	NA	NA
rf_chiP075	M5.M6	Tthermophilus	Tthermophilus_WithNorm	NA	NA	NA	NA	NA	NA	NA
rf_chiP075	M1.M6	Tthermophilus	Tthermophilus_WithNorm	NA	NA	NA	NA	NA	NA	NA
rf_chiP075	M2.M6	Tthermophilus	Tthermophilus_WithNorm	NA	NA	NA	NA	NA	NA	NA
rf_chiP075	M3.M6	Tthermophilus	Tthermophilus_WithNorm	NA	NA	NA	NA	NA	NA	NA
rf_chiP075	M4.M6	Tthermophilus	Tthermophilus_WithNorm	NA	NA	NA	NA	NA	NA	NA
rf_chiP075	M5.M6	Tthermophilus	Tthermophilus_WithNorm	NA	NA	NA	NA	NA	NA	NA
rf_chiP075	M1.M6	Tthermophilus	Tthermophilus_WithNorm	NA	NA	NA	NA	NA	NA	NA
rf_chiP075	M2.M6	Tthermophilus	Tthermophilus_WithNorm	NA	NA	NA	NA	NA	NA	NA
rf_chiP075	M3.M6	Tthermophilus	Tthermophilus_WithNorm	NA	NA	NA	NA	NA	NA	NA
rf_chiP075	M4.M6	Tthermophilus	Tthermophilus_WithNorm	NA	NA	NA	NA	NA	NA	NA
rf_chiP075	M5.M6	Tthermophilus	Tthermophilus_WithNorm	NA	NA	NA	NA	NA	NA	NA
rf_chiP075	M1.M6	Tthermophilus	Tthermophilus_WithNorm	0.349328	NA	NA	NA	NA	NA	NA
rf_chiP075	M2.M6	Tthermophilus	Tthermophilus_WithNorm	0.688805	NA	NA	NA	NA	NA	NA
rf_chiP075	M3.M6	Tthermophilus	Tthermophilus_WithNorm	0.404871	NA	NA	NA	NA	NA	NA
rf_chiP075	M4.M6	Tthermophilus	Tthermophilus_WithNorm	0.391221	NA	NA	NA	NA	NA	NA
rf_chiP075	M5.M6	Tthermophilus	Tthermophilus_WithNorm	0.55315	NA	NA	NA	NA	NA	NA
rf_chiP075	M1.M6	Tthermophilus	Tthermophilus_WithNorm	NA	0.874525	NA	NA	NA	NA	NA
rf_chiP075	M2.M6	Tthermophilus	Tthermophilus_WithNorm	NA	0.752852	NA	NA	NA	NA	NA
rf_chiP075	M3.M6	Tthermophilus	Tthermophilus_WithNorm	NA	0.83526	NA	NA	NA	NA	NA
rf_chiP075	M4.M6	Tthermophilus	Tthermophilus_WithNorm	NA	0.885057	NA	NA	NA	NA	NA
rf_chiP075	M5.M6	Tthermophilus	Tthermophilus_WithNorm	NA	0.414729	NA	NA	NA	NA	NA
rf_chiP075	M1.M6	Tthermophilus	Tthermophilus_WithNorm	NA	NA	0.846512	NA	NA	NA	NA
rf_chiP075	M2.M6	Tthermophilus	Tthermophilus_WithNorm	NA	NA	0.848131	NA	NA	NA	NA
rf_chiP075	M3.M6	Tthermophilus	Tthermophilus_WithNorm	NA	NA	0.823529	NA	NA	NA	NA
rf_chiP075	M4.M6	Tthermophilus	Tthermophilus_WithNorm	NA	NA	0.87234	NA	NA	NA	NA
rf_chiP075	M5.M6	Tthermophilus	Tthermophilus_WithNorm	NA	NA	0.650463	NA	NA	NA	NA
rf_chiP075	M1.M6	Tthermophilus	Tthermophilus_WithNorm	NA	NA	NA	0.404218	NA	NA	NA
rf_chiP075	M2.M6	Tthermophilus	Tthermophilus_WithNorm	NA	NA	NA	0.546961	NA	NA	NA
rf_chiP075	M3.M6	Tthermophilus	Tthermophilus_WithNorm	NA	NA	NA	0.425	NA	NA	NA
rf_chiP075	M4.M6	Tthermophilus	Tthermophilus_WithNorm	NA	NA	NA	0.42	NA	NA	NA
rf_chiP075	M5.M6	Tthermophilus	Tthermophilus_WithNorm	NA	NA	NA	0.320359	NA	NA	NA
rf_chiP075	M1.M6	Tthermophilus	Tthermophilus_WithNorm	NA	NA	NA	NA	0.611926	NA	NA
rf_chiP075	M2.M6	Tthermophilus	Tthermophilus_WithNorm	NA	NA	NA	NA	0.720828	NA	NA
rf_chiP075	M3.M6	Tthermophilus	Tthermophilus_WithNorm	NA	NA	NA	NA	0.620065	NA	NA
rf_chiP075	M4.M6	Tthermophilus	Tthermophilus_WithNorm	NA	NA	NA	NA	0.638139	NA	NA
rf_chiP075	M5.M6	Tthermophilus	Tthermophilus_WithNorm	NA	NA	NA	NA	0.483939	NA	NA
rf_chiP075	M1.M6	Tthermophilus	Tthermophilus_WithNorm	NA	NA	NA	NA	NA	0.494565	NA
rf_chiP075	M2.M6	Tthermophilus	Tthermophilus_WithNorm	NA	NA	NA	NA	NA	0.760209	NA
rf_chiP075	M3.M6	Tthermophilus	Tthermophilus_WithNorm	NA	NA	NA	NA	NA	0.542857	NA
rf_chiP075	M4.M6	Tthermophilus	Tthermophilus_WithNorm	NA	NA	NA	NA	NA	0.540184	NA
rf_chiP075	M5.M6	Tthermophilus	Tthermophilus_WithNorm	NA	NA	NA	NA	NA	0.597872	NA
rf_chiP075	M1.M6	Tthermophilus	Tthermophilus_WithNorm	NA	NA	NA	NA	NA	NA	0.522101
rf_chiP075	M2.M6	Tthermophilus	Tthermophilus_WithNorm	NA	NA	NA	NA	NA	NA	0.691154
rf_chiP075	M3.M6	Tthermophilus	Tthermophilus_WithNorm	NA	NA	NA	NA	NA	NA	0.552915
rf_chiP075	M4.M6	Tthermophilus	Tthermophilus_WithNorm	NA	NA	NA	NA	NA	NA	0.554534
rf_chiP075	M5.M6	Tthermophilus	Tthermophilus_WithNorm	NA	NA	NA	NA	NA	NA	0.450557
rf_chiP075	M1.M6	CHR	CHR_WithNorm	NA	NA	NA	NA	NA	NA	NA
rf_chiP075	M2.M6	CHR	CHR_WithNorm	NA	NA	NA	NA	NA	NA	NA
rf_chiP075	M3.M6	CHR	CHR_WithNorm	NA	NA	NA	NA	NA	NA	NA
rf_chiP075	M4.M6	CHR	CHR_WithNorm	NA	NA	NA	NA	NA	NA	NA
rf_chiP075	M5.M6	CHR	CHR_WithNorm	NA	NA	NA	NA	NA	NA	NA
rf_chiP075	M1.M6	CHR	CHR_WithNorm	NA	NA	NA	NA	NA	NA	NA
rf_chiP075	M2.M6	CHR	CHR_WithNorm	NA	NA	NA	NA	NA	NA	NA
rf_chiP075	M3.M6	CHR	CHR_WithNorm	NA	NA	NA	NA	NA	NA	NA
rf_chiP075	M4.M6	CHR	CHR_WithNorm	NA	NA	NA	NA	NA	NA	NA
rf_chiP075	M5.M6	CHR	CHR_WithNorm	NA	NA	NA	NA	NA	NA	NA
rf_chiP075	M1.M6	CHR	CHR_WithNorm	NA	NA	NA	NA	NA	NA	NA
rf_chiP075	M2.M6	CHR	CHR_WithNorm	NA	NA	NA	NA	NA	NA	NA
rf_chiP075	M3.M6	CHR	CHR_WithNorm	NA	NA	NA	NA	NA	NA	NA
rf_chiP075	M4.M6	CHR	CHR_WithNorm	NA	NA	NA	NA	NA	NA	NA
rf_chiP075	M5.M6	CHR	CHR_WithNorm	NA	NA	NA	NA	NA	NA	NA
rf_chiP075	M1.M6	CHR	CHR_WithNorm	NA	NA	NA	NA	NA	NA	NA
rf_chiP075	M2.M6	CHR	CHR_WithNorm	NA	NA	NA	NA	NA	NA	NA
rf_chiP075	M3.M6	CHR	CHR_WithNorm	NA	NA	NA	NA	NA	NA	NA
rf_chiP075	M4.M6	CHR	CHR_WithNorm	NA	NA	NA	NA	NA	NA	NA
rf_chiP075	M5.M6	CHR	CHR_WithNorm	NA	NA	NA	NA	NA	NA	NA
rf_chiP075	M1.M6	CHR	CHR_WithNorm	0.549632	NA	NA	NA	NA	NA	NA
rf_chiP075	M2.M6	CHR	CHR_WithNorm	0.514652	NA	NA	NA	NA	NA	NA
rf_chiP075	M3.M6	CHR	CHR_WithNorm	0.606947	NA	NA	NA	NA	NA	NA
rf_chiP075	M4.M6	CHR	CHR_WithNorm	0.610294	NA	NA	NA	NA	NA	NA
rf_chiP075	M5.M6	CHR	CHR_WithNorm	0.540146	NA	NA	NA	NA	NA	NA
rf_chiP075	M1.M6	CHR	CHR_WithNorm	NA	0.685714	NA	NA	NA	NA	NA
rf_chiP075	M2.M6	CHR	CHR_WithNorm	NA	0.557143	NA	NA	NA	NA	NA
rf_chiP075	M3.M6	CHR	CHR_WithNorm	NA	0.450704	NA	NA	NA	NA	NA
rf_chiP075	M4.M6	CHR	CHR_WithNorm	NA	0.704225	NA	NA	NA	NA	NA
rf_chiP075	M5.M6	CHR	CHR_WithNorm	NA	0.535211	NA	NA	NA	NA	NA
rf_chiP075	M1.M6	CHR	CHR_WithNorm	NA	NA	0.931464	NA	NA	NA	NA
rf_chiP075	M2.M6	CHR	CHR_WithNorm	NA	NA	0.900641	NA	NA	NA	NA
rf_chiP075	M3.M6	CHR	CHR_WithNorm	NA	NA	0.894879	NA	NA	NA	NA
rf_chiP075	M4.M6	CHR	CHR_WithNorm	NA	NA	0.94051	NA	NA	NA	NA
rf_chiP075	M5.M6	CHR	CHR_WithNorm	NA	NA	0.899696	NA	NA	NA	NA
rf_chiP075	M1.M6	CHR	CHR_WithNorm	NA	NA	NA	0.163823	NA	NA	NA
rf_chiP075	M2.M6	CHR	CHR_WithNorm	NA	NA	NA	0.128289	NA	NA	NA
rf_chiP075	M3.M6	CHR	CHR_WithNorm	NA	NA	NA	0.129555	NA	NA	NA
rf_chiP075	M4.M6	CHR	CHR_WithNorm	NA	NA	NA	0.19084	NA	NA	NA
rf_chiP075	M5.M6	CHR	CHR_WithNorm	NA	NA	NA	0.131034	NA	NA	NA
rf_chiP075	M1.M6	CHR	CHR_WithNorm	NA	NA	NA	NA	0.617673	NA	NA
rf_chiP075	M2.M6	CHR	CHR_WithNorm	NA	NA	NA	NA	0.535897	NA	NA
rf_chiP075	M3.M6	CHR	CHR_WithNorm	NA	NA	NA	NA	0.528826	NA	NA
rf_chiP075	M4.M6	CHR	CHR_WithNorm	NA	NA	NA	NA	0.65726	NA	NA
rf_chiP075	M5.M6	CHR	CHR_WithNorm	NA	NA	NA	NA	0.537679	NA	NA
rf_chiP075	M1.M6	CHR	CHR_WithNorm	NA	NA	NA	NA	NA	0.691329	NA
rf_chiP075	M2.M6	CHR	CHR_WithNorm	NA	NA	NA	NA	NA	0.655012	NA
rf_chiP075	M3.M6	CHR	CHR_WithNorm	NA	NA	NA	NA	NA	0.723312	NA
rf_chiP075	M4.M6	CHR	CHR_WithNorm	NA	NA	NA	NA	NA	0.740245	NA
rf_chiP075	M5.M6	CHR	CHR_WithNorm	NA	NA	NA	NA	NA	0.675029	NA
rf_chiP075	M1.M6	CHR	CHR_WithNorm	NA	NA	NA	NA	NA	NA	0.382575
rf_chiP075	M2.M6	CHR	CHR_WithNorm	NA	NA	NA	NA	NA	NA	0.316377
rf_chiP075	M3.M6	CHR	CHR_WithNorm	NA	NA	NA	NA	NA	NA	0.314897
rf_chiP075	M4.M6	CHR	CHR_WithNorm	NA	NA	NA	NA	NA	NA	0.427268
rf_chiP075	M5.M6	CHR	CHR_WithNorm	NA	NA	NA	NA	NA	NA	0.320954
rf_chiP075	M1.M6	Ecoli	Ecoli_WithNorm	NA	NA	NA	NA	NA	NA	NA
rf_chiP075	M2.M6	Ecoli	Ecoli_WithNorm	NA	NA	NA	NA	NA	NA	NA
rf_chiP075	M3.M6	Ecoli	Ecoli_WithNorm	NA	NA	NA	NA	NA	NA	NA
rf_chiP075	M4.M6	Ecoli	Ecoli_WithNorm	NA	NA	NA	NA	NA	NA	NA
rf_chiP075	M5.M6	Ecoli	Ecoli_WithNorm	NA	NA	NA	NA	NA	NA	NA
rf_chiP075	M1.M6	Ecoli	Ecoli_WithNorm	NA	NA	NA	NA	NA	NA	NA
rf_chiP075	M2.M6	Ecoli	Ecoli_WithNorm	NA	NA	NA	NA	NA	NA	NA
rf_chiP075	M3.M6	Ecoli	Ecoli_WithNorm	NA	NA	NA	NA	NA	NA	NA
rf_chiP075	M4.M6	Ecoli	Ecoli_WithNorm	NA	NA	NA	NA	NA	NA	NA
rf_chiP075	M5.M6	Ecoli	Ecoli_WithNorm	NA	NA	NA	NA	NA	NA	NA
rf_chiP075	M1.M6	Ecoli	Ecoli_WithNorm	NA	NA	NA	NA	NA	NA	NA
rf_chiP075	M2.M6	Ecoli	Ecoli_WithNorm	NA	NA	NA	NA	NA	NA	NA
rf_chiP075	M3.M6	Ecoli	Ecoli_WithNorm	NA	NA	NA	NA	NA	NA	NA
rf_chiP075	M4.M6	Ecoli	Ecoli_WithNorm	NA	NA	NA	NA	NA	NA	NA
rf_chiP075	M5.M6	Ecoli	Ecoli_WithNorm	NA	NA	NA	NA	NA	NA	NA
rf_chiP075	M1.M6	Ecoli	Ecoli_WithNorm	NA	NA	NA	NA	NA	NA	NA
rf_chiP075	M2.M6	Ecoli	Ecoli_WithNorm	NA	NA	NA	NA	NA	NA	NA
rf_chiP075	M3.M6	Ecoli	Ecoli_WithNorm	NA	NA	NA	NA	NA	NA	NA
rf_chiP075	M4.M6	Ecoli	Ecoli_WithNorm	NA	NA	NA	NA	NA	NA	NA
rf_chiP075	M5.M6	Ecoli	Ecoli_WithNorm	NA	NA	NA	NA	NA	NA	NA
rf_chiP075	M1.M6	Ecoli	Ecoli_WithNorm	0.695925	NA	NA	NA	NA	NA	NA
rf_chiP075	M2.M6	Ecoli	Ecoli_WithNorm	0.675676	NA	NA	NA	NA	NA	NA
rf_chiP075	M3.M6	Ecoli	Ecoli_WithNorm	0.532872	NA	NA	NA	NA	NA	NA
rf_chiP075	M4.M6	Ecoli	Ecoli_WithNorm	0.696697	NA	NA	NA	NA	NA	NA
rf_chiP075	M5.M6	Ecoli	Ecoli_WithNorm	0.592466	NA	NA	NA	NA	NA	NA
rf_chiP075	M1.M6	Ecoli	Ecoli_WithNorm	NA	0.726115	NA	NA	NA	NA	NA
rf_chiP075	M2.M6	Ecoli	Ecoli_WithNorm	NA	0.716129	NA	NA	NA	NA	NA
rf_chiP075	M3.M6	Ecoli	Ecoli_WithNorm	NA	0.442953	NA	NA	NA	NA	NA
rf_chiP075	M4.M6	Ecoli	Ecoli_WithNorm	NA	0.722581	NA	NA	NA	NA	NA
rf_chiP075	M5.M6	Ecoli	Ecoli_WithNorm	NA	0.733766	NA	NA	NA	NA	NA
rf_chiP075	M1.M6	Ecoli	Ecoli_WithNorm	NA	NA	0.837736	NA	NA	NA	NA
rf_chiP075	M2.M6	Ecoli	Ecoli_WithNorm	NA	NA	0.836431	NA	NA	NA	NA
rf_chiP075	M3.M6	Ecoli	Ecoli_WithNorm	NA	NA	0.649789	NA	NA	NA	NA
rf_chiP075	M4.M6	Ecoli	Ecoli_WithNorm	NA	NA	0.843636	NA	NA	NA	NA
rf_chiP075	M5.M6	Ecoli	Ecoli_WithNorm	NA	NA	0.808411	NA	NA	NA	NA
rf_chiP075	M1.M6	Ecoli	Ecoli_WithNorm	NA	NA	NA	0.540284	NA	NA	NA
rf_chiP075	M2.M6	Ecoli	Ecoli_WithNorm	NA	NA	NA	0.506849	NA	NA	NA
rf_chiP075	M3.M6	Ecoli	Ecoli_WithNorm	NA	NA	NA	0.328358	NA	NA	NA
rf_chiP075	M4.M6	Ecoli	Ecoli_WithNorm	NA	NA	NA	0.525822	NA	NA	NA
rf_chiP075	M5.M6	Ecoli	Ecoli_WithNorm	NA	NA	NA	0.487069	NA	NA	NA
rf_chiP075	M1.M6	Ecoli	Ecoli_WithNorm	NA	NA	NA	NA	0.71102	NA	NA
rf_chiP075	M2.M6	Ecoli	Ecoli_WithNorm	NA	NA	NA	NA	0.695902	NA	NA
rf_chiP075	M3.M6	Ecoli	Ecoli_WithNorm	NA	NA	NA	NA	0.487912	NA	NA
rf_chiP075	M4.M6	Ecoli	Ecoli_WithNorm	NA	NA	NA	NA	0.709639	NA	NA
rf_chiP075	M5.M6	Ecoli	Ecoli_WithNorm	NA	NA	NA	NA	0.663116	NA	NA
rf_chiP075	M1.M6	Ecoli	Ecoli_WithNorm	NA	NA	NA	NA	NA	0.760274	NA
rf_chiP075	M2.M6	Ecoli	Ecoli_WithNorm	NA	NA	NA	NA	NA	0.747508	NA
rf_chiP075	M3.M6	Ecoli	Ecoli_WithNorm	NA	NA	NA	NA	NA	0.585551	NA
rf_chiP075	M4.M6	Ecoli	Ecoli_WithNorm	NA	NA	NA	NA	NA	0.763158	NA
rf_chiP075	M5.M6	Ecoli	Ecoli_WithNorm	NA	NA	NA	NA	NA	0.683794	NA
rf_chiP075	M1.M6	Ecoli	Ecoli_WithNorm	NA	NA	NA	NA	NA	NA	0.682745
rf_chiP075	M2.M6	Ecoli	Ecoli_WithNorm	NA	NA	NA	NA	NA	NA	0.661712
rf_chiP075	M3.M6	Ecoli	Ecoli_WithNorm	NA	NA	NA	NA	NA	NA	0.458788
rf_chiP075	M4.M6	Ecoli	Ecoli_WithNorm	NA	NA	NA	NA	NA	NA	0.677231
rf_chiP075	M5.M6	Ecoli	Ecoli_WithNorm	NA	NA	NA	NA	NA	NA	0.630837
rf_chiP09	M1.M6	Tthermophilus	Tthermophilus_WithNorm	NA	NA	NA	NA	NA	NA	NA
rf_chiP09	M2.M6	Tthermophilus	Tthermophilus_WithNorm	NA	NA	NA	NA	NA	NA	NA
rf_chiP09	M3.M6	Tthermophilus	Tthermophilus_WithNorm	NA	NA	NA	NA	NA	NA	NA
rf_chiP09	M4.M6	Tthermophilus	Tthermophilus_WithNorm	NA	NA	NA	NA	NA	NA	NA
rf_chiP09	M5.M6	Tthermophilus	Tthermophilus_WithNorm	NA	NA	NA	NA	NA	NA	NA
rf_chiP09	M1.M6	Tthermophilus	Tthermophilus_WithNorm	NA	NA	NA	NA	NA	NA	NA
rf_chiP09	M2.M6	Tthermophilus	Tthermophilus_WithNorm	NA	NA	NA	NA	NA	NA	NA
rf_chiP09	M3.M6	Tthermophilus	Tthermophilus_WithNorm	NA	NA	NA	NA	NA	NA	NA
rf_chiP09	M4.M6	Tthermophilus	Tthermophilus_WithNorm	NA	NA	NA	NA	NA	NA	NA
rf_chiP09	M5.M6	Tthermophilus	Tthermophilus_WithNorm	NA	NA	NA	NA	NA	NA	NA
rf_chiP09	M1.M6	Tthermophilus	Tthermophilus_WithNorm	NA	NA	NA	NA	NA	NA	NA
rf_chiP09	M2.M6	Tthermophilus	Tthermophilus_WithNorm	NA	NA	NA	NA	NA	NA	NA
rf_chiP09	M3.M6	Tthermophilus	Tthermophilus_WithNorm	NA	NA	NA	NA	NA	NA	NA
rf_chiP09	M4.M6	Tthermophilus	Tthermophilus_WithNorm	NA	NA	NA	NA	NA	NA	NA
rf_chiP09	M5.M6	Tthermophilus	Tthermophilus_WithNorm	NA	NA	NA	NA	NA	NA	NA
rf_chiP09	M1.M6	Tthermophilus	Tthermophilus_WithNorm	NA	NA	NA	NA	NA	NA	NA
rf_chiP09	M2.M6	Tthermophilus	Tthermophilus_WithNorm	NA	NA	NA	NA	NA	NA	NA
rf_chiP09	M3.M6	Tthermophilus	Tthermophilus_WithNorm	NA	NA	NA	NA	NA	NA	NA
rf_chiP09	M4.M6	Tthermophilus	Tthermophilus_WithNorm	NA	NA	NA	NA	NA	NA	NA
rf_chiP09	M5.M6	Tthermophilus	Tthermophilus_WithNorm	NA	NA	NA	NA	NA	NA	NA
rf_chiP09	M1.M6	Tthermophilus	Tthermophilus_WithNorm	0.355086	NA	NA	NA	NA	NA	NA
rf_chiP09	M2.M6	Tthermophilus	Tthermophilus_WithNorm	0.690702	NA	NA	NA	NA	NA	NA
rf_chiP09	M3.M6	Tthermophilus	Tthermophilus_WithNorm	0.401826	NA	NA	NA	NA	NA	NA
rf_chiP09	M4.M6	Tthermophilus	Tthermophilus_WithNorm	0.375954	NA	NA	NA	NA	NA	NA
rf_chiP09	M5.M6	Tthermophilus	Tthermophilus_WithNorm	0.564961	NA	NA	NA	NA	NA	NA
rf_chiP09	M1.M6	Tthermophilus	Tthermophilus_WithNorm	NA	0.86692	NA	NA	NA	NA	NA
rf_chiP09	M2.M6	Tthermophilus	Tthermophilus_WithNorm	NA	0.756654	NA	NA	NA	NA	NA
rf_chiP09	M3.M6	Tthermophilus	Tthermophilus_WithNorm	NA	0.83815	NA	NA	NA	NA	NA
rf_chiP09	M4.M6	Tthermophilus	Tthermophilus_WithNorm	NA	0.873563	NA	NA	NA	NA	NA
rf_chiP09	M5.M6	Tthermophilus	Tthermophilus_WithNorm	NA	0.426357	NA	NA	NA	NA	NA
rf_chiP09	M1.M6	Tthermophilus	Tthermophilus_WithNorm	NA	NA	0.840909	NA	NA	NA	NA
rf_chiP09	M2.M6	Tthermophilus	Tthermophilus_WithNorm	NA	NA	0.850467	NA	NA	NA	NA
rf_chiP09	M3.M6	Tthermophilus	Tthermophilus_WithNorm	NA	NA	0.825	NA	NA	NA	NA
rf_chiP09	M4.M6	Tthermophilus	Tthermophilus_WithNorm	NA	NA	0.856522	NA	NA	NA	NA
rf_chiP09	M5.M6	Tthermophilus	Tthermophilus_WithNorm	NA	NA	0.65977	NA	NA	NA	NA
rf_chiP09	M1.M6	Tthermophilus	Tthermophilus_WithNorm	NA	NA	NA	0.404255	NA	NA	NA
rf_chiP09	M2.M6	Tthermophilus	Tthermophilus_WithNorm	NA	NA	NA	0.549724	NA	NA	NA
rf_chiP09	M3.M6	Tthermophilus	Tthermophilus_WithNorm	NA	NA	NA	0.424597	NA	NA	NA
rf_chiP09	M4.M6	Tthermophilus	Tthermophilus_WithNorm	NA	NA	NA	0.410811	NA	NA	NA
rf_chiP09	M5.M6	Tthermophilus	Tthermophilus_WithNorm	NA	NA	NA	0.332326	NA	NA	NA
rf_chiP09	M1.M6	Tthermophilus	Tthermophilus_WithNorm	NA	NA	NA	NA	0.611003	NA	NA
rf_chiP09	M2.M6	Tthermophilus	Tthermophilus_WithNorm	NA	NA	NA	NA	0.723678	NA	NA
rf_chiP09	M3.M6	Tthermophilus	Tthermophilus_WithNorm	NA	NA	NA	NA	0.619988	NA	NA
rf_chiP09	M4.M6	Tthermophilus	Tthermophilus_WithNorm	NA	NA	NA	NA	0.624759	NA	NA
rf_chiP09	M5.M6	Tthermophilus	Tthermophilus_WithNorm	NA	NA	NA	NA	0.495659	NA	NA
rf_chiP09	M1.M6	Tthermophilus	Tthermophilus_WithNorm	NA	NA	NA	NA	NA	0.499325	NA
rf_chiP09	M2.M6	Tthermophilus	Tthermophilus_WithNorm	NA	NA	NA	NA	NA	0.762304	NA
rf_chiP09	M3.M6	Tthermophilus	Tthermophilus_WithNorm	NA	NA	NA	NA	NA	0.54043	NA
rf_chiP09	M4.M6	Tthermophilus	Tthermophilus_WithNorm	NA	NA	NA	NA	NA	0.522546	NA
rf_chiP09	M5.M6	Tthermophilus	Tthermophilus_WithNorm	NA	NA	NA	NA	NA	0.608696	NA
rf_chiP09	M1.M6	Tthermophilus	Tthermophilus_WithNorm	NA	NA	NA	NA	NA	NA	0.524068
rf_chiP09	M2.M6	Tthermophilus	Tthermophilus_WithNorm	NA	NA	NA	NA	NA	NA	0.693923
rf_chiP09	M3.M6	Tthermophilus	Tthermophilus_WithNorm	NA	NA	NA	NA	NA	NA	0.551798
rf_chiP09	M4.M6	Tthermophilus	Tthermophilus_WithNorm	NA	NA	NA	NA	NA	NA	0.540076
rf_chiP09	M5.M6	Tthermophilus	Tthermophilus_WithNorm	NA	NA	NA	NA	NA	NA	0.462949
rf_chiP09	M1.M6	CHR	CHR_WithNorm	NA	NA	NA	NA	NA	NA	NA
rf_chiP09	M2.M6	CHR	CHR_WithNorm	NA	NA	NA	NA	NA	NA	NA
rf_chiP09	M3.M6	CHR	CHR_WithNorm	NA	NA	NA	NA	NA	NA	NA
rf_chiP09	M4.M6	CHR	CHR_WithNorm	NA	NA	NA	NA	NA	NA	NA
rf_chiP09	M5.M6	CHR	CHR_WithNorm	NA	NA	NA	NA	NA	NA	NA
rf_chiP09	M1.M6	CHR	CHR_WithNorm	NA	NA	NA	NA	NA	NA	NA
rf_chiP09	M2.M6	CHR	CHR_WithNorm	NA	NA	NA	NA	NA	NA	NA
rf_chiP09	M3.M6	CHR	CHR_WithNorm	NA	NA	NA	NA	NA	NA	NA
rf_chiP09	M4.M6	CHR	CHR_WithNorm	NA	NA	NA	NA	NA	NA	NA
rf_chiP09	M5.M6	CHR	CHR_WithNorm	NA	NA	NA	NA	NA	NA	NA
rf_chiP09	M1.M6	CHR	CHR_WithNorm	NA	NA	NA	NA	NA	NA	NA
rf_chiP09	M2.M6	CHR	CHR_WithNorm	NA	NA	NA	NA	NA	NA	NA
rf_chiP09	M3.M6	CHR	CHR_WithNorm	NA	NA	NA	NA	NA	NA	NA
rf_chiP09	M4.M6	CHR	CHR_WithNorm	NA	NA	NA	NA	NA	NA	NA
rf_chiP09	M5.M6	CHR	CHR_WithNorm	NA	NA	NA	NA	NA	NA	NA
rf_chiP09	M1.M6	CHR	CHR_WithNorm	NA	NA	NA	NA	NA	NA	NA
rf_chiP09	M2.M6	CHR	CHR_WithNorm	NA	NA	NA	NA	NA	NA	NA
rf_chiP09	M3.M6	CHR	CHR_WithNorm	NA	NA	NA	NA	NA	NA	NA
rf_chiP09	M4.M6	CHR	CHR_WithNorm	NA	NA	NA	NA	NA	NA	NA
rf_chiP09	M5.M6	CHR	CHR_WithNorm	NA	NA	NA	NA	NA	NA	NA
rf_chiP09	M1.M6	CHR	CHR_WithNorm	0.551471	NA	NA	NA	NA	NA	NA
rf_chiP09	M2.M6	CHR	CHR_WithNorm	0.512821	NA	NA	NA	NA	NA	NA
rf_chiP09	M3.M6	CHR	CHR_WithNorm	0.628885	NA	NA	NA	NA	NA	NA
rf_chiP09	M4.M6	CHR	CHR_WithNorm	0.612132	NA	NA	NA	NA	NA	NA
rf_chiP09	M5.M6	CHR	CHR_WithNorm	0.540146	NA	NA	NA	NA	NA	NA
rf_chiP09	M1.M6	CHR	CHR_WithNorm	NA	0.685714	NA	NA	NA	NA	NA
rf_chiP09	M2.M6	CHR	CHR_WithNorm	NA	0.542857	NA	NA	NA	NA	NA
rf_chiP09	M3.M6	CHR	CHR_WithNorm	NA	0.43662	NA	NA	NA	NA	NA
rf_chiP09	M4.M6	CHR	CHR_WithNorm	NA	0.704225	NA	NA	NA	NA	NA
rf_chiP09	M5.M6	CHR	CHR_WithNorm	NA	0.521127	NA	NA	NA	NA	NA
rf_chiP09	M1.M6	CHR	CHR_WithNorm	NA	NA	0.931677	NA	NA	NA	NA
rf_chiP09	M2.M6	CHR	CHR_WithNorm	NA	NA	0.897436	NA	NA	NA	NA
rf_chiP09	M3.M6	CHR	CHR_WithNorm	NA	NA	0.895833	NA	NA	NA	NA
rf_chiP09	M4.M6	CHR	CHR_WithNorm	NA	NA	0.940678	NA	NA	NA	NA
rf_chiP09	M5.M6	CHR	CHR_WithNorm	NA	NA	0.89697	NA	NA	NA	NA
rf_chiP09	M1.M6	CHR	CHR_WithNorm	NA	NA	NA	0.164384	NA	NA	NA
rf_chiP09	M2.M6	CHR	CHR_WithNorm	NA	NA	NA	0.125	NA	NA	NA
rf_chiP09	M3.M6	CHR	CHR_WithNorm	NA	NA	NA	0.132479	NA	NA	NA
rf_chiP09	M4.M6	CHR	CHR_WithNorm	NA	NA	NA	0.191571	NA	NA	NA
rf_chiP09	M5.M6	CHR	CHR_WithNorm	NA	NA	NA	0.128028	NA	NA	NA
rf_chiP09	M1.M6	CHR	CHR_WithNorm	NA	NA	NA	NA	0.618592	NA	NA
rf_chiP09	M2.M6	CHR	CHR_WithNorm	NA	NA	NA	NA	0.527839	NA	NA
rf_chiP09	M3.M6	CHR	CHR_WithNorm	NA	NA	NA	NA	0.532752	NA	NA
rf_chiP09	M4.M6	CHR	CHR_WithNorm	NA	NA	NA	NA	0.658179	NA	NA
rf_chiP09	M5.M6	CHR	CHR_WithNorm	NA	NA	NA	NA	0.530636	NA	NA
rf_chiP09	M1.M6	CHR	CHR_WithNorm	NA	NA	NA	NA	NA	0.692841	NA
rf_chiP09	M2.M6	CHR	CHR_WithNorm	NA	NA	NA	NA	NA	0.652681	NA
rf_chiP09	M3.M6	CHR	CHR_WithNorm	NA	NA	NA	NA	NA	0.73899	NA
rf_chiP09	M4.M6	CHR	CHR_WithNorm	NA	NA	NA	NA	NA	0.741648	NA
rf_chiP09	M5.M6	CHR	CHR_WithNorm	NA	NA	NA	NA	NA	0.67426	NA
rf_chiP09	M1.M6	CHR	CHR_WithNorm	NA	NA	NA	NA	NA	NA	0.38357
rf_chiP09	M2.M6	CHR	CHR_WithNorm	NA	NA	NA	NA	NA	NA	0.309924
rf_chiP09	M3.M6	CHR	CHR_WithNorm	NA	NA	NA	NA	NA	NA	0.318849
rf_chiP09	M4.M6	CHR	CHR_WithNorm	NA	NA	NA	NA	NA	NA	0.428417
rf_chiP09	M5.M6	CHR	CHR_WithNorm	NA	NA	NA	NA	NA	NA	0.315061
rf_chiP09	M1.M6	Ecoli	Ecoli_WithNorm	NA	NA	NA	NA	NA	NA	NA
rf_chiP09	M2.M6	Ecoli	Ecoli_WithNorm	NA	NA	NA	NA	NA	NA	NA
rf_chiP09	M3.M6	Ecoli	Ecoli_WithNorm	NA	NA	NA	NA	NA	NA	NA
rf_chiP09	M4.M6	Ecoli	Ecoli_WithNorm	NA	NA	NA	NA	NA	NA	NA
rf_chiP09	M5.M6	Ecoli	Ecoli_WithNorm	NA	NA	NA	NA	NA	NA	NA
rf_chiP09	M1.M6	Ecoli	Ecoli_WithNorm	NA	NA	NA	NA	NA	NA	NA
rf_chiP09	M2.M6	Ecoli	Ecoli_WithNorm	NA	NA	NA	NA	NA	NA	NA
rf_chiP09	M3.M6	Ecoli	Ecoli_WithNorm	NA	NA	NA	NA	NA	NA	NA
rf_chiP09	M4.M6	Ecoli	Ecoli_WithNorm	NA	NA	NA	NA	NA	NA	NA
rf_chiP09	M5.M6	Ecoli	Ecoli_WithNorm	NA	NA	NA	NA	NA	NA	NA
rf_chiP09	M1.M6	Ecoli	Ecoli_WithNorm	NA	NA	NA	NA	NA	NA	NA
rf_chiP09	M2.M6	Ecoli	Ecoli_WithNorm	NA	NA	NA	NA	NA	NA	NA
rf_chiP09	M3.M6	Ecoli	Ecoli_WithNorm	NA	NA	NA	NA	NA	NA	NA
rf_chiP09	M4.M6	Ecoli	Ecoli_WithNorm	NA	NA	NA	NA	NA	NA	NA
rf_chiP09	M5.M6	Ecoli	Ecoli_WithNorm	NA	NA	NA	NA	NA	NA	NA
rf_chiP09	M1.M6	Ecoli	Ecoli_WithNorm	NA	NA	NA	NA	NA	NA	NA
rf_chiP09	M2.M6	Ecoli	Ecoli_WithNorm	NA	NA	NA	NA	NA	NA	NA
rf_chiP09	M3.M6	Ecoli	Ecoli_WithNorm	NA	NA	NA	NA	NA	NA	NA
rf_chiP09	M4.M6	Ecoli	Ecoli_WithNorm	NA	NA	NA	NA	NA	NA	NA
rf_chiP09	M5.M6	Ecoli	Ecoli_WithNorm	NA	NA	NA	NA	NA	NA	NA
rf_chiP09	M1.M6	Ecoli	Ecoli_WithNorm	0.661442	NA	NA	NA	NA	NA	NA
rf_chiP09	M2.M6	Ecoli	Ecoli_WithNorm	0.666667	NA	NA	NA	NA	NA	NA
rf_chiP09	M3.M6	Ecoli	Ecoli_WithNorm	0.537931	NA	NA	NA	NA	NA	NA
rf_chiP09	M4.M6	Ecoli	Ecoli_WithNorm	0.690691	NA	NA	NA	NA	NA	NA
rf_chiP09	M5.M6	Ecoli	Ecoli_WithNorm	0.589655	NA	NA	NA	NA	NA	NA
rf_chiP09	M1.M6	Ecoli	Ecoli_WithNorm	NA	0.782051	NA	NA	NA	NA	NA
rf_chiP09	M2.M6	Ecoli	Ecoli_WithNorm	NA	0.735484	NA	NA	NA	NA	NA
rf_chiP09	M3.M6	Ecoli	Ecoli_WithNorm	NA	0.409396	NA	NA	NA	NA	NA
rf_chiP09	M4.M6	Ecoli	Ecoli_WithNorm	NA	0.74026	NA	NA	NA	NA	NA
rf_chiP09	M5.M6	Ecoli	Ecoli_WithNorm	NA	0.733766	NA	NA	NA	NA	NA
rf_chiP09	M1.M6	Ecoli	Ecoli_WithNorm	NA	NA	0.861224	NA	NA	NA	NA
rf_chiP09	M2.M6	Ecoli	Ecoli_WithNorm	NA	NA	0.844106	NA	NA	NA	NA
rf_chiP09	M3.M6	Ecoli	Ecoli_WithNorm	NA	NA	0.639344	NA	NA	NA	NA
rf_chiP09	M4.M6	Ecoli	Ecoli_WithNorm	NA	NA	0.851852	NA	NA	NA	NA
rf_chiP09	M5.M6	Ecoli	Ecoli_WithNorm	NA	NA	0.806604	NA	NA	NA	NA
rf_chiP09	M1.M6	Ecoli	Ecoli_WithNorm	NA	NA	NA	0.530435	NA	NA	NA
rf_chiP09	M2.M6	Ecoli	Ecoli_WithNorm	NA	NA	NA	0.506667	NA	NA	NA
rf_chiP09	M3.M6	Ecoli	Ecoli_WithNorm	NA	NA	NA	0.312821	NA	NA	NA
rf_chiP09	M4.M6	Ecoli	Ecoli_WithNorm	NA	NA	NA	0.525346	NA	NA	NA
rf_chiP09	M5.M6	Ecoli	Ecoli_WithNorm	NA	NA	NA	0.487069	NA	NA	NA
rf_chiP09	M1.M6	Ecoli	Ecoli_WithNorm	NA	NA	NA	NA	0.721747	NA	NA
rf_chiP09	M2.M6	Ecoli	Ecoli_WithNorm	NA	NA	NA	NA	0.701075	NA	NA
rf_chiP09	M3.M6	Ecoli	Ecoli_WithNorm	NA	NA	NA	NA	0.473664	NA	NA
rf_chiP09	M4.M6	Ecoli	Ecoli_WithNorm	NA	NA	NA	NA	0.715475	NA	NA
rf_chiP09	M5.M6	Ecoli	Ecoli_WithNorm	NA	NA	NA	NA	0.661711	NA	NA
rf_chiP09	M1.M6	Ecoli	Ecoli_WithNorm	NA	NA	NA	NA	NA	0.748227	NA
rf_chiP09	M2.M6	Ecoli	Ecoli_WithNorm	NA	NA	NA	NA	NA	0.744966	NA
rf_chiP09	M3.M6	Ecoli	Ecoli_WithNorm	NA	NA	NA	NA	NA	0.58427	NA
rf_chiP09	M4.M6	Ecoli	Ecoli_WithNorm	NA	NA	NA	NA	NA	0.762852	NA
rf_chiP09	M5.M6	Ecoli	Ecoli_WithNorm	NA	NA	NA	NA	NA	0.681275	NA
rf_chiP09	M1.M6	Ecoli	Ecoli_WithNorm	NA	NA	NA	NA	NA	NA	0.685293
rf_chiP09	M2.M6	Ecoli	Ecoli_WithNorm	NA	NA	NA	NA	NA	NA	0.664671
rf_chiP09	M3.M6	Ecoli	Ecoli_WithNorm	NA	NA	NA	NA	NA	NA	0.441383
rf_chiP09	M4.M6	Ecoli	Ecoli_WithNorm	NA	NA	NA	NA	NA	NA	0.680721
rf_chiP09	M5.M6	Ecoli	Ecoli_WithNorm	NA	NA	NA	NA	NA	NA	0.629762
rf_chiP09_sf0.6	M1.M6	Tthermophilus	Tthermophilus_WithNorm	NA	NA	NA	NA	NA	NA	NA
rf_chiP09_sf0.6	M2.M6	Tthermophilus	Tthermophilus_WithNorm	NA	NA	NA	NA	NA	NA	NA
rf_chiP09_sf0.6	M3.M6	Tthermophilus	Tthermophilus_WithNorm	NA	NA	NA	NA	NA	NA	NA
rf_chiP09_sf0.6	M4.M6	Tthermophilus	Tthermophilus_WithNorm	NA	NA	NA	NA	NA	NA	NA
rf_chiP09_sf0.6	M5.M6	Tthermophilus	Tthermophilus_WithNorm	NA	NA	NA	NA	NA	NA	NA
rf_chiP09_sf0.6	M1.M6	Tthermophilus	Tthermophilus_WithNorm	NA	NA	NA	NA	NA	NA	NA
rf_chiP09_sf0.6	M2.M6	Tthermophilus	Tthermophilus_WithNorm	NA	NA	NA	NA	NA	NA	NA
rf_chiP09_sf0.6	M3.M6	Tthermophilus	Tthermophilus_WithNorm	NA	NA	NA	NA	NA	NA	NA
rf_chiP09_sf0.6	M4.M6	Tthermophilus	Tthermophilus_WithNorm	NA	NA	NA	NA	NA	NA	NA
rf_chiP09_sf0.6	M5.M6	Tthermophilus	Tthermophilus_WithNorm	NA	NA	NA	NA	NA	NA	NA
rf_chiP09_sf0.6	M1.M6	Tthermophilus	Tthermophilus_WithNorm	NA	NA	NA	NA	NA	NA	NA
rf_chiP09_sf0.6	M2.M6	Tthermophilus	Tthermophilus_WithNorm	NA	NA	NA	NA	NA	NA	NA
rf_chiP09_sf0.6	M3.M6	Tthermophilus	Tthermophilus_WithNorm	NA	NA	NA	NA	NA	NA	NA
rf_chiP09_sf0.6	M4.M6	Tthermophilus	Tthermophilus_WithNorm	NA	NA	NA	NA	NA	NA	NA
rf_chiP09_sf0.6	M5.M6	Tthermophilus	Tthermophilus_WithNorm	NA	NA	NA	NA	NA	NA	NA
rf_chiP09_sf0.6	M1.M6	Tthermophilus	Tthermophilus_WithNorm	NA	NA	NA	NA	NA	NA	NA
rf_chiP09_sf0.6	M2.M6	Tthermophilus	Tthermophilus_WithNorm	NA	NA	NA	NA	NA	NA	NA
rf_chiP09_sf0.6	M3.M6	Tthermophilus	Tthermophilus_WithNorm	NA	NA	NA	NA	NA	NA	NA
rf_chiP09_sf0.6	M4.M6	Tthermophilus	Tthermophilus_WithNorm	NA	NA	NA	NA	NA	NA	NA
rf_chiP09_sf0.6	M5.M6	Tthermophilus	Tthermophilus_WithNorm	NA	NA	NA	NA	NA	NA	NA
rf_chiP09_sf0.6	M1.M6	Tthermophilus	Tthermophilus_WithNorm	0.355086	NA	NA	NA	NA	NA	NA
rf_chiP09_sf0.6	M2.M6	Tthermophilus	Tthermophilus_WithNorm	0.696395	NA	NA	NA	NA	NA	NA
rf_chiP09_sf0.6	M3.M6	Tthermophilus	Tthermophilus_WithNorm	0.401826	NA	NA	NA	NA	NA	NA
rf_chiP09_sf0.6	M4.M6	Tthermophilus	Tthermophilus_WithNorm	0.375954	NA	NA	NA	NA	NA	NA
rf_chiP09_sf0.6	M5.M6	Tthermophilus	Tthermophilus_WithNorm	0.572835	NA	NA	NA	NA	NA	NA
rf_chiP09_sf0.6	M1.M6	Tthermophilus	Tthermophilus_WithNorm	NA	0.86692	NA	NA	NA	NA	NA
rf_chiP09_sf0.6	M2.M6	Tthermophilus	Tthermophilus_WithNorm	NA	0.752852	NA	NA	NA	NA	NA
rf_chiP09_sf0.6	M3.M6	Tthermophilus	Tthermophilus_WithNorm	NA	0.83815	NA	NA	NA	NA	NA
rf_chiP09_sf0.6	M4.M6	Tthermophilus	Tthermophilus_WithNorm	NA	0.873563	NA	NA	NA	NA	NA
rf_chiP09_sf0.6	M5.M6	Tthermophilus	Tthermophilus_WithNorm	NA	0.410853	NA	NA	NA	NA	NA
rf_chiP09_sf0.6	M1.M6	Tthermophilus	Tthermophilus_WithNorm	NA	NA	0.840909	NA	NA	NA	NA
rf_chiP09_sf0.6	M2.M6	Tthermophilus	Tthermophilus_WithNorm	NA	NA	0.849537	NA	NA	NA	NA
rf_chiP09_sf0.6	M3.M6	Tthermophilus	Tthermophilus_WithNorm	NA	NA	0.825	NA	NA	NA	NA
rf_chiP09_sf0.6	M4.M6	Tthermophilus	Tthermophilus_WithNorm	NA	NA	0.856522	NA	NA	NA	NA
rf_chiP09_sf0.6	M5.M6	Tthermophilus	Tthermophilus_WithNorm	NA	NA	0.656885	NA	NA	NA	NA
rf_chiP09_sf0.6	M1.M6	Tthermophilus	Tthermophilus_WithNorm	NA	NA	NA	0.404255	NA	NA	NA
rf_chiP09_sf0.6	M2.M6	Tthermophilus	Tthermophilus_WithNorm	NA	NA	NA	0.553073	NA	NA	NA
rf_chiP09_sf0.6	M3.M6	Tthermophilus	Tthermophilus_WithNorm	NA	NA	NA	0.424597	NA	NA	NA
rf_chiP09_sf0.6	M4.M6	Tthermophilus	Tthermophilus_WithNorm	NA	NA	NA	0.410811	NA	NA	NA
rf_chiP09_sf0.6	M5.M6	Tthermophilus	Tthermophilus_WithNorm	NA	NA	NA	0.328173	NA	NA	NA
rf_chiP09_sf0.6	M1.M6	Tthermophilus	Tthermophilus_WithNorm	NA	NA	NA	NA	0.611003	NA	NA
rf_chiP09_sf0.6	M2.M6	Tthermophilus	Tthermophilus_WithNorm	NA	NA	NA	NA	0.724623	NA	NA
rf_chiP09_sf0.6	M3.M6	Tthermophilus	Tthermophilus_WithNorm	NA	NA	NA	NA	0.619988	NA	NA
rf_chiP09_sf0.6	M4.M6	Tthermophilus	Tthermophilus_WithNorm	NA	NA	NA	NA	0.624759	NA	NA
rf_chiP09_sf0.6	M5.M6	Tthermophilus	Tthermophilus_WithNorm	NA	NA	NA	NA	0.491844	NA	NA
rf_chiP09_sf0.6	M1.M6	Tthermophilus	Tthermophilus_WithNorm	NA	NA	NA	NA	NA	0.499325	NA
rf_chiP09_sf0.6	M2.M6	Tthermophilus	Tthermophilus_WithNorm	NA	NA	NA	NA	NA	0.765381	NA
rf_chiP09_sf0.6	M3.M6	Tthermophilus	Tthermophilus_WithNorm	NA	NA	NA	NA	NA	0.54043	NA
rf_chiP09_sf0.6	M4.M6	Tthermophilus	Tthermophilus_WithNorm	NA	NA	NA	NA	NA	0.522546	NA
rf_chiP09_sf0.6	M5.M6	Tthermophilus	Tthermophilus_WithNorm	NA	NA	NA	NA	NA	0.611987	NA
rf_chiP09_sf0.6	M1.M6	Tthermophilus	Tthermophilus_WithNorm	NA	NA	NA	NA	NA	NA	0.524068
rf_chiP09_sf0.6	M2.M6	Tthermophilus	Tthermophilus_WithNorm	NA	NA	NA	NA	NA	NA	0.69572
rf_chiP09_sf0.6	M3.M6	Tthermophilus	Tthermophilus_WithNorm	NA	NA	NA	NA	NA	NA	0.551798
rf_chiP09_sf0.6	M4.M6	Tthermophilus	Tthermophilus_WithNorm	NA	NA	NA	NA	NA	NA	0.540076
rf_chiP09_sf0.6	M5.M6	Tthermophilus	Tthermophilus_WithNorm	NA	NA	NA	NA	NA	NA	0.457186
rf_chiP09_sf0.6	M1.M6	CHR	CHR_WithNorm	NA	NA	NA	NA	NA	NA	NA
rf_chiP09_sf0.6	M2.M6	CHR	CHR_WithNorm	NA	NA	NA	NA	NA	NA	NA
rf_chiP09_sf0.6	M3.M6	CHR	CHR_WithNorm	NA	NA	NA	NA	NA	NA	NA
rf_chiP09_sf0.6	M4.M6	CHR	CHR_WithNorm	NA	NA	NA	NA	NA	NA	NA
rf_chiP09_sf0.6	M5.M6	CHR	CHR_WithNorm	NA	NA	NA	NA	NA	NA	NA
rf_chiP09_sf0.6	M1.M6	CHR	CHR_WithNorm	NA	NA	NA	NA	NA	NA	NA
rf_chiP09_sf0.6	M2.M6	CHR	CHR_WithNorm	NA	NA	NA	NA	NA	NA	NA
rf_chiP09_sf0.6	M3.M6	CHR	CHR_WithNorm	NA	NA	NA	NA	NA	NA	NA
rf_chiP09_sf0.6	M4.M6	CHR	CHR_WithNorm	NA	NA	NA	NA	NA	NA	NA
rf_chiP09_sf0.6	M5.M6	CHR	CHR_WithNorm	NA	NA	NA	NA	NA	NA	NA
rf_chiP09_sf0.6	M1.M6	CHR	CHR_WithNorm	NA	NA	NA	NA	NA	NA	NA
rf_chiP09_sf0.6	M2.M6	CHR	CHR_WithNorm	NA	NA	NA	NA	NA	NA	NA
rf_chiP09_sf0.6	M3.M6	CHR	CHR_WithNorm	NA	NA	NA	NA	NA	NA	NA
rf_chiP09_sf0.6	M4.M6	CHR	CHR_WithNorm	NA	NA	NA	NA	NA	NA	NA
rf_chiP09_sf0.6	M5.M6	CHR	CHR_WithNorm	NA	NA	NA	NA	NA	NA	NA
rf_chiP09_sf0.6	M1.M6	CHR	CHR_WithNorm	NA	NA	NA	NA	NA	NA	NA
rf_chiP09_sf0.6	M2.M6	CHR	CHR_WithNorm	NA	NA	NA	NA	NA	NA	NA
rf_chiP09_sf0.6	M3.M6	CHR	CHR_WithNorm	NA	NA	NA	NA	NA	NA	NA
rf_chiP09_sf0.6	M4.M6	CHR	CHR_WithNorm	NA	NA	NA	NA	NA	NA	NA
rf_chiP09_sf0.6	M5.M6	CHR	CHR_WithNorm	NA	NA	NA	NA	NA	NA	NA
rf_chiP09_sf0.6	M1.M6	CHR	CHR_WithNorm	0.551471	NA	NA	NA	NA	NA	NA
rf_chiP09_sf0.6	M2.M6	CHR	CHR_WithNorm	0.512821	NA	NA	NA	NA	NA	NA
rf_chiP09_sf0.6	M3.M6	CHR	CHR_WithNorm	0.638026	NA	NA	NA	NA	NA	NA
rf_chiP09_sf0.6	M4.M6	CHR	CHR_WithNorm	0.612132	NA	NA	NA	NA	NA	NA
rf_chiP09_sf0.6	M5.M6	CHR	CHR_WithNorm	0.540146	NA	NA	NA	NA	NA	NA
rf_chiP09_sf0.6	M1.M6	CHR	CHR_WithNorm	NA	0.685714	NA	NA	NA	NA	NA
rf_chiP09_sf0.6	M2.M6	CHR	CHR_WithNorm	NA	0.542857	NA	NA	NA	NA	NA
rf_chiP09_sf0.6	M3.M6	CHR	CHR_WithNorm	NA	0.43662	NA	NA	NA	NA	NA
rf_chiP09_sf0.6	M4.M6	CHR	CHR_WithNorm	NA	0.704225	NA	NA	NA	NA	NA
rf_chiP09_sf0.6	M5.M6	CHR	CHR_WithNorm	NA	0.521127	NA	NA	NA	NA	NA
rf_chiP09_sf0.6	M1.M6	CHR	CHR_WithNorm	NA	NA	0.931677	NA	NA	NA	NA
rf_chiP09_sf0.6	M2.M6	CHR	CHR_WithNorm	NA	NA	0.897436	NA	NA	NA	NA
rf_chiP09_sf0.6	M3.M6	CHR	CHR_WithNorm	NA	NA	0.897172	NA	NA	NA	NA
rf_chiP09_sf0.6	M4.M6	CHR	CHR_WithNorm	NA	NA	0.940678	NA	NA	NA	NA
rf_chiP09_sf0.6	M5.M6	CHR	CHR_WithNorm	NA	NA	0.89697	NA	NA	NA	NA
rf_chiP09_sf0.6	M1.M6	CHR	CHR_WithNorm	NA	NA	NA	0.164384	NA	NA	NA
rf_chiP09_sf0.6	M2.M6	CHR	CHR_WithNorm	NA	NA	NA	0.125	NA	NA	NA
rf_chiP09_sf0.6	M3.M6	CHR	CHR_WithNorm	NA	NA	NA	0.135371	NA	NA	NA
rf_chiP09_sf0.6	M4.M6	CHR	CHR_WithNorm	NA	NA	NA	0.191571	NA	NA	NA
rf_chiP09_sf0.6	M5.M6	CHR	CHR_WithNorm	NA	NA	NA	0.128028	NA	NA	NA
rf_chiP09_sf0.6	M1.M6	CHR	CHR_WithNorm	NA	NA	NA	NA	0.618592	NA	NA
rf_chiP09_sf0.6	M2.M6	CHR	CHR_WithNorm	NA	NA	NA	NA	0.527839	NA	NA
rf_chiP09_sf0.6	M3.M6	CHR	CHR_WithNorm	NA	NA	NA	NA	0.537323	NA	NA
rf_chiP09_sf0.6	M4.M6	CHR	CHR_WithNorm	NA	NA	NA	NA	0.658179	NA	NA
rf_chiP09_sf0.6	M5.M6	CHR	CHR_WithNorm	NA	NA	NA	NA	0.530636	NA	NA
rf_chiP09_sf0.6	M1.M6	CHR	CHR_WithNorm	NA	NA	NA	NA	NA	0.692841	NA
rf_chiP09_sf0.6	M2.M6	CHR	CHR_WithNorm	NA	NA	NA	NA	NA	0.652681	NA
rf_chiP09_sf0.6	M3.M6	CHR	CHR_WithNorm	NA	NA	NA	NA	NA	0.745726	NA
rf_chiP09_sf0.6	M4.M6	CHR	CHR_WithNorm	NA	NA	NA	NA	NA	0.741648	NA
rf_chiP09_sf0.6	M5.M6	CHR	CHR_WithNorm	NA	NA	NA	NA	NA	0.67426	NA
rf_chiP09_sf0.6	M1.M6	CHR	CHR_WithNorm	NA	NA	NA	NA	NA	NA	0.38357
rf_chiP09_sf0.6	M2.M6	CHR	CHR_WithNorm	NA	NA	NA	NA	NA	NA	0.309924
rf_chiP09_sf0.6	M3.M6	CHR	CHR_WithNorm	NA	NA	NA	NA	NA	NA	0.323641
rf_chiP09_sf0.6	M4.M6	CHR	CHR_WithNorm	NA	NA	NA	NA	NA	NA	0.428417
rf_chiP09_sf0.6	M5.M6	CHR	CHR_WithNorm	NA	NA	NA	NA	NA	NA	0.315061
rf_chiP09_sf0.6	M1.M6	Ecoli	Ecoli_WithNorm	NA	NA	NA	NA	NA	NA	NA
rf_chiP09_sf0.6	M2.M6	Ecoli	Ecoli_WithNorm	NA	NA	NA	NA	NA	NA	NA
rf_chiP09_sf0.6	M3.M6	Ecoli	Ecoli_WithNorm	NA	NA	NA	NA	NA	NA	NA
rf_chiP09_sf0.6	M4.M6	Ecoli	Ecoli_WithNorm	NA	NA	NA	NA	NA	NA	NA
rf_chiP09_sf0.6	M5.M6	Ecoli	Ecoli_WithNorm	NA	NA	NA	NA	NA	NA	NA
rf_chiP09_sf0.6	M1.M6	Ecoli	Ecoli_WithNorm	NA	NA	NA	NA	NA	NA	NA
rf_chiP09_sf0.6	M2.M6	Ecoli	Ecoli_WithNorm	NA	NA	NA	NA	NA	NA	NA
rf_chiP09_sf0.6	M3.M6	Ecoli	Ecoli_WithNorm	NA	NA	NA	NA	NA	NA	NA
rf_chiP09_sf0.6	M4.M6	Ecoli	Ecoli_WithNorm	NA	NA	NA	NA	NA	NA	NA
rf_chiP09_sf0.6	M5.M6	Ecoli	Ecoli_WithNorm	NA	NA	NA	NA	NA	NA	NA
rf_chiP09_sf0.6	M1.M6	Ecoli	Ecoli_WithNorm	NA	NA	NA	NA	NA	NA	NA
rf_chiP09_sf0.6	M2.M6	Ecoli	Ecoli_WithNorm	NA	NA	NA	NA	NA	NA	NA
rf_chiP09_sf0.6	M3.M6	Ecoli	Ecoli_WithNorm	NA	NA	NA	NA	NA	NA	NA
rf_chiP09_sf0.6	M4.M6	Ecoli	Ecoli_WithNorm	NA	NA	NA	NA	NA	NA	NA
rf_chiP09_sf0.6	M5.M6	Ecoli	Ecoli_WithNorm	NA	NA	NA	NA	NA	NA	NA
rf_chiP09_sf0.6	M1.M6	Ecoli	Ecoli_WithNorm	NA	NA	NA	NA	NA	NA	NA
rf_chiP09_sf0.6	M2.M6	Ecoli	Ecoli_WithNorm	NA	NA	NA	NA	NA	NA	NA
rf_chiP09_sf0.6	M3.M6	Ecoli	Ecoli_WithNorm	NA	NA	NA	NA	NA	NA	NA
rf_chiP09_sf0.6	M4.M6	Ecoli	Ecoli_WithNorm	NA	NA	NA	NA	NA	NA	NA
rf_chiP09_sf0.6	M5.M6	Ecoli	Ecoli_WithNorm	NA	NA	NA	NA	NA	NA	NA
rf_chiP09_sf0.6	M1.M6	Ecoli	Ecoli_WithNorm	0.661442	NA	NA	NA	NA	NA	NA
rf_chiP09_sf0.6	M2.M6	Ecoli	Ecoli_WithNorm	0.666667	NA	NA	NA	NA	NA	NA
rf_chiP09_sf0.6	M3.M6	Ecoli	Ecoli_WithNorm	0.544828	NA	NA	NA	NA	NA	NA
rf_chiP09_sf0.6	M4.M6	Ecoli	Ecoli_WithNorm	0.690691	NA	NA	NA	NA	NA	NA
rf_chiP09_sf0.6	M5.M6	Ecoli	Ecoli_WithNorm	0.589655	NA	NA	NA	NA	NA	NA
rf_chiP09_sf0.6	M1.M6	Ecoli	Ecoli_WithNorm	NA	0.782051	NA	NA	NA	NA	NA
rf_chiP09_sf0.6	M2.M6	Ecoli	Ecoli_WithNorm	NA	0.735484	NA	NA	NA	NA	NA
rf_chiP09_sf0.6	M3.M6	Ecoli	Ecoli_WithNorm	NA	0.409396	NA	NA	NA	NA	NA
rf_chiP09_sf0.6	M4.M6	Ecoli	Ecoli_WithNorm	NA	0.74026	NA	NA	NA	NA	NA
rf_chiP09_sf0.6	M5.M6	Ecoli	Ecoli_WithNorm	NA	0.733766	NA	NA	NA	NA	NA
rf_chiP09_sf0.6	M1.M6	Ecoli	Ecoli_WithNorm	NA	NA	0.861224	NA	NA	NA	NA
rf_chiP09_sf0.6	M2.M6	Ecoli	Ecoli_WithNorm	NA	NA	0.844106	NA	NA	NA	NA
rf_chiP09_sf0.6	M3.M6	Ecoli	Ecoli_WithNorm	NA	NA	0.642276	NA	NA	NA	NA
rf_chiP09_sf0.6	M4.M6	Ecoli	Ecoli_WithNorm	NA	NA	0.851852	NA	NA	NA	NA
rf_chiP09_sf0.6	M5.M6	Ecoli	Ecoli_WithNorm	NA	NA	0.806604	NA	NA	NA	NA
rf_chiP09_sf0.6	M1.M6	Ecoli	Ecoli_WithNorm	NA	NA	NA	0.530435	NA	NA	NA
rf_chiP09_sf0.6	M2.M6	Ecoli	Ecoli_WithNorm	NA	NA	NA	0.506667	NA	NA	NA
rf_chiP09_sf0.6	M3.M6	Ecoli	Ecoli_WithNorm	NA	NA	NA	0.316062	NA	NA	NA
rf_chiP09_sf0.6	M4.M6	Ecoli	Ecoli_WithNorm	NA	NA	NA	0.525346	NA	NA	NA
rf_chiP09_sf0.6	M5.M6	Ecoli	Ecoli_WithNorm	NA	NA	NA	0.487069	NA	NA	NA
rf_chiP09_sf0.6	M1.M6	Ecoli	Ecoli_WithNorm	NA	NA	NA	NA	0.721747	NA	NA
rf_chiP09_sf0.6	M2.M6	Ecoli	Ecoli_WithNorm	NA	NA	NA	NA	0.701075	NA	NA
rf_chiP09_sf0.6	M3.M6	Ecoli	Ecoli_WithNorm	NA	NA	NA	NA	0.477112	NA	NA
rf_chiP09_sf0.6	M4.M6	Ecoli	Ecoli_WithNorm	NA	NA	NA	NA	0.715475	NA	NA
rf_chiP09_sf0.6	M5.M6	Ecoli	Ecoli_WithNorm	NA	NA	NA	NA	0.661711	NA	NA
rf_chiP09_sf0.6	M1.M6	Ecoli	Ecoli_WithNorm	NA	NA	NA	NA	NA	0.748227	NA
rf_chiP09_sf0.6	M2.M6	Ecoli	Ecoli_WithNorm	NA	NA	NA	NA	NA	0.744966	NA
rf_chiP09_sf0.6	M3.M6	Ecoli	Ecoli_WithNorm	NA	NA	NA	NA	NA	0.589552	NA
rf_chiP09_sf0.6	M4.M6	Ecoli	Ecoli_WithNorm	NA	NA	NA	NA	NA	0.762852	NA
rf_chiP09_sf0.6	M5.M6	Ecoli	Ecoli_WithNorm	NA	NA	NA	NA	NA	0.681275	NA
rf_chiP09_sf0.6	M1.M6	Ecoli	Ecoli_WithNorm	NA	NA	NA	NA	NA	NA	0.685293
rf_chiP09_sf0.6	M2.M6	Ecoli	Ecoli_WithNorm	NA	NA	NA	NA	NA	NA	0.664671
rf_chiP09_sf0.6	M3.M6	Ecoli	Ecoli_WithNorm	NA	NA	NA	NA	NA	NA	0.444496
rf_chiP09_sf0.6	M4.M6	Ecoli	Ecoli_WithNorm	NA	NA	NA	NA	NA	NA	0.680721
rf_chiP09_sf0.6	M5.M6	Ecoli	Ecoli_WithNorm	NA	NA	NA	NA	NA	NA	0.629762
rf_chiP09_sf0.6_med	M1.M6	Tthermophilus	Tthermophilus_WithNorm	NA	NA	NA	NA	NA	NA	NA
rf_chiP09_sf0.6_med	M2.M6	Tthermophilus	Tthermophilus_WithNorm	NA	NA	NA	NA	NA	NA	NA
rf_chiP09_sf0.6_med	M3.M6	Tthermophilus	Tthermophilus_WithNorm	NA	NA	NA	NA	NA	NA	NA
rf_chiP09_sf0.6_med	M4.M6	Tthermophilus	Tthermophilus_WithNorm	NA	NA	NA	NA	NA	NA	NA
rf_chiP09_sf0.6_med	M5.M6	Tthermophilus	Tthermophilus_WithNorm	NA	NA	NA	NA	NA	NA	NA
rf_chiP09_sf0.6_med	M1.M6	Tthermophilus	Tthermophilus_WithNorm	NA	NA	NA	NA	NA	NA	NA
rf_chiP09_sf0.6_med	M2.M6	Tthermophilus	Tthermophilus_WithNorm	NA	NA	NA	NA	NA	NA	NA
rf_chiP09_sf0.6_med	M3.M6	Tthermophilus	Tthermophilus_WithNorm	NA	NA	NA	NA	NA	NA	NA
rf_chiP09_sf0.6_med	M4.M6	Tthermophilus	Tthermophilus_WithNorm	NA	NA	NA	NA	NA	NA	NA
rf_chiP09_sf0.6_med	M5.M6	Tthermophilus	Tthermophilus_WithNorm	NA	NA	NA	NA	NA	NA	NA
rf_chiP09_sf0.6_med	M1.M6	Tthermophilus	Tthermophilus_WithNorm	NA	NA	NA	NA	NA	NA	NA
rf_chiP09_sf0.6_med	M2.M6	Tthermophilus	Tthermophilus_WithNorm	NA	NA	NA	NA	NA	NA	NA
rf_chiP09_sf0.6_med	M3.M6	Tthermophilus	Tthermophilus_WithNorm	NA	NA	NA	NA	NA	NA	NA
rf_chiP09_sf0.6_med	M4.M6	Tthermophilus	Tthermophilus_WithNorm	NA	NA	NA	NA	NA	NA	NA
rf_chiP09_sf0.6_med	M5.M6	Tthermophilus	Tthermophilus_WithNorm	NA	NA	NA	NA	NA	NA	NA
rf_chiP09_sf0.6_med	M1.M6	Tthermophilus	Tthermophilus_WithNorm	NA	NA	NA	NA	NA	NA	NA
rf_chiP09_sf0.6_med	M2.M6	Tthermophilus	Tthermophilus_WithNorm	NA	NA	NA	NA	NA	NA	NA
rf_chiP09_sf0.6_med	M3.M6	Tthermophilus	Tthermophilus_WithNorm	NA	NA	NA	NA	NA	NA	NA
rf_chiP09_sf0.6_med	M4.M6	Tthermophilus	Tthermophilus_WithNorm	NA	NA	NA	NA	NA	NA	NA
rf_chiP09_sf0.6_med	M5.M6	Tthermophilus	Tthermophilus_WithNorm	NA	NA	NA	NA	NA	NA	NA
rf_chiP09_sf0.6_med	M1.M6	Tthermophilus	Tthermophilus_WithNorm	0.278311	NA	NA	NA	NA	NA	NA
rf_chiP09_sf0.6_med	M2.M6	Tthermophilus	Tthermophilus_WithNorm	0.633776	NA	NA	NA	NA	NA	NA
rf_chiP09_sf0.6_med	M3.M6	Tthermophilus	Tthermophilus_WithNorm	0.30898	NA	NA	NA	NA	NA	NA
rf_chiP09_sf0.6_med	M4.M6	Tthermophilus	Tthermophilus_WithNorm	0.274809	NA	NA	NA	NA	NA	NA
rf_chiP09_sf0.6_med	M5.M6	Tthermophilus	Tthermophilus_WithNorm	0.521654	NA	NA	NA	NA	NA	NA
rf_chiP09_sf0.6_med	M1.M6	Tthermophilus	Tthermophilus_WithNorm	NA	0.912548	NA	NA	NA	NA	NA
rf_chiP09_sf0.6_med	M2.M6	Tthermophilus	Tthermophilus_WithNorm	NA	0.806084	NA	NA	NA	NA	NA
rf_chiP09_sf0.6_med	M3.M6	Tthermophilus	Tthermophilus_WithNorm	NA	0.890173	NA	NA	NA	NA	NA
rf_chiP09_sf0.6_med	M4.M6	Tthermophilus	Tthermophilus_WithNorm	NA	0.91954	NA	NA	NA	NA	NA
rf_chiP09_sf0.6_med	M5.M6	Tthermophilus	Tthermophilus_WithNorm	NA	0.465116	NA	NA	NA	NA	NA
rf_chiP09_sf0.6_med	M1.M6	Tthermophilus	Tthermophilus_WithNorm	NA	NA	0.863095	NA	NA	NA	NA
rf_chiP09_sf0.6_med	M2.M6	Tthermophilus	Tthermophilus_WithNorm	NA	NA	0.867532	NA	NA	NA	NA
rf_chiP09_sf0.6_med	M3.M6	Tthermophilus	Tthermophilus_WithNorm	NA	NA	0.842324	NA	NA	NA	NA
rf_chiP09_sf0.6_med	M4.M6	Tthermophilus	Tthermophilus_WithNorm	NA	NA	0.872727	NA	NA	NA	NA
rf_chiP09_sf0.6_med	M5.M6	Tthermophilus	Tthermophilus_WithNorm	NA	NA	0.657568	NA	NA	NA	NA
rf_chiP09_sf0.6_med	M1.M6	Tthermophilus	Tthermophilus_WithNorm	NA	NA	NA	0.38961	NA	NA	NA
rf_chiP09_sf0.6_med	M2.M6	Tthermophilus	Tthermophilus_WithNorm	NA	NA	NA	0.523457	NA	NA	NA
rf_chiP09_sf0.6_med	M3.M6	Tthermophilus	Tthermophilus_WithNorm	NA	NA	NA	0.404199	NA	NA	NA
rf_chiP09_sf0.6_med	M4.M6	Tthermophilus	Tthermophilus_WithNorm	NA	NA	NA	0.387097	NA	NA	NA
rf_chiP09_sf0.6_med	M5.M6	Tthermophilus	Tthermophilus_WithNorm	NA	NA	NA	0.330579	NA	NA	NA
rf_chiP09_sf0.6_med	M1.M6	Tthermophilus	Tthermophilus_WithNorm	NA	NA	NA	NA	0.595429	NA	NA
rf_chiP09_sf0.6_med	M2.M6	Tthermophilus	Tthermophilus_WithNorm	NA	NA	NA	NA	0.71993	NA	NA
rf_chiP09_sf0.6_med	M3.M6	Tthermophilus	Tthermophilus_WithNorm	NA	NA	NA	NA	0.599577	NA	NA
rf_chiP09_sf0.6_med	M4.M6	Tthermophilus	Tthermophilus_WithNorm	NA	NA	NA	NA	0.597175	NA	NA
rf_chiP09_sf0.6_med	M5.M6	Tthermophilus	Tthermophilus_WithNorm	NA	NA	NA	NA	0.493385	NA	NA
rf_chiP09_sf0.6_med	M1.M6	Tthermophilus	Tthermophilus_WithNorm	NA	NA	NA	NA	NA	0.4209	NA
rf_chiP09_sf0.6_med	M2.M6	Tthermophilus	Tthermophilus_WithNorm	NA	NA	NA	NA	NA	0.732456	NA
rf_chiP09_sf0.6_med	M3.M6	Tthermophilus	Tthermophilus_WithNorm	NA	NA	NA	NA	NA	0.452116	NA
rf_chiP09_sf0.6_med	M4.M6	Tthermophilus	Tthermophilus_WithNorm	NA	NA	NA	NA	NA	0.417997	NA
rf_chiP09_sf0.6_med	M5.M6	Tthermophilus	Tthermophilus_WithNorm	NA	NA	NA	NA	NA	0.581778	NA
rf_chiP09_sf0.6_med	M1.M6	Tthermophilus	Tthermophilus_WithNorm	NA	NA	NA	NA	NA	NA	0.475385
rf_chiP09_sf0.6_med	M2.M6	Tthermophilus	Tthermophilus_WithNorm	NA	NA	NA	NA	NA	NA	0.680101
rf_chiP09_sf0.6_med	M3.M6	Tthermophilus	Tthermophilus_WithNorm	NA	NA	NA	NA	NA	NA	0.498688
rf_chiP09_sf0.6_med	M4.M6	Tthermophilus	Tthermophilus_WithNorm	NA	NA	NA	NA	NA	NA	0.473062
rf_chiP09_sf0.6_med	M5.M6	Tthermophilus	Tthermophilus_WithNorm	NA	NA	NA	NA	NA	NA	0.464429
rf_chiP09_sf0.6_med	M1.M6	CHR	CHR_WithNorm	NA	NA	NA	NA	NA	NA	NA
rf_chiP09_sf0.6_med	M2.M6	CHR	CHR_WithNorm	NA	NA	NA	NA	NA	NA	NA
rf_chiP09_sf0.6_med	M3.M6	CHR	CHR_WithNorm	NA	NA	NA	NA	NA	NA	NA
rf_chiP09_sf0.6_med	M4.M6	CHR	CHR_WithNorm	NA	NA	NA	NA	NA	NA	NA
rf_chiP09_sf0.6_med	M5.M6	CHR	CHR_WithNorm	NA	NA	NA	NA	NA	NA	NA
rf_chiP09_sf0.6_med	M1.M6	CHR	CHR_WithNorm	NA	NA	NA	NA	NA	NA	NA
rf_chiP09_sf0.6_med	M2.M6	CHR	CHR_WithNorm	NA	NA	NA	NA	NA	NA	NA
rf_chiP09_sf0.6_med	M3.M6	CHR	CHR_WithNorm	NA	NA	NA	NA	NA	NA	NA
rf_chiP09_sf0.6_med	M4.M6	CHR	CHR_WithNorm	NA	NA	NA	NA	NA	NA	NA
rf_chiP09_sf0.6_med	M5.M6	CHR	CHR_WithNorm	NA	NA	NA	NA	NA	NA	NA
rf_chiP09_sf0.6_med	M1.M6	CHR	CHR_WithNorm	NA	NA	NA	NA	NA	NA	NA
rf_chiP09_sf0.6_med	M2.M6	CHR	CHR_WithNorm	NA	NA	NA	NA	NA	NA	NA
rf_chiP09_sf0.6_med	M3.M6	CHR	CHR_WithNorm	NA	NA	NA	NA	NA	NA	NA
rf_chiP09_sf0.6_med	M4.M6	CHR	CHR_WithNorm	NA	NA	NA	NA	NA	NA	NA
rf_chiP09_sf0.6_med	M5.M6	CHR	CHR_WithNorm	NA	NA	NA	NA	NA	NA	NA
rf_chiP09_sf0.6_med	M1.M6	CHR	CHR_WithNorm	NA	NA	NA	NA	NA	NA	NA
rf_chiP09_sf0.6_med	M2.M6	CHR	CHR_WithNorm	NA	NA	NA	NA	NA	NA	NA
rf_chiP09_sf0.6_med	M3.M6	CHR	CHR_WithNorm	NA	NA	NA	NA	NA	NA	NA
rf_chiP09_sf0.6_med	M4.M6	CHR	CHR_WithNorm	NA	NA	NA	NA	NA	NA	NA
rf_chiP09_sf0.6_med	M5.M6	CHR	CHR_WithNorm	NA	NA	NA	NA	NA	NA	NA
rf_chiP09_sf0.6_med	M1.M6	CHR	CHR_WithNorm	0.490809	NA	NA	NA	NA	NA	NA
rf_chiP09_sf0.6_med	M2.M6	CHR	CHR_WithNorm	0.443223	NA	NA	NA	NA	NA	NA
rf_chiP09_sf0.6_med	M3.M6	CHR	CHR_WithNorm	0.599634	NA	NA	NA	NA	NA	NA
rf_chiP09_sf0.6_med	M4.M6	CHR	CHR_WithNorm	0.534926	NA	NA	NA	NA	NA	NA
rf_chiP09_sf0.6_med	M5.M6	CHR	CHR_WithNorm	0.478102	NA	NA	NA	NA	NA	NA
rf_chiP09_sf0.6_med	M1.M6	CHR	CHR_WithNorm	NA	0.785714	NA	NA	NA	NA	NA
rf_chiP09_sf0.6_med	M2.M6	CHR	CHR_WithNorm	NA	0.585714	NA	NA	NA	NA	NA
rf_chiP09_sf0.6_med	M3.M6	CHR	CHR_WithNorm	NA	0.478873	NA	NA	NA	NA	NA
rf_chiP09_sf0.6_med	M4.M6	CHR	CHR_WithNorm	NA	0.746479	NA	NA	NA	NA	NA
rf_chiP09_sf0.6_med	M5.M6	CHR	CHR_WithNorm	NA	0.577465	NA	NA	NA	NA	NA
rf_chiP09_sf0.6_med	M1.M6	CHR	CHR_WithNorm	NA	NA	0.946809	NA	NA	NA	NA
rf_chiP09_sf0.6_med	M2.M6	CHR	CHR_WithNorm	NA	NA	0.892989	NA	NA	NA	NA
rf_chiP09_sf0.6_med	M3.M6	CHR	CHR_WithNorm	NA	NA	0.89863	NA	NA	NA	NA
rf_chiP09_sf0.6_med	M4.M6	CHR	CHR_WithNorm	NA	NA	0.941748	NA	NA	NA	NA
rf_chiP09_sf0.6_med	M5.M6	CHR	CHR_WithNorm	NA	NA	0.89726	NA	NA	NA	NA
rf_chiP09_sf0.6_med	M1.M6	CHR	CHR_WithNorm	NA	NA	NA	0.165663	NA	NA	NA
rf_chiP09_sf0.6_med	M2.M6	CHR	CHR_WithNorm	NA	NA	NA	0.118841	NA	NA	NA
rf_chiP09_sf0.6_med	M3.M6	CHR	CHR_WithNorm	NA	NA	NA	0.134387	NA	NA	NA
rf_chiP09_sf0.6_med	M4.M6	CHR	CHR_WithNorm	NA	NA	NA	0.173203	NA	NA	NA
rf_chiP09_sf0.6_med	M5.M6	CHR	CHR_WithNorm	NA	NA	NA	0.125382	NA	NA	NA
rf_chiP09_sf0.6_med	M1.M6	CHR	CHR_WithNorm	NA	NA	NA	NA	0.638262	NA	NA
rf_chiP09_sf0.6_med	M2.M6	CHR	CHR_WithNorm	NA	NA	NA	NA	0.514469	NA	NA
rf_chiP09_sf0.6_med	M3.M6	CHR	CHR_WithNorm	NA	NA	NA	NA	0.539254	NA	NA
rf_chiP09_sf0.6_med	M4.M6	CHR	CHR_WithNorm	NA	NA	NA	NA	0.640703	NA	NA
rf_chiP09_sf0.6_med	M5.M6	CHR	CHR_WithNorm	NA	NA	NA	NA	0.527783	NA	NA
rf_chiP09_sf0.6_med	M1.M6	CHR	CHR_WithNorm	NA	NA	NA	NA	NA	0.646489	NA
rf_chiP09_sf0.6_med	M2.M6	CHR	CHR_WithNorm	NA	NA	NA	NA	NA	0.592411	NA
rf_chiP09_sf0.6_med	M3.M6	CHR	CHR_WithNorm	NA	NA	NA	NA	NA	0.719298	NA
rf_chiP09_sf0.6_med	M4.M6	CHR	CHR_WithNorm	NA	NA	NA	NA	NA	0.682298	NA
rf_chiP09_sf0.6_med	M5.M6	CHR	CHR_WithNorm	NA	NA	NA	NA	NA	0.62381	NA
rf_chiP09_sf0.6_med	M1.M6	CHR	CHR_WithNorm	NA	NA	NA	NA	NA	NA	0.384515
rf_chiP09_sf0.6_med	M2.M6	CHR	CHR_WithNorm	NA	NA	NA	NA	NA	NA	0.296341
rf_chiP09_sf0.6_med	M3.M6	CHR	CHR_WithNorm	NA	NA	NA	NA	NA	NA	0.324942
rf_chiP09_sf0.6_med	M4.M6	CHR	CHR_WithNorm	NA	NA	NA	NA	NA	NA	0.398229
rf_chiP09_sf0.6_med	M5.M6	CHR	CHR_WithNorm	NA	NA	NA	NA	NA	NA	0.309755
rf_chiP09_sf0.6_med	M1.M6	Ecoli	Ecoli_WithNorm	NA	NA	NA	NA	NA	NA	NA
rf_chiP09_sf0.6_med	M2.M6	Ecoli	Ecoli_WithNorm	NA	NA	NA	NA	NA	NA	NA
rf_chiP09_sf0.6_med	M3.M6	Ecoli	Ecoli_WithNorm	NA	NA	NA	NA	NA	NA	NA
rf_chiP09_sf0.6_med	M4.M6	Ecoli	Ecoli_WithNorm	NA	NA	NA	NA	NA	NA	NA
rf_chiP09_sf0.6_med	M5.M6	Ecoli	Ecoli_WithNorm	NA	NA	NA	NA	NA	NA	NA
rf_chiP09_sf0.6_med	M1.M6	Ecoli	Ecoli_WithNorm	NA	NA	NA	NA	NA	NA	NA
rf_chiP09_sf0.6_med	M2.M6	Ecoli	Ecoli_WithNorm	NA	NA	NA	NA	NA	NA	NA
rf_chiP09_sf0.6_med	M3.M6	Ecoli	Ecoli_WithNorm	NA	NA	NA	NA	NA	NA	NA
rf_chiP09_sf0.6_med	M4.M6	Ecoli	Ecoli_WithNorm	NA	NA	NA	NA	NA	NA	NA
rf_chiP09_sf0.6_med	M5.M6	Ecoli	Ecoli_WithNorm	NA	NA	NA	NA	NA	NA	NA
rf_chiP09_sf0.6_med	M1.M6	Ecoli	Ecoli_WithNorm	NA	NA	NA	NA	NA	NA	NA
rf_chiP09_sf0.6_med	M2.M6	Ecoli	Ecoli_WithNorm	NA	NA	NA	NA	NA	NA	NA
rf_chiP09_sf0.6_med	M3.M6	Ecoli	Ecoli_WithNorm	NA	NA	NA	NA	NA	NA	NA
rf_chiP09_sf0.6_med	M4.M6	Ecoli	Ecoli_WithNorm	NA	NA	NA	NA	NA	NA	NA
rf_chiP09_sf0.6_med	M5.M6	Ecoli	Ecoli_WithNorm	NA	NA	NA	NA	NA	NA	NA
rf_chiP09_sf0.6_med	M1.M6	Ecoli	Ecoli_WithNorm	NA	NA	NA	NA	NA	NA	NA
rf_chiP09_sf0.6_med	M2.M6	Ecoli	Ecoli_WithNorm	NA	NA	NA	NA	NA	NA	NA
rf_chiP09_sf0.6_med	M3.M6	Ecoli	Ecoli_WithNorm	NA	NA	NA	NA	NA	NA	NA
rf_chiP09_sf0.6_med	M4.M6	Ecoli	Ecoli_WithNorm	NA	NA	NA	NA	NA	NA	NA
rf_chiP09_sf0.6_med	M5.M6	Ecoli	Ecoli_WithNorm	NA	NA	NA	NA	NA	NA	NA
rf_chiP09_sf0.6_med	M1.M6	Ecoli	Ecoli_WithNorm	0.584906	NA	NA	NA	NA	NA	NA
rf_chiP09_sf0.6_med	M2.M6	Ecoli	Ecoli_WithNorm	0.572289	NA	NA	NA	NA	NA	NA
rf_chiP09_sf0.6_med	M3.M6	Ecoli	Ecoli_WithNorm	0.498258	NA	NA	NA	NA	NA	NA
rf_chiP09_sf0.6_med	M4.M6	Ecoli	Ecoli_WithNorm	0.605422	NA	NA	NA	NA	NA	NA
rf_chiP09_sf0.6_med	M5.M6	Ecoli	Ecoli_WithNorm	0.531034	NA	NA	NA	NA	NA	NA
rf_chiP09_sf0.6_med	M1.M6	Ecoli	Ecoli_WithNorm	NA	0.872611	NA	NA	NA	NA	NA
rf_chiP09_sf0.6_med	M2.M6	Ecoli	Ecoli_WithNorm	NA	0.810458	NA	NA	NA	NA	NA
rf_chiP09_sf0.6_med	M3.M6	Ecoli	Ecoli_WithNorm	NA	0.489933	NA	NA	NA	NA	NA
rf_chiP09_sf0.6_med	M4.M6	Ecoli	Ecoli_WithNorm	NA	0.809211	NA	NA	NA	NA	NA
rf_chiP09_sf0.6_med	M5.M6	Ecoli	Ecoli_WithNorm	NA	0.818182	NA	NA	NA	NA	NA
rf_chiP09_sf0.6_med	M1.M6	Ecoli	Ecoli_WithNorm	NA	NA	0.902913	NA	NA	NA	NA
rf_chiP09_sf0.6_med	M2.M6	Ecoli	Ecoli_WithNorm	NA	NA	0.86758	NA	NA	NA	NA
rf_chiP09_sf0.6_med	M3.M6	Ecoli	Ecoli_WithNorm	NA	NA	0.652968	NA	NA	NA	NA
rf_chiP09_sf0.6_med	M4.M6	Ecoli	Ecoli_WithNorm	NA	NA	0.873913	NA	NA	NA	NA
rf_chiP09_sf0.6_med	M5.M6	Ecoli	Ecoli_WithNorm	NA	NA	0.846154	NA	NA	NA	NA
rf_chiP09_sf0.6_med	M1.M6	Ecoli	Ecoli_WithNorm	NA	NA	NA	0.509294	NA	NA	NA
rf_chiP09_sf0.6_med	M2.M6	Ecoli	Ecoli_WithNorm	NA	NA	NA	0.466165	NA	NA	NA
rf_chiP09_sf0.6_med	M3.M6	Ecoli	Ecoli_WithNorm	NA	NA	NA	0.336406	NA	NA	NA
rf_chiP09_sf0.6_med	M4.M6	Ecoli	Ecoli_WithNorm	NA	NA	NA	0.484252	NA	NA	NA
rf_chiP09_sf0.6_med	M5.M6	Ecoli	Ecoli_WithNorm	NA	NA	NA	0.480916	NA	NA	NA
rf_chiP09_sf0.6_med	M1.M6	Ecoli	Ecoli_WithNorm	NA	NA	NA	NA	0.728759	NA	NA
rf_chiP09_sf0.6_med	M2.M6	Ecoli	Ecoli_WithNorm	NA	NA	NA	NA	0.691373	NA	NA
rf_chiP09_sf0.6_med	M3.M6	Ecoli	Ecoli_WithNorm	NA	NA	NA	NA	0.494095	NA	NA
rf_chiP09_sf0.6_med	M4.M6	Ecoli	Ecoli_WithNorm	NA	NA	NA	NA	0.707316	NA	NA
rf_chiP09_sf0.6_med	M5.M6	Ecoli	Ecoli_WithNorm	NA	NA	NA	NA	0.674608	NA	NA
rf_chiP09_sf0.6_med	M1.M6	Ecoli	Ecoli_WithNorm	NA	NA	NA	NA	NA	0.709924	NA
rf_chiP09_sf0.6_med	M2.M6	Ecoli	Ecoli_WithNorm	NA	NA	NA	NA	NA	0.689655	NA
rf_chiP09_sf0.6_med	M3.M6	Ecoli	Ecoli_WithNorm	NA	NA	NA	NA	NA	0.565217	NA
rf_chiP09_sf0.6_med	M4.M6	Ecoli	Ecoli_WithNorm	NA	NA	NA	NA	NA	0.715302	NA
rf_chiP09_sf0.6_med	M5.M6	Ecoli	Ecoli_WithNorm	NA	NA	NA	NA	NA	0.652542	NA
rf_chiP09_sf0.6_med	M1.M6	Ecoli	Ecoli_WithNorm	NA	NA	NA	NA	NA	NA	0.674913
rf_chiP09_sf0.6_med	M2.M6	Ecoli	Ecoli_WithNorm	NA	NA	NA	NA	NA	NA	0.637041
rf_chiP09_sf0.6_med	M3.M6	Ecoli	Ecoli_WithNorm	NA	NA	NA	NA	NA	NA	0.467718
rf_chiP09_sf0.6_med	M4.M6	Ecoli	Ecoli_WithNorm	NA	NA	NA	NA	NA	NA	0.656078
rf_chiP09_sf0.6_med	M5.M6	Ecoli	Ecoli_WithNorm	NA	NA	NA	NA	NA	NA	0.628286
rf_chiP09_sf0.6_mtry20	M1.M6	Tthermophilus	Tthermophilus_WithNorm	NA	NA	NA	NA	NA	NA	NA
rf_chiP09_sf0.6_mtry20	M2.M6	Tthermophilus	Tthermophilus_WithNorm	NA	NA	NA	NA	NA	NA	NA
rf_chiP09_sf0.6_mtry20	M3.M6	Tthermophilus	Tthermophilus_WithNorm	NA	NA	NA	NA	NA	NA	NA
rf_chiP09_sf0.6_mtry20	M4.M6	Tthermophilus	Tthermophilus_WithNorm	NA	NA	NA	NA	NA	NA	NA
rf_chiP09_sf0.6_mtry20	M5.M6	Tthermophilus	Tthermophilus_WithNorm	NA	NA	NA	NA	NA	NA	NA
rf_chiP09_sf0.6_mtry20	M1.M6	Tthermophilus	Tthermophilus_WithNorm	NA	NA	NA	NA	NA	NA	NA
rf_chiP09_sf0.6_mtry20	M2.M6	Tthermophilus	Tthermophilus_WithNorm	NA	NA	NA	NA	NA	NA	NA
rf_chiP09_sf0.6_mtry20	M3.M6	Tthermophilus	Tthermophilus_WithNorm	NA	NA	NA	NA	NA	NA	NA
rf_chiP09_sf0.6_mtry20	M4.M6	Tthermophilus	Tthermophilus_WithNorm	NA	NA	NA	NA	NA	NA	NA
rf_chiP09_sf0.6_mtry20	M5.M6	Tthermophilus	Tthermophilus_WithNorm	NA	NA	NA	NA	NA	NA	NA
rf_chiP09_sf0.6_mtry20	M1.M6	Tthermophilus	Tthermophilus_WithNorm	NA	NA	NA	NA	NA	NA	NA
rf_chiP09_sf0.6_mtry20	M2.M6	Tthermophilus	Tthermophilus_WithNorm	NA	NA	NA	NA	NA	NA	NA
rf_chiP09_sf0.6_mtry20	M3.M6	Tthermophilus	Tthermophilus_WithNorm	NA	NA	NA	NA	NA	NA	NA
rf_chiP09_sf0.6_mtry20	M4.M6	Tthermophilus	Tthermophilus_WithNorm	NA	NA	NA	NA	NA	NA	NA
rf_chiP09_sf0.6_mtry20	M5.M6	Tthermophilus	Tthermophilus_WithNorm	NA	NA	NA	NA	NA	NA	NA
rf_chiP09_sf0.6_mtry20	M1.M6	Tthermophilus	Tthermophilus_WithNorm	NA	NA	NA	NA	NA	NA	NA
rf_chiP09_sf0.6_mtry20	M2.M6	Tthermophilus	Tthermophilus_WithNorm	NA	NA	NA	NA	NA	NA	NA
rf_chiP09_sf0.6_mtry20	M3.M6	Tthermophilus	Tthermophilus_WithNorm	NA	NA	NA	NA	NA	NA	NA
rf_chiP09_sf0.6_mtry20	M4.M6	Tthermophilus	Tthermophilus_WithNorm	NA	NA	NA	NA	NA	NA	NA
rf_chiP09_sf0.6_mtry20	M5.M6	Tthermophilus	Tthermophilus_WithNorm	NA	NA	NA	NA	NA	NA	NA
rf_chiP09_sf0.6_mtry20	M1.M6	Tthermophilus	Tthermophilus_WithNorm	0.355086	NA	NA	NA	NA	NA	NA
rf_chiP09_sf0.6_mtry20	M2.M6	Tthermophilus	Tthermophilus_WithNorm	0.696395	NA	NA	NA	NA	NA	NA
rf_chiP09_sf0.6_mtry20	M3.M6	Tthermophilus	Tthermophilus_WithNorm	0.401826	NA	NA	NA	NA	NA	NA
rf_chiP09_sf0.6_mtry20	M4.M6	Tthermophilus	Tthermophilus_WithNorm	0.375954	NA	NA	NA	NA	NA	NA
rf_chiP09_sf0.6_mtry20	M5.M6	Tthermophilus	Tthermophilus_WithNorm	0.572835	NA	NA	NA	NA	NA	NA
rf_chiP09_sf0.6_mtry20	M1.M6	Tthermophilus	Tthermophilus_WithNorm	NA	0.86692	NA	NA	NA	NA	NA
rf_chiP09_sf0.6_mtry20	M2.M6	Tthermophilus	Tthermophilus_WithNorm	NA	0.752852	NA	NA	NA	NA	NA
rf_chiP09_sf0.6_mtry20	M3.M6	Tthermophilus	Tthermophilus_WithNorm	NA	0.83815	NA	NA	NA	NA	NA
rf_chiP09_sf0.6_mtry20	M4.M6	Tthermophilus	Tthermophilus_WithNorm	NA	0.873563	NA	NA	NA	NA	NA
rf_chiP09_sf0.6_mtry20	M5.M6	Tthermophilus	Tthermophilus_WithNorm	NA	0.410853	NA	NA	NA	NA	NA
rf_chiP09_sf0.6_mtry20	M1.M6	Tthermophilus	Tthermophilus_WithNorm	NA	NA	0.840909	NA	NA	NA	NA
rf_chiP09_sf0.6_mtry20	M2.M6	Tthermophilus	Tthermophilus_WithNorm	NA	NA	0.849537	NA	NA	NA	NA
rf_chiP09_sf0.6_mtry20	M3.M6	Tthermophilus	Tthermophilus_WithNorm	NA	NA	0.825	NA	NA	NA	NA
rf_chiP09_sf0.6_mtry20	M4.M6	Tthermophilus	Tthermophilus_WithNorm	NA	NA	0.856522	NA	NA	NA	NA
rf_chiP09_sf0.6_mtry20	M5.M6	Tthermophilus	Tthermophilus_WithNorm	NA	NA	0.656885	NA	NA	NA	NA
rf_chiP09_sf0.6_mtry20	M1.M6	Tthermophilus	Tthermophilus_WithNorm	NA	NA	NA	0.404255	NA	NA	NA
rf_chiP09_sf0.6_mtry20	M2.M6	Tthermophilus	Tthermophilus_WithNorm	NA	NA	NA	0.553073	NA	NA	NA
rf_chiP09_sf0.6_mtry20	M3.M6	Tthermophilus	Tthermophilus_WithNorm	NA	NA	NA	0.424597	NA	NA	NA
rf_chiP09_sf0.6_mtry20	M4.M6	Tthermophilus	Tthermophilus_WithNorm	NA	NA	NA	0.410811	NA	NA	NA
rf_chiP09_sf0.6_mtry20	M5.M6	Tthermophilus	Tthermophilus_WithNorm	NA	NA	NA	0.328173	NA	NA	NA
rf_chiP09_sf0.6_mtry20	M1.M6	Tthermophilus	Tthermophilus_WithNorm	NA	NA	NA	NA	0.611003	NA	NA
rf_chiP09_sf0.6_mtry20	M2.M6	Tthermophilus	Tthermophilus_WithNorm	NA	NA	NA	NA	0.724623	NA	NA
rf_chiP09_sf0.6_mtry20	M3.M6	Tthermophilus	Tthermophilus_WithNorm	NA	NA	NA	NA	0.619988	NA	NA
rf_chiP09_sf0.6_mtry20	M4.M6	Tthermophilus	Tthermophilus_WithNorm	NA	NA	NA	NA	0.624759	NA	NA
rf_chiP09_sf0.6_mtry20	M5.M6	Tthermophilus	Tthermophilus_WithNorm	NA	NA	NA	NA	0.491844	NA	NA
rf_chiP09_sf0.6_mtry20	M1.M6	Tthermophilus	Tthermophilus_WithNorm	NA	NA	NA	NA	NA	0.499325	NA
rf_chiP09_sf0.6_mtry20	M2.M6	Tthermophilus	Tthermophilus_WithNorm	NA	NA	NA	NA	NA	0.765381	NA
rf_chiP09_sf0.6_mtry20	M3.M6	Tthermophilus	Tthermophilus_WithNorm	NA	NA	NA	NA	NA	0.54043	NA
rf_chiP09_sf0.6_mtry20	M4.M6	Tthermophilus	Tthermophilus_WithNorm	NA	NA	NA	NA	NA	0.522546	NA
rf_chiP09_sf0.6_mtry20	M5.M6	Tthermophilus	Tthermophilus_WithNorm	NA	NA	NA	NA	NA	0.611987	NA
rf_chiP09_sf0.6_mtry20	M1.M6	Tthermophilus	Tthermophilus_WithNorm	NA	NA	NA	NA	NA	NA	0.524068
rf_chiP09_sf0.6_mtry20	M2.M6	Tthermophilus	Tthermophilus_WithNorm	NA	NA	NA	NA	NA	NA	0.69572
rf_chiP09_sf0.6_mtry20	M3.M6	Tthermophilus	Tthermophilus_WithNorm	NA	NA	NA	NA	NA	NA	0.551798
rf_chiP09_sf0.6_mtry20	M4.M6	Tthermophilus	Tthermophilus_WithNorm	NA	NA	NA	NA	NA	NA	0.540076
rf_chiP09_sf0.6_mtry20	M5.M6	Tthermophilus	Tthermophilus_WithNorm	NA	NA	NA	NA	NA	NA	0.457186
rf_chiP09_sf0.6_mtry20	M1.M6	CHR	CHR_WithNorm	NA	NA	NA	NA	NA	NA	NA
rf_chiP09_sf0.6_mtry20	M2.M6	CHR	CHR_WithNorm	NA	NA	NA	NA	NA	NA	NA
rf_chiP09_sf0.6_mtry20	M3.M6	CHR	CHR_WithNorm	NA	NA	NA	NA	NA	NA	NA
rf_chiP09_sf0.6_mtry20	M4.M6	CHR	CHR_WithNorm	NA	NA	NA	NA	NA	NA	NA
rf_chiP09_sf0.6_mtry20	M5.M6	CHR	CHR_WithNorm	NA	NA	NA	NA	NA	NA	NA
rf_chiP09_sf0.6_mtry20	M1.M6	CHR	CHR_WithNorm	NA	NA	NA	NA	NA	NA	NA
rf_chiP09_sf0.6_mtry20	M2.M6	CHR	CHR_WithNorm	NA	NA	NA	NA	NA	NA	NA
rf_chiP09_sf0.6_mtry20	M3.M6	CHR	CHR_WithNorm	NA	NA	NA	NA	NA	NA	NA
rf_chiP09_sf0.6_mtry20	M4.M6	CHR	CHR_WithNorm	NA	NA	NA	NA	NA	NA	NA
rf_chiP09_sf0.6_mtry20	M5.M6	CHR	CHR_WithNorm	NA	NA	NA	NA	NA	NA	NA
rf_chiP09_sf0.6_mtry20	M1.M6	CHR	CHR_WithNorm	NA	NA	NA	NA	NA	NA	NA
rf_chiP09_sf0.6_mtry20	M2.M6	CHR	CHR_WithNorm	NA	NA	NA	NA	NA	NA	NA
rf_chiP09_sf0.6_mtry20	M3.M6	CHR	CHR_WithNorm	NA	NA	NA	NA	NA	NA	NA
rf_chiP09_sf0.6_mtry20	M4.M6	CHR	CHR_WithNorm	NA	NA	NA	NA	NA	NA	NA
rf_chiP09_sf0.6_mtry20	M5.M6	CHR	CHR_WithNorm	NA	NA	NA	NA	NA	NA	NA
rf_chiP09_sf0.6_mtry20	M1.M6	CHR	CHR_WithNorm	NA	NA	NA	NA	NA	NA	NA
rf_chiP09_sf0.6_mtry20	M2.M6	CHR	CHR_WithNorm	NA	NA	NA	NA	NA	NA	NA
rf_chiP09_sf0.6_mtry20	M3.M6	CHR	CHR_WithNorm	NA	NA	NA	NA	NA	NA	NA
rf_chiP09_sf0.6_mtry20	M4.M6	CHR	CHR_WithNorm	NA	NA	NA	NA	NA	NA	NA
rf_chiP09_sf0.6_mtry20	M5.M6	CHR	CHR_WithNorm	NA	NA	NA	NA	NA	NA	NA
rf_chiP09_sf0.6_mtry20	M1.M6	CHR	CHR_WithNorm	0.551471	NA	NA	NA	NA	NA	NA
rf_chiP09_sf0.6_mtry20	M2.M6	CHR	CHR_WithNorm	0.512821	NA	NA	NA	NA	NA	NA
rf_chiP09_sf0.6_mtry20	M3.M6	CHR	CHR_WithNorm	0.638026	NA	NA	NA	NA	NA	NA
rf_chiP09_sf0.6_mtry20	M4.M6	CHR	CHR_WithNorm	0.612132	NA	NA	NA	NA	NA	NA
rf_chiP09_sf0.6_mtry20	M5.M6	CHR	CHR_WithNorm	0.540146	NA	NA	NA	NA	NA	NA
rf_chiP09_sf0.6_mtry20	M1.M6	CHR	CHR_WithNorm	NA	0.685714	NA	NA	NA	NA	NA
rf_chiP09_sf0.6_mtry20	M2.M6	CHR	CHR_WithNorm	NA	0.542857	NA	NA	NA	NA	NA
rf_chiP09_sf0.6_mtry20	M3.M6	CHR	CHR_WithNorm	NA	0.43662	NA	NA	NA	NA	NA
rf_chiP09_sf0.6_mtry20	M4.M6	CHR	CHR_WithNorm	NA	0.704225	NA	NA	NA	NA	NA
rf_chiP09_sf0.6_mtry20	M5.M6	CHR	CHR_WithNorm	NA	0.521127	NA	NA	NA	NA	NA
rf_chiP09_sf0.6_mtry20	M1.M6	CHR	CHR_WithNorm	NA	NA	0.931677	NA	NA	NA	NA
rf_chiP09_sf0.6_mtry20	M2.M6	CHR	CHR_WithNorm	NA	NA	0.897436	NA	NA	NA	NA
rf_chiP09_sf0.6_mtry20	M3.M6	CHR	CHR_WithNorm	NA	NA	0.897172	NA	NA	NA	NA
rf_chiP09_sf0.6_mtry20	M4.M6	CHR	CHR_WithNorm	NA	NA	0.940678	NA	NA	NA	NA
rf_chiP09_sf0.6_mtry20	M5.M6	CHR	CHR_WithNorm	NA	NA	0.89697	NA	NA	NA	NA
rf_chiP09_sf0.6_mtry20	M1.M6	CHR	CHR_WithNorm	NA	NA	NA	0.164384	NA	NA	NA
rf_chiP09_sf0.6_mtry20	M2.M6	CHR	CHR_WithNorm	NA	NA	NA	0.125	NA	NA	NA
rf_chiP09_sf0.6_mtry20	M3.M6	CHR	CHR_WithNorm	NA	NA	NA	0.135371	NA	NA	NA
rf_chiP09_sf0.6_mtry20	M4.M6	CHR	CHR_WithNorm	NA	NA	NA	0.191571	NA	NA	NA
rf_chiP09_sf0.6_mtry20	M5.M6	CHR	CHR_WithNorm	NA	NA	NA	0.128028	NA	NA	NA
rf_chiP09_sf0.6_mtry20	M1.M6	CHR	CHR_WithNorm	NA	NA	NA	NA	0.618592	NA	NA
rf_chiP09_sf0.6_mtry20	M2.M6	CHR	CHR_WithNorm	NA	NA	NA	NA	0.527839	NA	NA
rf_chiP09_sf0.6_mtry20	M3.M6	CHR	CHR_WithNorm	NA	NA	NA	NA	0.537323	NA	NA
rf_chiP09_sf0.6_mtry20	M4.M6	CHR	CHR_WithNorm	NA	NA	NA	NA	0.658179	NA	NA
rf_chiP09_sf0.6_mtry20	M5.M6	CHR	CHR_WithNorm	NA	NA	NA	NA	0.530636	NA	NA
rf_chiP09_sf0.6_mtry20	M1.M6	CHR	CHR_WithNorm	NA	NA	NA	NA	NA	0.692841	NA
rf_chiP09_sf0.6_mtry20	M2.M6	CHR	CHR_WithNorm	NA	NA	NA	NA	NA	0.652681	NA
rf_chiP09_sf0.6_mtry20	M3.M6	CHR	CHR_WithNorm	NA	NA	NA	NA	NA	0.745726	NA
rf_chiP09_sf0.6_mtry20	M4.M6	CHR	CHR_WithNorm	NA	NA	NA	NA	NA	0.741648	NA
rf_chiP09_sf0.6_mtry20	M5.M6	CHR	CHR_WithNorm	NA	NA	NA	NA	NA	0.67426	NA
rf_chiP09_sf0.6_mtry20	M1.M6	CHR	CHR_WithNorm	NA	NA	NA	NA	NA	NA	0.38357
rf_chiP09_sf0.6_mtry20	M2.M6	CHR	CHR_WithNorm	NA	NA	NA	NA	NA	NA	0.309924
rf_chiP09_sf0.6_mtry20	M3.M6	CHR	CHR_WithNorm	NA	NA	NA	NA	NA	NA	0.323641
rf_chiP09_sf0.6_mtry20	M4.M6	CHR	CHR_WithNorm	NA	NA	NA	NA	NA	NA	0.428417
rf_chiP09_sf0.6_mtry20	M5.M6	CHR	CHR_WithNorm	NA	NA	NA	NA	NA	NA	0.315061
rf_chiP09_sf0.6_mtry20	M1.M6	Ecoli	Ecoli_WithNorm	NA	NA	NA	NA	NA	NA	NA
rf_chiP09_sf0.6_mtry20	M2.M6	Ecoli	Ecoli_WithNorm	NA	NA	NA	NA	NA	NA	NA
rf_chiP09_sf0.6_mtry20	M3.M6	Ecoli	Ecoli_WithNorm	NA	NA	NA	NA	NA	NA	NA
rf_chiP09_sf0.6_mtry20	M4.M6	Ecoli	Ecoli_WithNorm	NA	NA	NA	NA	NA	NA	NA
rf_chiP09_sf0.6_mtry20	M5.M6	Ecoli	Ecoli_WithNorm	NA	NA	NA	NA	NA	NA	NA
rf_chiP09_sf0.6_mtry20	M1.M6	Ecoli	Ecoli_WithNorm	NA	NA	NA	NA	NA	NA	NA
rf_chiP09_sf0.6_mtry20	M2.M6	Ecoli	Ecoli_WithNorm	NA	NA	NA	NA	NA	NA	NA
rf_chiP09_sf0.6_mtry20	M3.M6	Ecoli	Ecoli_WithNorm	NA	NA	NA	NA	NA	NA	NA
rf_chiP09_sf0.6_mtry20	M4.M6	Ecoli	Ecoli_WithNorm	NA	NA	NA	NA	NA	NA	NA
rf_chiP09_sf0.6_mtry20	M5.M6	Ecoli	Ecoli_WithNorm	NA	NA	NA	NA	NA	NA	NA
rf_chiP09_sf0.6_mtry20	M1.M6	Ecoli	Ecoli_WithNorm	NA	NA	NA	NA	NA	NA	NA
rf_chiP09_sf0.6_mtry20	M2.M6	Ecoli	Ecoli_WithNorm	NA	NA	NA	NA	NA	NA	NA
rf_chiP09_sf0.6_mtry20	M3.M6	Ecoli	Ecoli_WithNorm	NA	NA	NA	NA	NA	NA	NA
rf_chiP09_sf0.6_mtry20	M4.M6	Ecoli	Ecoli_WithNorm	NA	NA	NA	NA	NA	NA	NA
rf_chiP09_sf0.6_mtry20	M5.M6	Ecoli	Ecoli_WithNorm	NA	NA	NA	NA	NA	NA	NA
rf_chiP09_sf0.6_mtry20	M1.M6	Ecoli	Ecoli_WithNorm	NA	NA	NA	NA	NA	NA	NA
rf_chiP09_sf0.6_mtry20	M2.M6	Ecoli	Ecoli_WithNorm	NA	NA	NA	NA	NA	NA	NA
rf_chiP09_sf0.6_mtry20	M3.M6	Ecoli	Ecoli_WithNorm	NA	NA	NA	NA	NA	NA	NA
rf_chiP09_sf0.6_mtry20	M4.M6	Ecoli	Ecoli_WithNorm	NA	NA	NA	NA	NA	NA	NA
rf_chiP09_sf0.6_mtry20	M5.M6	Ecoli	Ecoli_WithNorm	NA	NA	NA	NA	NA	NA	NA
rf_chiP09_sf0.6_mtry20	M1.M6	Ecoli	Ecoli_WithNorm	0.661442	NA	NA	NA	NA	NA	NA
rf_chiP09_sf0.6_mtry20	M2.M6	Ecoli	Ecoli_WithNorm	0.666667	NA	NA	NA	NA	NA	NA
rf_chiP09_sf0.6_mtry20	M3.M6	Ecoli	Ecoli_WithNorm	0.544828	NA	NA	NA	NA	NA	NA
rf_chiP09_sf0.6_mtry20	M4.M6	Ecoli	Ecoli_WithNorm	0.690691	NA	NA	NA	NA	NA	NA
rf_chiP09_sf0.6_mtry20	M5.M6	Ecoli	Ecoli_WithNorm	0.589655	NA	NA	NA	NA	NA	NA
rf_chiP09_sf0.6_mtry20	M1.M6	Ecoli	Ecoli_WithNorm	NA	0.782051	NA	NA	NA	NA	NA
rf_chiP09_sf0.6_mtry20	M2.M6	Ecoli	Ecoli_WithNorm	NA	0.735484	NA	NA	NA	NA	NA
rf_chiP09_sf0.6_mtry20	M3.M6	Ecoli	Ecoli_WithNorm	NA	0.409396	NA	NA	NA	NA	NA
rf_chiP09_sf0.6_mtry20	M4.M6	Ecoli	Ecoli_WithNorm	NA	0.74026	NA	NA	NA	NA	NA
rf_chiP09_sf0.6_mtry20	M5.M6	Ecoli	Ecoli_WithNorm	NA	0.733766	NA	NA	NA	NA	NA
rf_chiP09_sf0.6_mtry20	M1.M6	Ecoli	Ecoli_WithNorm	NA	NA	0.861224	NA	NA	NA	NA
rf_chiP09_sf0.6_mtry20	M2.M6	Ecoli	Ecoli_WithNorm	NA	NA	0.844106	NA	NA	NA	NA
rf_chiP09_sf0.6_mtry20	M3.M6	Ecoli	Ecoli_WithNorm	NA	NA	0.642276	NA	NA	NA	NA
rf_chiP09_sf0.6_mtry20	M4.M6	Ecoli	Ecoli_WithNorm	NA	NA	0.851852	NA	NA	NA	NA
rf_chiP09_sf0.6_mtry20	M5.M6	Ecoli	Ecoli_WithNorm	NA	NA	0.806604	NA	NA	NA	NA
rf_chiP09_sf0.6_mtry20	M1.M6	Ecoli	Ecoli_WithNorm	NA	NA	NA	0.530435	NA	NA	NA
rf_chiP09_sf0.6_mtry20	M2.M6	Ecoli	Ecoli_WithNorm	NA	NA	NA	0.506667	NA	NA	NA
rf_chiP09_sf0.6_mtry20	M3.M6	Ecoli	Ecoli_WithNorm	NA	NA	NA	0.316062	NA	NA	NA
rf_chiP09_sf0.6_mtry20	M4.M6	Ecoli	Ecoli_WithNorm	NA	NA	NA	0.525346	NA	NA	NA
rf_chiP09_sf0.6_mtry20	M5.M6	Ecoli	Ecoli_WithNorm	NA	NA	NA	0.487069	NA	NA	NA
rf_chiP09_sf0.6_mtry20	M1.M6	Ecoli	Ecoli_WithNorm	NA	NA	NA	NA	0.721747	NA	NA
rf_chiP09_sf0.6_mtry20	M2.M6	Ecoli	Ecoli_WithNorm	NA	NA	NA	NA	0.701075	NA	NA
rf_chiP09_sf0.6_mtry20	M3.M6	Ecoli	Ecoli_WithNorm	NA	NA	NA	NA	0.477112	NA	NA
rf_chiP09_sf0.6_mtry20	M4.M6	Ecoli	Ecoli_WithNorm	NA	NA	NA	NA	0.715475	NA	NA
rf_chiP09_sf0.6_mtry20	M5.M6	Ecoli	Ecoli_WithNorm	NA	NA	NA	NA	0.661711	NA	NA
rf_chiP09_sf0.6_mtry20	M1.M6	Ecoli	Ecoli_WithNorm	NA	NA	NA	NA	NA	0.748227	NA
rf_chiP09_sf0.6_mtry20	M2.M6	Ecoli	Ecoli_WithNorm	NA	NA	NA	NA	NA	0.744966	NA
rf_chiP09_sf0.6_mtry20	M3.M6	Ecoli	Ecoli_WithNorm	NA	NA	NA	NA	NA	0.589552	NA
rf_chiP09_sf0.6_mtry20	M4.M6	Ecoli	Ecoli_WithNorm	NA	NA	NA	NA	NA	0.762852	NA
rf_chiP09_sf0.6_mtry20	M5.M6	Ecoli	Ecoli_WithNorm	NA	NA	NA	NA	NA	0.681275	NA
rf_chiP09_sf0.6_mtry20	M1.M6	Ecoli	Ecoli_WithNorm	NA	NA	NA	NA	NA	NA	0.685293
rf_chiP09_sf0.6_mtry20	M2.M6	Ecoli	Ecoli_WithNorm	NA	NA	NA	NA	NA	NA	0.664671
rf_chiP09_sf0.6_mtry20	M3.M6	Ecoli	Ecoli_WithNorm	NA	NA	NA	NA	NA	NA	0.444496
rf_chiP09_sf0.6_mtry20	M4.M6	Ecoli	Ecoli_WithNorm	NA	NA	NA	NA	NA	NA	0.680721
rf_chiP09_sf0.6_mtry20	M5.M6	Ecoli	Ecoli_WithNorm	NA	NA	NA	NA	NA	NA	0.629762
rf_chiP09_sf0.6_mtry200	M1.M6	Tthermophilus	Tthermophilus_WithNorm	NA	NA	NA	NA	NA	NA	NA
rf_chiP09_sf0.6_mtry200	M2.M6	Tthermophilus	Tthermophilus_WithNorm	NA	NA	NA	NA	NA	NA	NA
rf_chiP09_sf0.6_mtry200	M3.M6	Tthermophilus	Tthermophilus_WithNorm	NA	NA	NA	NA	NA	NA	NA
rf_chiP09_sf0.6_mtry200	M4.M6	Tthermophilus	Tthermophilus_WithNorm	NA	NA	NA	NA	NA	NA	NA
rf_chiP09_sf0.6_mtry200	M5.M6	Tthermophilus	Tthermophilus_WithNorm	NA	NA	NA	NA	NA	NA	NA
rf_chiP09_sf0.6_mtry200	M1.M6	Tthermophilus	Tthermophilus_WithNorm	NA	NA	NA	NA	NA	NA	NA
rf_chiP09_sf0.6_mtry200	M2.M6	Tthermophilus	Tthermophilus_WithNorm	NA	NA	NA	NA	NA	NA	NA
rf_chiP09_sf0.6_mtry200	M3.M6	Tthermophilus	Tthermophilus_WithNorm	NA	NA	NA	NA	NA	NA	NA
rf_chiP09_sf0.6_mtry200	M4.M6	Tthermophilus	Tthermophilus_WithNorm	NA	NA	NA	NA	NA	NA	NA
rf_chiP09_sf0.6_mtry200	M5.M6	Tthermophilus	Tthermophilus_WithNorm	NA	NA	NA	NA	NA	NA	NA
rf_chiP09_sf0.6_mtry200	M1.M6	Tthermophilus	Tthermophilus_WithNorm	NA	NA	NA	NA	NA	NA	NA
rf_chiP09_sf0.6_mtry200	M2.M6	Tthermophilus	Tthermophilus_WithNorm	NA	NA	NA	NA	NA	NA	NA
rf_chiP09_sf0.6_mtry200	M3.M6	Tthermophilus	Tthermophilus_WithNorm	NA	NA	NA	NA	NA	NA	NA
rf_chiP09_sf0.6_mtry200	M4.M6	Tthermophilus	Tthermophilus_WithNorm	NA	NA	NA	NA	NA	NA	NA
rf_chiP09_sf0.6_mtry200	M5.M6	Tthermophilus	Tthermophilus_WithNorm	NA	NA	NA	NA	NA	NA	NA
rf_chiP09_sf0.6_mtry200	M1.M6	Tthermophilus	Tthermophilus_WithNorm	NA	NA	NA	NA	NA	NA	NA
rf_chiP09_sf0.6_mtry200	M2.M6	Tthermophilus	Tthermophilus_WithNorm	NA	NA	NA	NA	NA	NA	NA
rf_chiP09_sf0.6_mtry200	M3.M6	Tthermophilus	Tthermophilus_WithNorm	NA	NA	NA	NA	NA	NA	NA
rf_chiP09_sf0.6_mtry200	M4.M6	Tthermophilus	Tthermophilus_WithNorm	NA	NA	NA	NA	NA	NA	NA
rf_chiP09_sf0.6_mtry200	M5.M6	Tthermophilus	Tthermophilus_WithNorm	NA	NA	NA	NA	NA	NA	NA
rf_chiP09_sf0.6_mtry200	M1.M6	Tthermophilus	Tthermophilus_WithNorm	0.355086	NA	NA	NA	NA	NA	NA
rf_chiP09_sf0.6_mtry200	M2.M6	Tthermophilus	Tthermophilus_WithNorm	0.696395	NA	NA	NA	NA	NA	NA
rf_chiP09_sf0.6_mtry200	M3.M6	Tthermophilus	Tthermophilus_WithNorm	0.401826	NA	NA	NA	NA	NA	NA
rf_chiP09_sf0.6_mtry200	M4.M6	Tthermophilus	Tthermophilus_WithNorm	0.375954	NA	NA	NA	NA	NA	NA
rf_chiP09_sf0.6_mtry200	M5.M6	Tthermophilus	Tthermophilus_WithNorm	0.572835	NA	NA	NA	NA	NA	NA
rf_chiP09_sf0.6_mtry200	M1.M6	Tthermophilus	Tthermophilus_WithNorm	NA	0.86692	NA	NA	NA	NA	NA
rf_chiP09_sf0.6_mtry200	M2.M6	Tthermophilus	Tthermophilus_WithNorm	NA	0.752852	NA	NA	NA	NA	NA
rf_chiP09_sf0.6_mtry200	M3.M6	Tthermophilus	Tthermophilus_WithNorm	NA	0.83815	NA	NA	NA	NA	NA
rf_chiP09_sf0.6_mtry200	M4.M6	Tthermophilus	Tthermophilus_WithNorm	NA	0.873563	NA	NA	NA	NA	NA
rf_chiP09_sf0.6_mtry200	M5.M6	Tthermophilus	Tthermophilus_WithNorm	NA	0.410853	NA	NA	NA	NA	NA
rf_chiP09_sf0.6_mtry200	M1.M6	Tthermophilus	Tthermophilus_WithNorm	NA	NA	0.840909	NA	NA	NA	NA
rf_chiP09_sf0.6_mtry200	M2.M6	Tthermophilus	Tthermophilus_WithNorm	NA	NA	0.849537	NA	NA	NA	NA
rf_chiP09_sf0.6_mtry200	M3.M6	Tthermophilus	Tthermophilus_WithNorm	NA	NA	0.825	NA	NA	NA	NA
rf_chiP09_sf0.6_mtry200	M4.M6	Tthermophilus	Tthermophilus_WithNorm	NA	NA	0.856522	NA	NA	NA	NA
rf_chiP09_sf0.6_mtry200	M5.M6	Tthermophilus	Tthermophilus_WithNorm	NA	NA	0.656885	NA	NA	NA	NA
rf_chiP09_sf0.6_mtry200	M1.M6	Tthermophilus	Tthermophilus_WithNorm	NA	NA	NA	0.404255	NA	NA	NA
rf_chiP09_sf0.6_mtry200	M2.M6	Tthermophilus	Tthermophilus_WithNorm	NA	NA	NA	0.553073	NA	NA	NA
rf_chiP09_sf0.6_mtry200	M3.M6	Tthermophilus	Tthermophilus_WithNorm	NA	NA	NA	0.424597	NA	NA	NA
rf_chiP09_sf0.6_mtry200	M4.M6	Tthermophilus	Tthermophilus_WithNorm	NA	NA	NA	0.410811	NA	NA	NA
rf_chiP09_sf0.6_mtry200	M5.M6	Tthermophilus	Tthermophilus_WithNorm	NA	NA	NA	0.328173	NA	NA	NA
rf_chiP09_sf0.6_mtry200	M1.M6	Tthermophilus	Tthermophilus_WithNorm	NA	NA	NA	NA	0.611003	NA	NA
rf_chiP09_sf0.6_mtry200	M2.M6	Tthermophilus	Tthermophilus_WithNorm	NA	NA	NA	NA	0.724623	NA	NA
rf_chiP09_sf0.6_mtry200	M3.M6	Tthermophilus	Tthermophilus_WithNorm	NA	NA	NA	NA	0.619988	NA	NA
rf_chiP09_sf0.6_mtry200	M4.M6	Tthermophilus	Tthermophilus_WithNorm	NA	NA	NA	NA	0.624759	NA	NA
rf_chiP09_sf0.6_mtry200	M5.M6	Tthermophilus	Tthermophilus_WithNorm	NA	NA	NA	NA	0.491844	NA	NA
rf_chiP09_sf0.6_mtry200	M1.M6	Tthermophilus	Tthermophilus_WithNorm	NA	NA	NA	NA	NA	0.499325	NA
rf_chiP09_sf0.6_mtry200	M2.M6	Tthermophilus	Tthermophilus_WithNorm	NA	NA	NA	NA	NA	0.765381	NA
rf_chiP09_sf0.6_mtry200	M3.M6	Tthermophilus	Tthermophilus_WithNorm	NA	NA	NA	NA	NA	0.54043	NA
rf_chiP09_sf0.6_mtry200	M4.M6	Tthermophilus	Tthermophilus_WithNorm	NA	NA	NA	NA	NA	0.522546	NA
rf_chiP09_sf0.6_mtry200	M5.M6	Tthermophilus	Tthermophilus_WithNorm	NA	NA	NA	NA	NA	0.611987	NA
rf_chiP09_sf0.6_mtry200	M1.M6	Tthermophilus	Tthermophilus_WithNorm	NA	NA	NA	NA	NA	NA	0.524068
rf_chiP09_sf0.6_mtry200	M2.M6	Tthermophilus	Tthermophilus_WithNorm	NA	NA	NA	NA	NA	NA	0.69572
rf_chiP09_sf0.6_mtry200	M3.M6	Tthermophilus	Tthermophilus_WithNorm	NA	NA	NA	NA	NA	NA	0.551798
rf_chiP09_sf0.6_mtry200	M4.M6	Tthermophilus	Tthermophilus_WithNorm	NA	NA	NA	NA	NA	NA	0.540076
rf_chiP09_sf0.6_mtry200	M5.M6	Tthermophilus	Tthermophilus_WithNorm	NA	NA	NA	NA	NA	NA	0.457186
rf_chiP09_sf0.6_mtry200	M1.M6	CHR	CHR_WithNorm	NA	NA	NA	NA	NA	NA	NA
rf_chiP09_sf0.6_mtry200	M2.M6	CHR	CHR_WithNorm	NA	NA	NA	NA	NA	NA	NA
rf_chiP09_sf0.6_mtry200	M3.M6	CHR	CHR_WithNorm	NA	NA	NA	NA	NA	NA	NA
rf_chiP09_sf0.6_mtry200	M4.M6	CHR	CHR_WithNorm	NA	NA	NA	NA	NA	NA	NA
rf_chiP09_sf0.6_mtry200	M5.M6	CHR	CHR_WithNorm	NA	NA	NA	NA	NA	NA	NA
rf_chiP09_sf0.6_mtry200	M1.M6	CHR	CHR_WithNorm	NA	NA	NA	NA	NA	NA	NA
rf_chiP09_sf0.6_mtry200	M2.M6	CHR	CHR_WithNorm	NA	NA	NA	NA	NA	NA	NA
rf_chiP09_sf0.6_mtry200	M3.M6	CHR	CHR_WithNorm	NA	NA	NA	NA	NA	NA	NA
rf_chiP09_sf0.6_mtry200	M4.M6	CHR	CHR_WithNorm	NA	NA	NA	NA	NA	NA	NA
rf_chiP09_sf0.6_mtry200	M5.M6	CHR	CHR_WithNorm	NA	NA	NA	NA	NA	NA	NA
rf_chiP09_sf0.6_mtry200	M1.M6	CHR	CHR_WithNorm	NA	NA	NA	NA	NA	NA	NA
rf_chiP09_sf0.6_mtry200	M2.M6	CHR	CHR_WithNorm	NA	NA	NA	NA	NA	NA	NA
rf_chiP09_sf0.6_mtry200	M3.M6	CHR	CHR_WithNorm	NA	NA	NA	NA	NA	NA	NA
rf_chiP09_sf0.6_mtry200	M4.M6	CHR	CHR_WithNorm	NA	NA	NA	NA	NA	NA	NA
rf_chiP09_sf0.6_mtry200	M5.M6	CHR	CHR_WithNorm	NA	NA	NA	NA	NA	NA	NA
rf_chiP09_sf0.6_mtry200	M1.M6	CHR	CHR_WithNorm	NA	NA	NA	NA	NA	NA	NA
rf_chiP09_sf0.6_mtry200	M2.M6	CHR	CHR_WithNorm	NA	NA	NA	NA	NA	NA	NA
rf_chiP09_sf0.6_mtry200	M3.M6	CHR	CHR_WithNorm	NA	NA	NA	NA	NA	NA	NA
rf_chiP09_sf0.6_mtry200	M4.M6	CHR	CHR_WithNorm	NA	NA	NA	NA	NA	NA	NA
rf_chiP09_sf0.6_mtry200	M5.M6	CHR	CHR_WithNorm	NA	NA	NA	NA	NA	NA	NA
rf_chiP09_sf0.6_mtry200	M1.M6	CHR	CHR_WithNorm	0.551471	NA	NA	NA	NA	NA	NA
rf_chiP09_sf0.6_mtry200	M2.M6	CHR	CHR_WithNorm	0.512821	NA	NA	NA	NA	NA	NA
rf_chiP09_sf0.6_mtry200	M3.M6	CHR	CHR_WithNorm	0.638026	NA	NA	NA	NA	NA	NA
rf_chiP09_sf0.6_mtry200	M4.M6	CHR	CHR_WithNorm	0.612132	NA	NA	NA	NA	NA	NA
rf_chiP09_sf0.6_mtry200	M5.M6	CHR	CHR_WithNorm	0.540146	NA	NA	NA	NA	NA	NA
rf_chiP09_sf0.6_mtry200	M1.M6	CHR	CHR_WithNorm	NA	0.685714	NA	NA	NA	NA	NA
rf_chiP09_sf0.6_mtry200	M2.M6	CHR	CHR_WithNorm	NA	0.542857	NA	NA	NA	NA	NA
rf_chiP09_sf0.6_mtry200	M3.M6	CHR	CHR_WithNorm	NA	0.43662	NA	NA	NA	NA	NA
rf_chiP09_sf0.6_mtry200	M4.M6	CHR	CHR_WithNorm	NA	0.704225	NA	NA	NA	NA	NA
rf_chiP09_sf0.6_mtry200	M5.M6	CHR	CHR_WithNorm	NA	0.521127	NA	NA	NA	NA	NA
rf_chiP09_sf0.6_mtry200	M1.M6	CHR	CHR_WithNorm	NA	NA	0.931677	NA	NA	NA	NA
rf_chiP09_sf0.6_mtry200	M2.M6	CHR	CHR_WithNorm	NA	NA	0.897436	NA	NA	NA	NA
rf_chiP09_sf0.6_mtry200	M3.M6	CHR	CHR_WithNorm	NA	NA	0.897172	NA	NA	NA	NA
rf_chiP09_sf0.6_mtry200	M4.M6	CHR	CHR_WithNorm	NA	NA	0.940678	NA	NA	NA	NA
rf_chiP09_sf0.6_mtry200	M5.M6	CHR	CHR_WithNorm	NA	NA	0.89697	NA	NA	NA	NA
rf_chiP09_sf0.6_mtry200	M1.M6	CHR	CHR_WithNorm	NA	NA	NA	0.164384	NA	NA	NA
rf_chiP09_sf0.6_mtry200	M2.M6	CHR	CHR_WithNorm	NA	NA	NA	0.125	NA	NA	NA
rf_chiP09_sf0.6_mtry200	M3.M6	CHR	CHR_WithNorm	NA	NA	NA	0.135371	NA	NA	NA
rf_chiP09_sf0.6_mtry200	M4.M6	CHR	CHR_WithNorm	NA	NA	NA	0.191571	NA	NA	NA
rf_chiP09_sf0.6_mtry200	M5.M6	CHR	CHR_WithNorm	NA	NA	NA	0.128028	NA	NA	NA
rf_chiP09_sf0.6_mtry200	M1.M6	CHR	CHR_WithNorm	NA	NA	NA	NA	0.618592	NA	NA
rf_chiP09_sf0.6_mtry200	M2.M6	CHR	CHR_WithNorm	NA	NA	NA	NA	0.527839	NA	NA
rf_chiP09_sf0.6_mtry200	M3.M6	CHR	CHR_WithNorm	NA	NA	NA	NA	0.537323	NA	NA
rf_chiP09_sf0.6_mtry200	M4.M6	CHR	CHR_WithNorm	NA	NA	NA	NA	0.658179	NA	NA
rf_chiP09_sf0.6_mtry200	M5.M6	CHR	CHR_WithNorm	NA	NA	NA	NA	0.530636	NA	NA
rf_chiP09_sf0.6_mtry200	M1.M6	CHR	CHR_WithNorm	NA	NA	NA	NA	NA	0.692841	NA
rf_chiP09_sf0.6_mtry200	M2.M6	CHR	CHR_WithNorm	NA	NA	NA	NA	NA	0.652681	NA
rf_chiP09_sf0.6_mtry200	M3.M6	CHR	CHR_WithNorm	NA	NA	NA	NA	NA	0.745726	NA
rf_chiP09_sf0.6_mtry200	M4.M6	CHR	CHR_WithNorm	NA	NA	NA	NA	NA	0.741648	NA
rf_chiP09_sf0.6_mtry200	M5.M6	CHR	CHR_WithNorm	NA	NA	NA	NA	NA	0.67426	NA
rf_chiP09_sf0.6_mtry200	M1.M6	CHR	CHR_WithNorm	NA	NA	NA	NA	NA	NA	0.38357
rf_chiP09_sf0.6_mtry200	M2.M6	CHR	CHR_WithNorm	NA	NA	NA	NA	NA	NA	0.309924
rf_chiP09_sf0.6_mtry200	M3.M6	CHR	CHR_WithNorm	NA	NA	NA	NA	NA	NA	0.323641
rf_chiP09_sf0.6_mtry200	M4.M6	CHR	CHR_WithNorm	NA	NA	NA	NA	NA	NA	0.428417
rf_chiP09_sf0.6_mtry200	M5.M6	CHR	CHR_WithNorm	NA	NA	NA	NA	NA	NA	0.315061
rf_chiP09_sf0.6_mtry200	M1.M6	Ecoli	Ecoli_WithNorm	NA	NA	NA	NA	NA	NA	NA
rf_chiP09_sf0.6_mtry200	M2.M6	Ecoli	Ecoli_WithNorm	NA	NA	NA	NA	NA	NA	NA
rf_chiP09_sf0.6_mtry200	M3.M6	Ecoli	Ecoli_WithNorm	NA	NA	NA	NA	NA	NA	NA
rf_chiP09_sf0.6_mtry200	M4.M6	Ecoli	Ecoli_WithNorm	NA	NA	NA	NA	NA	NA	NA
rf_chiP09_sf0.6_mtry200	M5.M6	Ecoli	Ecoli_WithNorm	NA	NA	NA	NA	NA	NA	NA
rf_chiP09_sf0.6_mtry200	M1.M6	Ecoli	Ecoli_WithNorm	NA	NA	NA	NA	NA	NA	NA
rf_chiP09_sf0.6_mtry200	M2.M6	Ecoli	Ecoli_WithNorm	NA	NA	NA	NA	NA	NA	NA
rf_chiP09_sf0.6_mtry200	M3.M6	Ecoli	Ecoli_WithNorm	NA	NA	NA	NA	NA	NA	NA
rf_chiP09_sf0.6_mtry200	M4.M6	Ecoli	Ecoli_WithNorm	NA	NA	NA	NA	NA	NA	NA
rf_chiP09_sf0.6_mtry200	M5.M6	Ecoli	Ecoli_WithNorm	NA	NA	NA	NA	NA	NA	NA
rf_chiP09_sf0.6_mtry200	M1.M6	Ecoli	Ecoli_WithNorm	NA	NA	NA	NA	NA	NA	NA
rf_chiP09_sf0.6_mtry200	M2.M6	Ecoli	Ecoli_WithNorm	NA	NA	NA	NA	NA	NA	NA
rf_chiP09_sf0.6_mtry200	M3.M6	Ecoli	Ecoli_WithNorm	NA	NA	NA	NA	NA	NA	NA
rf_chiP09_sf0.6_mtry200	M4.M6	Ecoli	Ecoli_WithNorm	NA	NA	NA	NA	NA	NA	NA
rf_chiP09_sf0.6_mtry200	M5.M6	Ecoli	Ecoli_WithNorm	NA	NA	NA	NA	NA	NA	NA
rf_chiP09_sf0.6_mtry200	M1.M6	Ecoli	Ecoli_WithNorm	NA	NA	NA	NA	NA	NA	NA
rf_chiP09_sf0.6_mtry200	M2.M6	Ecoli	Ecoli_WithNorm	NA	NA	NA	NA	NA	NA	NA
rf_chiP09_sf0.6_mtry200	M3.M6	Ecoli	Ecoli_WithNorm	NA	NA	NA	NA	NA	NA	NA
rf_chiP09_sf0.6_mtry200	M4.M6	Ecoli	Ecoli_WithNorm	NA	NA	NA	NA	NA	NA	NA
rf_chiP09_sf0.6_mtry200	M5.M6	Ecoli	Ecoli_WithNorm	NA	NA	NA	NA	NA	NA	NA
rf_chiP09_sf0.6_mtry200	M1.M6	Ecoli	Ecoli_WithNorm	0.661442	NA	NA	NA	NA	NA	NA
rf_chiP09_sf0.6_mtry200	M2.M6	Ecoli	Ecoli_WithNorm	0.666667	NA	NA	NA	NA	NA	NA
rf_chiP09_sf0.6_mtry200	M3.M6	Ecoli	Ecoli_WithNorm	0.544828	NA	NA	NA	NA	NA	NA
rf_chiP09_sf0.6_mtry200	M4.M6	Ecoli	Ecoli_WithNorm	0.690691	NA	NA	NA	NA	NA	NA
rf_chiP09_sf0.6_mtry200	M5.M6	Ecoli	Ecoli_WithNorm	0.589655	NA	NA	NA	NA	NA	NA
rf_chiP09_sf0.6_mtry200	M1.M6	Ecoli	Ecoli_WithNorm	NA	0.782051	NA	NA	NA	NA	NA
rf_chiP09_sf0.6_mtry200	M2.M6	Ecoli	Ecoli_WithNorm	NA	0.735484	NA	NA	NA	NA	NA
rf_chiP09_sf0.6_mtry200	M3.M6	Ecoli	Ecoli_WithNorm	NA	0.409396	NA	NA	NA	NA	NA
rf_chiP09_sf0.6_mtry200	M4.M6	Ecoli	Ecoli_WithNorm	NA	0.74026	NA	NA	NA	NA	NA
rf_chiP09_sf0.6_mtry200	M5.M6	Ecoli	Ecoli_WithNorm	NA	0.733766	NA	NA	NA	NA	NA
rf_chiP09_sf0.6_mtry200	M1.M6	Ecoli	Ecoli_WithNorm	NA	NA	0.861224	NA	NA	NA	NA
rf_chiP09_sf0.6_mtry200	M2.M6	Ecoli	Ecoli_WithNorm	NA	NA	0.844106	NA	NA	NA	NA
rf_chiP09_sf0.6_mtry200	M3.M6	Ecoli	Ecoli_WithNorm	NA	NA	0.642276	NA	NA	NA	NA
rf_chiP09_sf0.6_mtry200	M4.M6	Ecoli	Ecoli_WithNorm	NA	NA	0.851852	NA	NA	NA	NA
rf_chiP09_sf0.6_mtry200	M5.M6	Ecoli	Ecoli_WithNorm	NA	NA	0.806604	NA	NA	NA	NA
rf_chiP09_sf0.6_mtry200	M1.M6	Ecoli	Ecoli_WithNorm	NA	NA	NA	0.530435	NA	NA	NA
rf_chiP09_sf0.6_mtry200	M2.M6	Ecoli	Ecoli_WithNorm	NA	NA	NA	0.506667	NA	NA	NA
rf_chiP09_sf0.6_mtry200	M3.M6	Ecoli	Ecoli_WithNorm	NA	NA	NA	0.316062	NA	NA	NA
rf_chiP09_sf0.6_mtry200	M4.M6	Ecoli	Ecoli_WithNorm	NA	NA	NA	0.525346	NA	NA	NA
rf_chiP09_sf0.6_mtry200	M5.M6	Ecoli	Ecoli_WithNorm	NA	NA	NA	0.487069	NA	NA	NA
rf_chiP09_sf0.6_mtry200	M1.M6	Ecoli	Ecoli_WithNorm	NA	NA	NA	NA	0.721747	NA	NA
rf_chiP09_sf0.6_mtry200	M2.M6	Ecoli	Ecoli_WithNorm	NA	NA	NA	NA	0.701075	NA	NA
rf_chiP09_sf0.6_mtry200	M3.M6	Ecoli	Ecoli_WithNorm	NA	NA	NA	NA	0.477112	NA	NA
rf_chiP09_sf0.6_mtry200	M4.M6	Ecoli	Ecoli_WithNorm	NA	NA	NA	NA	0.715475	NA	NA
rf_chiP09_sf0.6_mtry200	M5.M6	Ecoli	Ecoli_WithNorm	NA	NA	NA	NA	0.661711	NA	NA
rf_chiP09_sf0.6_mtry200	M1.M6	Ecoli	Ecoli_WithNorm	NA	NA	NA	NA	NA	0.748227	NA
rf_chiP09_sf0.6_mtry200	M2.M6	Ecoli	Ecoli_WithNorm	NA	NA	NA	NA	NA	0.744966	NA
rf_chiP09_sf0.6_mtry200	M3.M6	Ecoli	Ecoli_WithNorm	NA	NA	NA	NA	NA	0.589552	NA
rf_chiP09_sf0.6_mtry200	M4.M6	Ecoli	Ecoli_WithNorm	NA	NA	NA	NA	NA	0.762852	NA
rf_chiP09_sf0.6_mtry200	M5.M6	Ecoli	Ecoli_WithNorm	NA	NA	NA	NA	NA	0.681275	NA
rf_chiP09_sf0.6_mtry200	M1.M6	Ecoli	Ecoli_WithNorm	NA	NA	NA	NA	NA	NA	0.685293
rf_chiP09_sf0.6_mtry200	M2.M6	Ecoli	Ecoli_WithNorm	NA	NA	NA	NA	NA	NA	0.664671
rf_chiP09_sf0.6_mtry200	M3.M6	Ecoli	Ecoli_WithNorm	NA	NA	NA	NA	NA	NA	0.444496
rf_chiP09_sf0.6_mtry200	M4.M6	Ecoli	Ecoli_WithNorm	NA	NA	NA	NA	NA	NA	0.680721
rf_chiP09_sf0.6_mtry200	M5.M6	Ecoli	Ecoli_WithNorm	NA	NA	NA	NA	NA	NA	0.629762
rf_chiP09_sf0.6_relaxed	M1.M6	Tthermophilus	Tthermophilus_WithNorm	NA	NA	NA	NA	NA	NA	NA
rf_chiP09_sf0.6_relaxed	M2.M6	Tthermophilus	Tthermophilus_WithNorm	NA	NA	NA	NA	NA	NA	NA
rf_chiP09_sf0.6_relaxed	M3.M6	Tthermophilus	Tthermophilus_WithNorm	NA	NA	NA	NA	NA	NA	NA
rf_chiP09_sf0.6_relaxed	M4.M6	Tthermophilus	Tthermophilus_WithNorm	NA	NA	NA	NA	NA	NA	NA
rf_chiP09_sf0.6_relaxed	M5.M6	Tthermophilus	Tthermophilus_WithNorm	NA	NA	NA	NA	NA	NA	NA
rf_chiP09_sf0.6_relaxed	M1.M6	Tthermophilus	Tthermophilus_WithNorm	NA	NA	NA	NA	NA	NA	NA
rf_chiP09_sf0.6_relaxed	M2.M6	Tthermophilus	Tthermophilus_WithNorm	NA	NA	NA	NA	NA	NA	NA
rf_chiP09_sf0.6_relaxed	M3.M6	Tthermophilus	Tthermophilus_WithNorm	NA	NA	NA	NA	NA	NA	NA
rf_chiP09_sf0.6_relaxed	M4.M6	Tthermophilus	Tthermophilus_WithNorm	NA	NA	NA	NA	NA	NA	NA
rf_chiP09_sf0.6_relaxed	M5.M6	Tthermophilus	Tthermophilus_WithNorm	NA	NA	NA	NA	NA	NA	NA
rf_chiP09_sf0.6_relaxed	M1.M6	Tthermophilus	Tthermophilus_WithNorm	NA	NA	NA	NA	NA	NA	NA
rf_chiP09_sf0.6_relaxed	M2.M6	Tthermophilus	Tthermophilus_WithNorm	NA	NA	NA	NA	NA	NA	NA
rf_chiP09_sf0.6_relaxed	M3.M6	Tthermophilus	Tthermophilus_WithNorm	NA	NA	NA	NA	NA	NA	NA
rf_chiP09_sf0.6_relaxed	M4.M6	Tthermophilus	Tthermophilus_WithNorm	NA	NA	NA	NA	NA	NA	NA
rf_chiP09_sf0.6_relaxed	M5.M6	Tthermophilus	Tthermophilus_WithNorm	NA	NA	NA	NA	NA	NA	NA
rf_chiP09_sf0.6_relaxed	M1.M6	Tthermophilus	Tthermophilus_WithNorm	NA	NA	NA	NA	NA	NA	NA
rf_chiP09_sf0.6_relaxed	M2.M6	Tthermophilus	Tthermophilus_WithNorm	NA	NA	NA	NA	NA	NA	NA
rf_chiP09_sf0.6_relaxed	M3.M6	Tthermophilus	Tthermophilus_WithNorm	NA	NA	NA	NA	NA	NA	NA
rf_chiP09_sf0.6_relaxed	M4.M6	Tthermophilus	Tthermophilus_WithNorm	NA	NA	NA	NA	NA	NA	NA
rf_chiP09_sf0.6_relaxed	M5.M6	Tthermophilus	Tthermophilus_WithNorm	NA	NA	NA	NA	NA	NA	NA
rf_chiP09_sf0.6_relaxed	M1.M6	Tthermophilus	Tthermophilus_WithNorm	0.298144	NA	NA	NA	NA	NA	NA
rf_chiP09_sf0.6_relaxed	M2.M6	Tthermophilus	Tthermophilus_WithNorm	0.572254	NA	NA	NA	NA	NA	NA
rf_chiP09_sf0.6_relaxed	M3.M6	Tthermophilus	Tthermophilus_WithNorm	0.361472	NA	NA	NA	NA	NA	NA
rf_chiP09_sf0.6_relaxed	M4.M6	Tthermophilus	Tthermophilus_WithNorm	0.328688	NA	NA	NA	NA	NA	NA
rf_chiP09_sf0.6_relaxed	M5.M6	Tthermophilus	Tthermophilus_WithNorm	0.508792	NA	NA	NA	NA	NA	NA
rf_chiP09_sf0.6_relaxed	M1.M6	Tthermophilus	Tthermophilus_WithNorm	NA	0.87033	NA	NA	NA	NA	NA
rf_chiP09_sf0.6_relaxed	M2.M6	Tthermophilus	Tthermophilus_WithNorm	NA	0.784141	NA	NA	NA	NA	NA
rf_chiP09_sf0.6_relaxed	M3.M6	Tthermophilus	Tthermophilus_WithNorm	NA	0.822485	NA	NA	NA	NA	NA
rf_chiP09_sf0.6_relaxed	M4.M6	Tthermophilus	Tthermophilus_WithNorm	NA	0.881838	NA	NA	NA	NA	NA
rf_chiP09_sf0.6_relaxed	M5.M6	Tthermophilus	Tthermophilus_WithNorm	NA	0.474273	NA	NA	NA	NA	NA
rf_chiP09_sf0.6_relaxed	M1.M6	Tthermophilus	Tthermophilus_WithNorm	NA	NA	0.813291	NA	NA	NA	NA
rf_chiP09_sf0.6_relaxed	M2.M6	Tthermophilus	Tthermophilus_WithNorm	NA	NA	0.834739	NA	NA	NA	NA
rf_chiP09_sf0.6_relaxed	M3.M6	Tthermophilus	Tthermophilus_WithNorm	NA	NA	0.787736	NA	NA	NA	NA
rf_chiP09_sf0.6_relaxed	M4.M6	Tthermophilus	Tthermophilus_WithNorm	NA	NA	0.839763	NA	NA	NA	NA
rf_chiP09_sf0.6_relaxed	M5.M6	Tthermophilus	Tthermophilus_WithNorm	NA	NA	0.648729	NA	NA	NA	NA
rf_chiP09_sf0.6_relaxed	M1.M6	Tthermophilus	Tthermophilus_WithNorm	NA	NA	NA	0.395604	NA	NA	NA
rf_chiP09_sf0.6_relaxed	M2.M6	Tthermophilus	Tthermophilus_WithNorm	NA	NA	NA	0.490358	NA	NA	NA
rf_chiP09_sf0.6_relaxed	M3.M6	Tthermophilus	Tthermophilus_WithNorm	NA	NA	NA	0.414101	NA	NA	NA
rf_chiP09_sf0.6_relaxed	M4.M6	Tthermophilus	Tthermophilus_WithNorm	NA	NA	NA	0.410805	NA	NA	NA
rf_chiP09_sf0.6_relaxed	M5.M6	Tthermophilus	Tthermophilus_WithNorm	NA	NA	NA	0.335975	NA	NA	NA
rf_chiP09_sf0.6_relaxed	M1.M6	Tthermophilus	Tthermophilus_WithNorm	NA	NA	NA	NA	0.584237	NA	NA
rf_chiP09_sf0.6_relaxed	M2.M6	Tthermophilus	Tthermophilus_WithNorm	NA	NA	NA	NA	0.678198	NA	NA
rf_chiP09_sf0.6_relaxed	M3.M6	Tthermophilus	Tthermophilus_WithNorm	NA	NA	NA	NA	0.591979	NA	NA
rf_chiP09_sf0.6_relaxed	M4.M6	Tthermophilus	Tthermophilus_WithNorm	NA	NA	NA	NA	0.605263	NA	NA
rf_chiP09_sf0.6_relaxed	M5.M6	Tthermophilus	Tthermophilus_WithNorm	NA	NA	NA	NA	0.491533	NA	NA
rf_chiP09_sf0.6_relaxed	M1.M6	Tthermophilus	Tthermophilus_WithNorm	NA	NA	NA	NA	NA	0.436333	NA
rf_chiP09_sf0.6_relaxed	M2.M6	Tthermophilus	Tthermophilus_WithNorm	NA	NA	NA	NA	NA	0.679012	NA
rf_chiP09_sf0.6_relaxed	M3.M6	Tthermophilus	Tthermophilus_WithNorm	NA	NA	NA	NA	NA	0.495549	NA
rf_chiP09_sf0.6_relaxed	M4.M6	Tthermophilus	Tthermophilus_WithNorm	NA	NA	NA	NA	NA	0.472454	NA
rf_chiP09_sf0.6_relaxed	M5.M6	Tthermophilus	Tthermophilus_WithNorm	NA	NA	NA	NA	NA	0.570302	NA
rf_chiP09_sf0.6_relaxed	M1.M6	Tthermophilus	Tthermophilus_WithNorm	NA	NA	NA	NA	NA	NA	0.484237
rf_chiP09_sf0.6_relaxed	M2.M6	Tthermophilus	Tthermophilus_WithNorm	NA	NA	NA	NA	NA	NA	0.638971
rf_chiP09_sf0.6_relaxed	M3.M6	Tthermophilus	Tthermophilus_WithNorm	NA	NA	NA	NA	NA	NA	0.521742
rf_chiP09_sf0.6_relaxed	M4.M6	Tthermophilus	Tthermophilus_WithNorm	NA	NA	NA	NA	NA	NA	0.512725
rf_chiP09_sf0.6_relaxed	M5.M6	Tthermophilus	Tthermophilus_WithNorm	NA	NA	NA	NA	NA	NA	0.465559
rf_chiP09_sf0.6_relaxed	M1.M6	CHR	CHR_WithNorm	NA	NA	NA	NA	NA	NA	NA
rf_chiP09_sf0.6_relaxed	M2.M6	CHR	CHR_WithNorm	NA	NA	NA	NA	NA	NA	NA
rf_chiP09_sf0.6_relaxed	M3.M6	CHR	CHR_WithNorm	NA	NA	NA	NA	NA	NA	NA
rf_chiP09_sf0.6_relaxed	M4.M6	CHR	CHR_WithNorm	NA	NA	NA	NA	NA	NA	NA
rf_chiP09_sf0.6_relaxed	M5.M6	CHR	CHR_WithNorm	NA	NA	NA	NA	NA	NA	NA
rf_chiP09_sf0.6_relaxed	M1.M6	CHR	CHR_WithNorm	NA	NA	NA	NA	NA	NA	NA
rf_chiP09_sf0.6_relaxed	M2.M6	CHR	CHR_WithNorm	NA	NA	NA	NA	NA	NA	NA
rf_chiP09_sf0.6_relaxed	M3.M6	CHR	CHR_WithNorm	NA	NA	NA	NA	NA	NA	NA
rf_chiP09_sf0.6_relaxed	M4.M6	CHR	CHR_WithNorm	NA	NA	NA	NA	NA	NA	NA
rf_chiP09_sf0.6_relaxed	M5.M6	CHR	CHR_WithNorm	NA	NA	NA	NA	NA	NA	NA
rf_chiP09_sf0.6_relaxed	M1.M6	CHR	CHR_WithNorm	NA	NA	NA	NA	NA	NA	NA
rf_chiP09_sf0.6_relaxed	M2.M6	CHR	CHR_WithNorm	NA	NA	NA	NA	NA	NA	NA
rf_chiP09_sf0.6_relaxed	M3.M6	CHR	CHR_WithNorm	NA	NA	NA	NA	NA	NA	NA
rf_chiP09_sf0.6_relaxed	M4.M6	CHR	CHR_WithNorm	NA	NA	NA	NA	NA	NA	NA
rf_chiP09_sf0.6_relaxed	M5.M6	CHR	CHR_WithNorm	NA	NA	NA	NA	NA	NA	NA
rf_chiP09_sf0.6_relaxed	M1.M6	CHR	CHR_WithNorm	NA	NA	NA	NA	NA	NA	NA
rf_chiP09_sf0.6_relaxed	M2.M6	CHR	CHR_WithNorm	NA	NA	NA	NA	NA	NA	NA
rf_chiP09_sf0.6_relaxed	M3.M6	CHR	CHR_WithNorm	NA	NA	NA	NA	NA	NA	NA
rf_chiP09_sf0.6_relaxed	M4.M6	CHR	CHR_WithNorm	NA	NA	NA	NA	NA	NA	NA
rf_chiP09_sf0.6_relaxed	M5.M6	CHR	CHR_WithNorm	NA	NA	NA	NA	NA	NA	NA
rf_chiP09_sf0.6_relaxed	M1.M6	CHR	CHR_WithNorm	0.455801	NA	NA	NA	NA	NA	NA
rf_chiP09_sf0.6_relaxed	M2.M6	CHR	CHR_WithNorm	0.436414	NA	NA	NA	NA	NA	NA
rf_chiP09_sf0.6_relaxed	M3.M6	CHR	CHR_WithNorm	0.546618	NA	NA	NA	NA	NA	NA
rf_chiP09_sf0.6_relaxed	M4.M6	CHR	CHR_WithNorm	0.479927	NA	NA	NA	NA	NA	NA
rf_chiP09_sf0.6_relaxed	M5.M6	CHR	CHR_WithNorm	0.46422	NA	NA	NA	NA	NA	NA
rf_chiP09_sf0.6_relaxed	M1.M6	CHR	CHR_WithNorm	NA	0.693548	NA	NA	NA	NA	NA
rf_chiP09_sf0.6_relaxed	M2.M6	CHR	CHR_WithNorm	NA	0.587302	NA	NA	NA	NA	NA
rf_chiP09_sf0.6_relaxed	M3.M6	CHR	CHR_WithNorm	NA	0.519841	NA	NA	NA	NA	NA
rf_chiP09_sf0.6_relaxed	M4.M6	CHR	CHR_WithNorm	NA	0.81323	NA	NA	NA	NA	NA
rf_chiP09_sf0.6_relaxed	M5.M6	CHR	CHR_WithNorm	NA	0.555556	NA	NA	NA	NA	NA
rf_chiP09_sf0.6_relaxed	M1.M6	CHR	CHR_WithNorm	NA	NA	0.8669	NA	NA	NA	NA
rf_chiP09_sf0.6_relaxed	M2.M6	CHR	CHR_WithNorm	NA	NA	0.820998	NA	NA	NA	NA
rf_chiP09_sf0.6_relaxed	M3.M6	CHR	CHR_WithNorm	NA	NA	0.831711	NA	NA	NA	NA
rf_chiP09_sf0.6_relaxed	M4.M6	CHR	CHR_WithNorm	NA	NA	0.916376	NA	NA	NA	NA
rf_chiP09_sf0.6_relaxed	M5.M6	CHR	CHR_WithNorm	NA	NA	0.81877	NA	NA	NA	NA
rf_chiP09_sf0.6_relaxed	M1.M6	CHR	CHR_WithNorm	NA	NA	NA	0.225426	NA	NA	NA
rf_chiP09_sf0.6_relaxed	M2.M6	CHR	CHR_WithNorm	NA	NA	NA	0.193717	NA	NA	NA
rf_chiP09_sf0.6_relaxed	M3.M6	CHR	CHR_WithNorm	NA	NA	NA	0.208931	NA	NA	NA
rf_chiP09_sf0.6_relaxed	M4.M6	CHR	CHR_WithNorm	NA	NA	NA	0.268293	NA	NA	NA
rf_chiP09_sf0.6_relaxed	M5.M6	CHR	CHR_WithNorm	NA	NA	NA	0.19337	NA	NA	NA
rf_chiP09_sf0.6_relaxed	M1.M6	CHR	CHR_WithNorm	NA	NA	NA	NA	0.574675	NA	NA
rf_chiP09_sf0.6_relaxed	M2.M6	CHR	CHR_WithNorm	NA	NA	NA	NA	0.511858	NA	NA
rf_chiP09_sf0.6_relaxed	M3.M6	CHR	CHR_WithNorm	NA	NA	NA	NA	0.53323	NA	NA
rf_chiP09_sf0.6_relaxed	M4.M6	CHR	CHR_WithNorm	NA	NA	NA	NA	0.646578	NA	NA
rf_chiP09_sf0.6_relaxed	M5.M6	CHR	CHR_WithNorm	NA	NA	NA	NA	0.509888	NA	NA
rf_chiP09_sf0.6_relaxed	M1.M6	CHR	CHR_WithNorm	NA	NA	NA	NA	NA	0.597465	NA
rf_chiP09_sf0.6_relaxed	M2.M6	CHR	CHR_WithNorm	NA	NA	NA	NA	NA	0.569892	NA
rf_chiP09_sf0.6_relaxed	M3.M6	CHR	CHR_WithNorm	NA	NA	NA	NA	NA	0.65968	NA
rf_chiP09_sf0.6_relaxed	M4.M6	CHR	CHR_WithNorm	NA	NA	NA	NA	NA	0.62994	NA
rf_chiP09_sf0.6_relaxed	M5.M6	CHR	CHR_WithNorm	NA	NA	NA	NA	NA	0.592506	NA
rf_chiP09_sf0.6_relaxed	M1.M6	CHR	CHR_WithNorm	NA	NA	NA	NA	NA	NA	0.433586
rf_chiP09_sf0.6_relaxed	M2.M6	CHR	CHR_WithNorm	NA	NA	NA	NA	NA	NA	0.385568
rf_chiP09_sf0.6_relaxed	M3.M6	CHR	CHR_WithNorm	NA	NA	NA	NA	NA	NA	0.410606
rf_chiP09_sf0.6_relaxed	M4.M6	CHR	CHR_WithNorm	NA	NA	NA	NA	NA	NA	0.491893
rf_chiP09_sf0.6_relaxed	M5.M6	CHR	CHR_WithNorm	NA	NA	NA	NA	NA	NA	0.386588
rf_chiP09_sf0.6_relaxed	M1.M6	Ecoli	Ecoli_WithNorm	NA	NA	NA	NA	NA	NA	NA
rf_chiP09_sf0.6_relaxed	M2.M6	Ecoli	Ecoli_WithNorm	NA	NA	NA	NA	NA	NA	NA
rf_chiP09_sf0.6_relaxed	M3.M6	Ecoli	Ecoli_WithNorm	NA	NA	NA	NA	NA	NA	NA
rf_chiP09_sf0.6_relaxed	M4.M6	Ecoli	Ecoli_WithNorm	NA	NA	NA	NA	NA	NA	NA
rf_chiP09_sf0.6_relaxed	M5.M6	Ecoli	Ecoli_WithNorm	NA	NA	NA	NA	NA	NA	NA
rf_chiP09_sf0.6_relaxed	M1.M6	Ecoli	Ecoli_WithNorm	NA	NA	NA	NA	NA	NA	NA
rf_chiP09_sf0.6_relaxed	M2.M6	Ecoli	Ecoli_WithNorm	NA	NA	NA	NA	NA	NA	NA
rf_chiP09_sf0.6_relaxed	M3.M6	Ecoli	Ecoli_WithNorm	NA	NA	NA	NA	NA	NA	NA
rf_chiP09_sf0.6_relaxed	M4.M6	Ecoli	Ecoli_WithNorm	NA	NA	NA	NA	NA	NA	NA
rf_chiP09_sf0.6_relaxed	M5.M6	Ecoli	Ecoli_WithNorm	NA	NA	NA	NA	NA	NA	NA
rf_chiP09_sf0.6_relaxed	M1.M6	Ecoli	Ecoli_WithNorm	NA	NA	NA	NA	NA	NA	NA
rf_chiP09_sf0.6_relaxed	M2.M6	Ecoli	Ecoli_WithNorm	NA	NA	NA	NA	NA	NA	NA
rf_chiP09_sf0.6_relaxed	M3.M6	Ecoli	Ecoli_WithNorm	NA	NA	NA	NA	NA	NA	NA
rf_chiP09_sf0.6_relaxed	M4.M6	Ecoli	Ecoli_WithNorm	NA	NA	NA	NA	NA	NA	NA
rf_chiP09_sf0.6_relaxed	M5.M6	Ecoli	Ecoli_WithNorm	NA	NA	NA	NA	NA	NA	NA
rf_chiP09_sf0.6_relaxed	M1.M6	Ecoli	Ecoli_WithNorm	NA	NA	NA	NA	NA	NA	NA
rf_chiP09_sf0.6_relaxed	M2.M6	Ecoli	Ecoli_WithNorm	NA	NA	NA	NA	NA	NA	NA
rf_chiP09_sf0.6_relaxed	M3.M6	Ecoli	Ecoli_WithNorm	NA	NA	NA	NA	NA	NA	NA
rf_chiP09_sf0.6_relaxed	M4.M6	Ecoli	Ecoli_WithNorm	NA	NA	NA	NA	NA	NA	NA
rf_chiP09_sf0.6_relaxed	M5.M6	Ecoli	Ecoli_WithNorm	NA	NA	NA	NA	NA	NA	NA
rf_chiP09_sf0.6_relaxed	M1.M6	Ecoli	Ecoli_WithNorm	0.559738	NA	NA	NA	NA	NA	NA
rf_chiP09_sf0.6_relaxed	M2.M6	Ecoli	Ecoli_WithNorm	0.548544	NA	NA	NA	NA	NA	NA
rf_chiP09_sf0.6_relaxed	M3.M6	Ecoli	Ecoli_WithNorm	0.48532	NA	NA	NA	NA	NA	NA
rf_chiP09_sf0.6_relaxed	M4.M6	Ecoli	Ecoli_WithNorm	0.561175	NA	NA	NA	NA	NA	NA
rf_chiP09_sf0.6_relaxed	M5.M6	Ecoli	Ecoli_WithNorm	0.465077	NA	NA	NA	NA	NA	NA
rf_chiP09_sf0.6_relaxed	M1.M6	Ecoli	Ecoli_WithNorm	NA	0.83165	NA	NA	NA	NA	NA
rf_chiP09_sf0.6_relaxed	M2.M6	Ecoli	Ecoli_WithNorm	NA	0.80602	NA	NA	NA	NA	NA
rf_chiP09_sf0.6_relaxed	M3.M6	Ecoli	Ecoli_WithNorm	NA	0.399293	NA	NA	NA	NA	NA
rf_chiP09_sf0.6_relaxed	M4.M6	Ecoli	Ecoli_WithNorm	NA	0.811448	NA	NA	NA	NA	NA
rf_chiP09_sf0.6_relaxed	M5.M6	Ecoli	Ecoli_WithNorm	NA	0.730104	NA	NA	NA	NA	NA
rf_chiP09_sf0.6_relaxed	M1.M6	Ecoli	Ecoli_WithNorm	NA	NA	0.872449	NA	NA	NA	NA
rf_chiP09_sf0.6_relaxed	M2.M6	Ecoli	Ecoli_WithNorm	NA	NA	0.853904	NA	NA	NA	NA
rf_chiP09_sf0.6_relaxed	M3.M6	Ecoli	Ecoli_WithNorm	NA	NA	0.62306	NA	NA	NA	NA
rf_chiP09_sf0.6_relaxed	M4.M6	Ecoli	Ecoli_WithNorm	NA	NA	0.86	NA	NA	NA	NA
rf_chiP09_sf0.6_relaxed	M5.M6	Ecoli	Ecoli_WithNorm	NA	NA	0.777778	NA	NA	NA	NA
rf_chiP09_sf0.6_relaxed	M1.M6	Ecoli	Ecoli_WithNorm	NA	NA	NA	0.478682	NA	NA	NA
rf_chiP09_sf0.6_relaxed	M2.M6	Ecoli	Ecoli_WithNorm	NA	NA	NA	0.463462	NA	NA	NA
rf_chiP09_sf0.6_relaxed	M3.M6	Ecoli	Ecoli_WithNorm	NA	NA	NA	0.274939	NA	NA	NA
rf_chiP09_sf0.6_relaxed	M4.M6	Ecoli	Ecoli_WithNorm	NA	NA	NA	0.472549	NA	NA	NA
rf_chiP09_sf0.6_relaxed	M5.M6	Ecoli	Ecoli_WithNorm	NA	NA	NA	0.401905	NA	NA	NA
rf_chiP09_sf0.6_relaxed	M1.M6	Ecoli	Ecoli_WithNorm	NA	NA	NA	NA	0.695694	NA	NA
rf_chiP09_sf0.6_relaxed	M2.M6	Ecoli	Ecoli_WithNorm	NA	NA	NA	NA	0.677282	NA	NA
rf_chiP09_sf0.6_relaxed	M3.M6	Ecoli	Ecoli_WithNorm	NA	NA	NA	NA	0.442306	NA	NA
rf_chiP09_sf0.6_relaxed	M4.M6	Ecoli	Ecoli_WithNorm	NA	NA	NA	NA	0.686311	NA	NA
rf_chiP09_sf0.6_relaxed	M5.M6	Ecoli	Ecoli_WithNorm	NA	NA	NA	NA	0.59759	NA	NA
rf_chiP09_sf0.6_relaxed	M1.M6	Ecoli	Ecoli_WithNorm	NA	NA	NA	NA	NA	0.681954	NA
rf_chiP09_sf0.6_relaxed	M2.M6	Ecoli	Ecoli_WithNorm	NA	NA	NA	NA	NA	0.66798	NA
rf_chiP09_sf0.6_relaxed	M3.M6	Ecoli	Ecoli_WithNorm	NA	NA	NA	NA	NA	0.545631	NA
rf_chiP09_sf0.6_relaxed	M4.M6	Ecoli	Ecoli_WithNorm	NA	NA	NA	NA	NA	0.679171	NA
rf_chiP09_sf0.6_relaxed	M5.M6	Ecoli	Ecoli_WithNorm	NA	NA	NA	NA	NA	0.58209	NA
rf_chiP09_sf0.6_relaxed	M1.M6	Ecoli	Ecoli_WithNorm	NA	NA	NA	NA	NA	NA	0.642648
rf_chiP09_sf0.6_relaxed	M2.M6	Ecoli	Ecoli_WithNorm	NA	NA	NA	NA	NA	NA	0.625739
rf_chiP09_sf0.6_relaxed	M3.M6	Ecoli	Ecoli_WithNorm	NA	NA	NA	NA	NA	NA	0.407869
rf_chiP09_sf0.6_relaxed	M4.M6	Ecoli	Ecoli_WithNorm	NA	NA	NA	NA	NA	NA	0.635595
rf_chiP09_sf0.6_relaxed	M5.M6	Ecoli	Ecoli_WithNorm	NA	NA	NA	NA	NA	NA	0.548417
rf_clr	M1.M6	Tthermophilus	Tthermophilus_WithNorm	NA	NA	NA	NA	NA	NA	NA
rf_clr	M2.M6	Tthermophilus	Tthermophilus_WithNorm	NA	NA	NA	NA	NA	NA	NA
rf_clr	M3.M6	Tthermophilus	Tthermophilus_WithNorm	NA	NA	NA	NA	NA	NA	NA
rf_clr	M4.M6	Tthermophilus	Tthermophilus_WithNorm	NA	NA	NA	NA	NA	NA	NA
rf_clr	M5.M6	Tthermophilus	Tthermophilus_WithNorm	NA	NA	NA	NA	NA	NA	NA
rf_clr	M1.M6	Tthermophilus	Tthermophilus_WithNorm	NA	NA	NA	NA	NA	NA	NA
rf_clr	M2.M6	Tthermophilus	Tthermophilus_WithNorm	NA	NA	NA	NA	NA	NA	NA
rf_clr	M3.M6	Tthermophilus	Tthermophilus_WithNorm	NA	NA	NA	NA	NA	NA	NA
rf_clr	M4.M6	Tthermophilus	Tthermophilus_WithNorm	NA	NA	NA	NA	NA	NA	NA
rf_clr	M5.M6	Tthermophilus	Tthermophilus_WithNorm	NA	NA	NA	NA	NA	NA	NA
rf_clr	M1.M6	Tthermophilus	Tthermophilus_WithNorm	NA	NA	NA	NA	NA	NA	NA
rf_clr	M2.M6	Tthermophilus	Tthermophilus_WithNorm	NA	NA	NA	NA	NA	NA	NA
rf_clr	M3.M6	Tthermophilus	Tthermophilus_WithNorm	NA	NA	NA	NA	NA	NA	NA
rf_clr	M4.M6	Tthermophilus	Tthermophilus_WithNorm	NA	NA	NA	NA	NA	NA	NA
rf_clr	M5.M6	Tthermophilus	Tthermophilus_WithNorm	NA	NA	NA	NA	NA	NA	NA
rf_clr	M1.M6	Tthermophilus	Tthermophilus_WithNorm	NA	NA	NA	NA	NA	NA	NA
rf_clr	M2.M6	Tthermophilus	Tthermophilus_WithNorm	NA	NA	NA	NA	NA	NA	NA
rf_clr	M3.M6	Tthermophilus	Tthermophilus_WithNorm	NA	NA	NA	NA	NA	NA	NA
rf_clr	M4.M6	Tthermophilus	Tthermophilus_WithNorm	NA	NA	NA	NA	NA	NA	NA
rf_clr	M5.M6	Tthermophilus	Tthermophilus_WithNorm	NA	NA	NA	NA	NA	NA	NA
rf_clr	M1.M6	Tthermophilus	Tthermophilus_WithNorm	0.389635	NA	NA	NA	NA	NA	NA
rf_clr	M2.M6	Tthermophilus	Tthermophilus_WithNorm	0.683112	NA	NA	NA	NA	NA	NA
rf_clr	M3.M6	Tthermophilus	Tthermophilus_WithNorm	0.39726	NA	NA	NA	NA	NA	NA
rf_clr	M4.M6	Tthermophilus	Tthermophilus_WithNorm	0.427481	NA	NA	NA	NA	NA	NA
rf_clr	M5.M6	Tthermophilus	Tthermophilus_WithNorm	0.535433	NA	NA	NA	NA	NA	NA
rf_clr	M1.M6	Tthermophilus	Tthermophilus_WithNorm	NA	0.878327	NA	NA	NA	NA	NA
rf_clr	M2.M6	Tthermophilus	Tthermophilus_WithNorm	NA	0.642586	NA	NA	NA	NA	NA
rf_clr	M3.M6	Tthermophilus	Tthermophilus_WithNorm	NA	0.83815	NA	NA	NA	NA	NA
rf_clr	M4.M6	Tthermophilus	Tthermophilus_WithNorm	NA	0.854406	NA	NA	NA	NA	NA
rf_clr	M5.M6	Tthermophilus	Tthermophilus_WithNorm	NA	0.44186	NA	NA	NA	NA	NA
rf_clr	M1.M6	Tthermophilus	Tthermophilus_WithNorm	NA	NA	0.86383	NA	NA	NA	NA
rf_clr	M2.M6	Tthermophilus	Tthermophilus_WithNorm	NA	NA	0.792952	NA	NA	NA	NA
rf_clr	M3.M6	Tthermophilus	Tthermophilus_WithNorm	NA	NA	0.823344	NA	NA	NA	NA
rf_clr	M4.M6	Tthermophilus	Tthermophilus_WithNorm	NA	NA	0.854962	NA	NA	NA	NA
rf_clr	M5.M6	Tthermophilus	Tthermophilus_WithNorm	NA	NA	0.653846	NA	NA	NA	NA
rf_clr	M1.M6	Tthermophilus	Tthermophilus_WithNorm	NA	NA	NA	0.420765	NA	NA	NA
rf_clr	M2.M6	Tthermophilus	Tthermophilus_WithNorm	NA	NA	NA	0.502976	NA	NA	NA
rf_clr	M3.M6	Tthermophilus	Tthermophilus_WithNorm	NA	NA	NA	0.422741	NA	NA	NA
rf_clr	M4.M6	Tthermophilus	Tthermophilus_WithNorm	NA	NA	NA	0.426386	NA	NA	NA
rf_clr	M5.M6	Tthermophilus	Tthermophilus_WithNorm	NA	NA	NA	0.325714	NA	NA	NA
rf_clr	M1.M6	Tthermophilus	Tthermophilus_WithNorm	NA	NA	NA	NA	0.633981	NA	NA
rf_clr	M2.M6	Tthermophilus	Tthermophilus_WithNorm	NA	NA	NA	NA	0.662849	NA	NA
rf_clr	M3.M6	Tthermophilus	Tthermophilus_WithNorm	NA	NA	NA	NA	0.617705	NA	NA
rf_clr	M4.M6	Tthermophilus	Tthermophilus_WithNorm	NA	NA	NA	NA	0.640944	NA	NA
rf_clr	M5.M6	Tthermophilus	Tthermophilus_WithNorm	NA	NA	NA	NA	0.488647	NA	NA
rf_clr	M1.M6	Tthermophilus	Tthermophilus_WithNorm	NA	NA	NA	NA	NA	0.537037	NA
rf_clr	M2.M6	Tthermophilus	Tthermophilus_WithNorm	NA	NA	NA	NA	NA	0.733945	NA
rf_clr	M3.M6	Tthermophilus	Tthermophilus_WithNorm	NA	NA	NA	NA	NA	0.535934	NA
rf_clr	M4.M6	Tthermophilus	Tthermophilus_WithNorm	NA	NA	NA	NA	NA	0.569975	NA
rf_clr	M5.M6	Tthermophilus	Tthermophilus_WithNorm	NA	NA	NA	NA	NA	0.588745	NA
rf_clr	M1.M6	Tthermophilus	Tthermophilus_WithNorm	NA	NA	NA	NA	NA	NA	0.55254
rf_clr	M2.M6	Tthermophilus	Tthermophilus_WithNorm	NA	NA	NA	NA	NA	NA	0.638022
rf_clr	M3.M6	Tthermophilus	Tthermophilus_WithNorm	NA	NA	NA	NA	NA	NA	0.548665
rf_clr	M4.M6	Tthermophilus	Tthermophilus_WithNorm	NA	NA	NA	NA	NA	NA	0.569426
rf_clr	M5.M6	Tthermophilus	Tthermophilus_WithNorm	NA	NA	NA	NA	NA	NA	0.45817
rf_clr	M1.M6	CHR	CHR_WithNorm	NA	NA	NA	NA	NA	NA	NA
rf_clr	M2.M6	CHR	CHR_WithNorm	NA	NA	NA	NA	NA	NA	NA
rf_clr	M3.M6	CHR	CHR_WithNorm	NA	NA	NA	NA	NA	NA	NA
rf_clr	M4.M6	CHR	CHR_WithNorm	NA	NA	NA	NA	NA	NA	NA
rf_clr	M5.M6	CHR	CHR_WithNorm	NA	NA	NA	NA	NA	NA	NA
rf_clr	M1.M6	CHR	CHR_WithNorm	NA	NA	NA	NA	NA	NA	NA
rf_clr	M2.M6	CHR	CHR_WithNorm	NA	NA	NA	NA	NA	NA	NA
rf_clr	M3.M6	CHR	CHR_WithNorm	NA	NA	NA	NA	NA	NA	NA
rf_clr	M4.M6	CHR	CHR_WithNorm	NA	NA	NA	NA	NA	NA	NA
rf_clr	M5.M6	CHR	CHR_WithNorm	NA	NA	NA	NA	NA	NA	NA
rf_clr	M1.M6	CHR	CHR_WithNorm	NA	NA	NA	NA	NA	NA	NA
rf_clr	M2.M6	CHR	CHR_WithNorm	NA	NA	NA	NA	NA	NA	NA
rf_clr	M3.M6	CHR	CHR_WithNorm	NA	NA	NA	NA	NA	NA	NA
rf_clr	M4.M6	CHR	CHR_WithNorm	NA	NA	NA	NA	NA	NA	NA
rf_clr	M5.M6	CHR	CHR_WithNorm	NA	NA	NA	NA	NA	NA	NA
rf_clr	M1.M6	CHR	CHR_WithNorm	NA	NA	NA	NA	NA	NA	NA
rf_clr	M2.M6	CHR	CHR_WithNorm	NA	NA	NA	NA	NA	NA	NA
rf_clr	M3.M6	CHR	CHR_WithNorm	NA	NA	NA	NA	NA	NA	NA
rf_clr	M4.M6	CHR	CHR_WithNorm	NA	NA	NA	NA	NA	NA	NA
rf_clr	M5.M6	CHR	CHR_WithNorm	NA	NA	NA	NA	NA	NA	NA
rf_clr	M1.M6	CHR	CHR_WithNorm	0.560662	NA	NA	NA	NA	NA	NA
rf_clr	M2.M6	CHR	CHR_WithNorm	0.520147	NA	NA	NA	NA	NA	NA
rf_clr	M3.M6	CHR	CHR_WithNorm	0.585009	NA	NA	NA	NA	NA	NA
rf_clr	M4.M6	CHR	CHR_WithNorm	0.606618	NA	NA	NA	NA	NA	NA
rf_clr	M5.M6	CHR	CHR_WithNorm	0.562044	NA	NA	NA	NA	NA	NA
rf_clr	M1.M6	CHR	CHR_WithNorm	NA	0.642857	NA	NA	NA	NA	NA
rf_clr	M2.M6	CHR	CHR_WithNorm	NA	0.685714	NA	NA	NA	NA	NA
rf_clr	M3.M6	CHR	CHR_WithNorm	NA	0.450704	NA	NA	NA	NA	NA
rf_clr	M4.M6	CHR	CHR_WithNorm	NA	0.647887	NA	NA	NA	NA	NA
rf_clr	M5.M6	CHR	CHR_WithNorm	NA	0.633803	NA	NA	NA	NA	NA
rf_clr	M1.M6	CHR	CHR_WithNorm	NA	NA	0.924242	NA	NA	NA	NA
rf_clr	M2.M6	CHR	CHR_WithNorm	NA	NA	0.928105	NA	NA	NA	NA
rf_clr	M3.M6	CHR	CHR_WithNorm	NA	NA	0.891365	NA	NA	NA	NA
rf_clr	M4.M6	CHR	CHR_WithNorm	NA	NA	0.929577	NA	NA	NA	NA
rf_clr	M5.M6	CHR	CHR_WithNorm	NA	NA	0.922156	NA	NA	NA	NA
rf_clr	M1.M6	CHR	CHR_WithNorm	NA	NA	NA	0.158451	NA	NA	NA
rf_clr	M2.M6	CHR	CHR_WithNorm	NA	NA	NA	0.154839	NA	NA	NA
rf_clr	M3.M6	CHR	CHR_WithNorm	NA	NA	NA	0.123552	NA	NA	NA
rf_clr	M4.M6	CHR	CHR_WithNorm	NA	NA	NA	0.176923	NA	NA	NA
rf_clr	M5.M6	CHR	CHR_WithNorm	NA	NA	NA	0.157895	NA	NA	NA
rf_clr	M1.M6	CHR	CHR_WithNorm	NA	NA	NA	NA	0.601759	NA	NA
rf_clr	M2.M6	CHR	CHR_WithNorm	NA	NA	NA	NA	0.60293	NA	NA
rf_clr	M3.M6	CHR	CHR_WithNorm	NA	NA	NA	NA	0.517857	NA	NA
rf_clr	M4.M6	CHR	CHR_WithNorm	NA	NA	NA	NA	0.627252	NA	NA
rf_clr	M5.M6	CHR	CHR_WithNorm	NA	NA	NA	NA	0.597923	NA	NA
rf_clr	M1.M6	CHR	CHR_WithNorm	NA	NA	NA	NA	NA	0.697941	NA
rf_clr	M2.M6	CHR	CHR_WithNorm	NA	NA	NA	NA	NA	0.666667	NA
rf_clr	M3.M6	CHR	CHR_WithNorm	NA	NA	NA	NA	NA	0.706402	NA
rf_clr	M4.M6	CHR	CHR_WithNorm	NA	NA	NA	NA	NA	0.734149	NA
rf_clr	M5.M6	CHR	CHR_WithNorm	NA	NA	NA	NA	NA	0.698413	NA
rf_clr	M1.M6	CHR	CHR_WithNorm	NA	NA	NA	NA	NA	NA	0.372709
rf_clr	M2.M6	CHR	CHR_WithNorm	NA	NA	NA	NA	NA	NA	0.366412
rf_clr	M3.M6	CHR	CHR_WithNorm	NA	NA	NA	NA	NA	NA	0.304327
rf_clr	M4.M6	CHR	CHR_WithNorm	NA	NA	NA	NA	NA	NA	0.40323
rf_clr	M5.M6	CHR	CHR_WithNorm	NA	NA	NA	NA	NA	NA	0.371238
rf_clr	M1.M6	Ecoli	Ecoli_WithNorm	NA	NA	NA	NA	NA	NA	NA
rf_clr	M2.M6	Ecoli	Ecoli_WithNorm	NA	NA	NA	NA	NA	NA	NA
rf_clr	M3.M6	Ecoli	Ecoli_WithNorm	NA	NA	NA	NA	NA	NA	NA
rf_clr	M4.M6	Ecoli	Ecoli_WithNorm	NA	NA	NA	NA	NA	NA	NA
rf_clr	M5.M6	Ecoli	Ecoli_WithNorm	NA	NA	NA	NA	NA	NA	NA
rf_clr	M1.M6	Ecoli	Ecoli_WithNorm	NA	NA	NA	NA	NA	NA	NA
rf_clr	M2.M6	Ecoli	Ecoli_WithNorm	NA	NA	NA	NA	NA	NA	NA
rf_clr	M3.M6	Ecoli	Ecoli_WithNorm	NA	NA	NA	NA	NA	NA	NA
rf_clr	M4.M6	Ecoli	Ecoli_WithNorm	NA	NA	NA	NA	NA	NA	NA
rf_clr	M5.M6	Ecoli	Ecoli_WithNorm	NA	NA	NA	NA	NA	NA	NA
rf_clr	M1.M6	Ecoli	Ecoli_WithNorm	NA	NA	NA	NA	NA	NA	NA
rf_clr	M2.M6	Ecoli	Ecoli_WithNorm	NA	NA	NA	NA	NA	NA	NA
rf_clr	M3.M6	Ecoli	Ecoli_WithNorm	NA	NA	NA	NA	NA	NA	NA
rf_clr	M4.M6	Ecoli	Ecoli_WithNorm	NA	NA	NA	NA	NA	NA	NA
rf_clr	M5.M6	Ecoli	Ecoli_WithNorm	NA	NA	NA	NA	NA	NA	NA
rf_clr	M1.M6	Ecoli	Ecoli_WithNorm	NA	NA	NA	NA	NA	NA	NA
rf_clr	M2.M6	Ecoli	Ecoli_WithNorm	NA	NA	NA	NA	NA	NA	NA
rf_clr	M3.M6	Ecoli	Ecoli_WithNorm	NA	NA	NA	NA	NA	NA	NA
rf_clr	M4.M6	Ecoli	Ecoli_WithNorm	NA	NA	NA	NA	NA	NA	NA
rf_clr	M5.M6	Ecoli	Ecoli_WithNorm	NA	NA	NA	NA	NA	NA	NA
rf_clr	M1.M6	Ecoli	Ecoli_WithNorm	0.79375	NA	NA	NA	NA	NA	NA
rf_clr	M2.M6	Ecoli	Ecoli_WithNorm	0.684685	NA	NA	NA	NA	NA	NA
rf_clr	M3.M6	Ecoli	Ecoli_WithNorm	0.50173	NA	NA	NA	NA	NA	NA
rf_clr	M4.M6	Ecoli	Ecoli_WithNorm	0.710843	NA	NA	NA	NA	NA	NA
rf_clr	M5.M6	Ecoli	Ecoli_WithNorm	0.705085	NA	NA	NA	NA	NA	NA
rf_clr	M1.M6	Ecoli	Ecoli_WithNorm	NA	0.291925	NA	NA	NA	NA	NA
rf_clr	M2.M6	Ecoli	Ecoli_WithNorm	NA	0.720779	NA	NA	NA	NA	NA
rf_clr	M3.M6	Ecoli	Ecoli_WithNorm	NA	0.52381	NA	NA	NA	NA	NA
rf_clr	M4.M6	Ecoli	Ecoli_WithNorm	NA	0.753247	NA	NA	NA	NA	NA
rf_clr	M5.M6	Ecoli	Ecoli_WithNorm	NA	0.474359	NA	NA	NA	NA	NA
rf_clr	M1.M6	Ecoli	Ecoli_WithNorm	NA	NA	0.690217	NA	NA	NA	NA
rf_clr	M2.M6	Ecoli	Ecoli_WithNorm	NA	NA	0.841328	NA	NA	NA	NA
rf_clr	M3.M6	Ecoli	Ecoli_WithNorm	NA	NA	0.674419	NA	NA	NA	NA
rf_clr	M4.M6	Ecoli	Ecoli_WithNorm	NA	NA	0.861314	NA	NA	NA	NA
rf_clr	M5.M6	Ecoli	Ecoli_WithNorm	NA	NA	0.717241	NA	NA	NA	NA
rf_clr	M1.M6	Ecoli	Ecoli_WithNorm	NA	NA	NA	0.415929	NA	NA	NA
rf_clr	M2.M6	Ecoli	Ecoli_WithNorm	NA	NA	NA	0.513889	NA	NA	NA
rf_clr	M3.M6	Ecoli	Ecoli_WithNorm	NA	NA	NA	0.348416	NA	NA	NA
rf_clr	M4.M6	Ecoli	Ecoli_WithNorm	NA	NA	NA	0.54717	NA	NA	NA
rf_clr	M5.M6	Ecoli	Ecoli_WithNorm	NA	NA	NA	0.459627	NA	NA	NA
rf_clr	M1.M6	Ecoli	Ecoli_WithNorm	NA	NA	NA	NA	0.542838	NA	NA
rf_clr	M2.M6	Ecoli	Ecoli_WithNorm	NA	NA	NA	NA	0.702732	NA	NA
rf_clr	M3.M6	Ecoli	Ecoli_WithNorm	NA	NA	NA	NA	0.51277	NA	NA
rf_clr	M4.M6	Ecoli	Ecoli_WithNorm	NA	NA	NA	NA	0.732045	NA	NA
rf_clr	M5.M6	Ecoli	Ecoli_WithNorm	NA	NA	NA	NA	0.589722	NA	NA
rf_clr	M1.M6	Ecoli	Ecoli_WithNorm	NA	NA	NA	NA	NA	0.738372	NA
rf_clr	M2.M6	Ecoli	Ecoli_WithNorm	NA	NA	NA	NA	NA	0.754967	NA
rf_clr	M3.M6	Ecoli	Ecoli_WithNorm	NA	NA	NA	NA	NA	0.575397	NA
rf_clr	M4.M6	Ecoli	Ecoli_WithNorm	NA	NA	NA	NA	NA	0.778878	NA
rf_clr	M5.M6	Ecoli	Ecoli_WithNorm	NA	NA	NA	NA	NA	0.711111	NA
rf_clr	M1.M6	Ecoli	Ecoli_WithNorm	NA	NA	NA	NA	NA	NA	0.468469
rf_clr	M2.M6	Ecoli	Ecoli_WithNorm	NA	NA	NA	NA	NA	NA	0.668622
rf_clr	M3.M6	Ecoli	Ecoli_WithNorm	NA	NA	NA	NA	NA	NA	0.48455
rf_clr	M4.M6	Ecoli	Ecoli_WithNorm	NA	NA	NA	NA	NA	NA	0.698938
rf_clr	M5.M6	Ecoli	Ecoli_WithNorm	NA	NA	NA	NA	NA	NA	0.563675
rf_clr_zcomp	M1.M6	Tthermophilus	Tthermophilus_WithNorm	NA	NA	NA	NA	NA	NA	NA
rf_clr_zcomp	M2.M6	Tthermophilus	Tthermophilus_WithNorm	NA	NA	NA	NA	NA	NA	NA
rf_clr_zcomp	M3.M6	Tthermophilus	Tthermophilus_WithNorm	NA	NA	NA	NA	NA	NA	NA
rf_clr_zcomp	M4.M6	Tthermophilus	Tthermophilus_WithNorm	NA	NA	NA	NA	NA	NA	NA
rf_clr_zcomp	M5.M6	Tthermophilus	Tthermophilus_WithNorm	NA	NA	NA	NA	NA	NA	NA
rf_clr_zcomp	M1.M6	Tthermophilus	Tthermophilus_WithNorm	NA	NA	NA	NA	NA	NA	NA
rf_clr_zcomp	M2.M6	Tthermophilus	Tthermophilus_WithNorm	NA	NA	NA	NA	NA	NA	NA
rf_clr_zcomp	M3.M6	Tthermophilus	Tthermophilus_WithNorm	NA	NA	NA	NA	NA	NA	NA
rf_clr_zcomp	M4.M6	Tthermophilus	Tthermophilus_WithNorm	NA	NA	NA	NA	NA	NA	NA
rf_clr_zcomp	M5.M6	Tthermophilus	Tthermophilus_WithNorm	NA	NA	NA	NA	NA	NA	NA
rf_clr_zcomp	M1.M6	Tthermophilus	Tthermophilus_WithNorm	NA	NA	NA	NA	NA	NA	NA
rf_clr_zcomp	M2.M6	Tthermophilus	Tthermophilus_WithNorm	NA	NA	NA	NA	NA	NA	NA
rf_clr_zcomp	M3.M6	Tthermophilus	Tthermophilus_WithNorm	NA	NA	NA	NA	NA	NA	NA
rf_clr_zcomp	M4.M6	Tthermophilus	Tthermophilus_WithNorm	NA	NA	NA	NA	NA	NA	NA
rf_clr_zcomp	M5.M6	Tthermophilus	Tthermophilus_WithNorm	NA	NA	NA	NA	NA	NA	NA
rf_clr_zcomp	M1.M6	Tthermophilus	Tthermophilus_WithNorm	NA	NA	NA	NA	NA	NA	NA
rf_clr_zcomp	M2.M6	Tthermophilus	Tthermophilus_WithNorm	NA	NA	NA	NA	NA	NA	NA
rf_clr_zcomp	M3.M6	Tthermophilus	Tthermophilus_WithNorm	NA	NA	NA	NA	NA	NA	NA
rf_clr_zcomp	M4.M6	Tthermophilus	Tthermophilus_WithNorm	NA	NA	NA	NA	NA	NA	NA
rf_clr_zcomp	M5.M6	Tthermophilus	Tthermophilus_WithNorm	NA	NA	NA	NA	NA	NA	NA
rf_clr_zcomp	M1.M6	Tthermophilus	Tthermophilus_WithNorm	0.387716	NA	NA	NA	NA	NA	NA
rf_clr_zcomp	M2.M6	Tthermophilus	Tthermophilus_WithNorm	0.679317	NA	NA	NA	NA	NA	NA
rf_clr_zcomp	M3.M6	Tthermophilus	Tthermophilus_WithNorm	0.395738	NA	NA	NA	NA	NA	NA
rf_clr_zcomp	M4.M6	Tthermophilus	Tthermophilus_WithNorm	0.425573	NA	NA	NA	NA	NA	NA
rf_clr_zcomp	M5.M6	Tthermophilus	Tthermophilus_WithNorm	0.503937	NA	NA	NA	NA	NA	NA
rf_clr_zcomp	M1.M6	Tthermophilus	Tthermophilus_WithNorm	NA	0.878327	NA	NA	NA	NA	NA
rf_clr_zcomp	M2.M6	Tthermophilus	Tthermophilus_WithNorm	NA	0.642586	NA	NA	NA	NA	NA
rf_clr_zcomp	M3.M6	Tthermophilus	Tthermophilus_WithNorm	NA	0.83815	NA	NA	NA	NA	NA
rf_clr_zcomp	M4.M6	Tthermophilus	Tthermophilus_WithNorm	NA	0.854406	NA	NA	NA	NA	NA
rf_clr_zcomp	M5.M6	Tthermophilus	Tthermophilus_WithNorm	NA	0.484496	NA	NA	NA	NA	NA
rf_clr_zcomp	M1.M6	Tthermophilus	Tthermophilus_WithNorm	NA	NA	0.863248	NA	NA	NA	NA
rf_clr_zcomp	M2.M6	Tthermophilus	Tthermophilus_WithNorm	NA	NA	0.792035	NA	NA	NA	NA
rf_clr_zcomp	M3.M6	Tthermophilus	Tthermophilus_WithNorm	NA	NA	0.822785	NA	NA	NA	NA
rf_clr_zcomp	M4.M6	Tthermophilus	Tthermophilus_WithNorm	NA	NA	0.854406	NA	NA	NA	NA
rf_clr_zcomp	M5.M6	Tthermophilus	Tthermophilus_WithNorm	NA	NA	0.658098	NA	NA	NA	NA
rf_clr_zcomp	M1.M6	Tthermophilus	Tthermophilus_WithNorm	NA	NA	NA	0.42	NA	NA	NA
rf_clr_zcomp	M2.M6	Tthermophilus	Tthermophilus_WithNorm	NA	NA	NA	0.5	NA	NA	NA
rf_clr_zcomp	M3.M6	Tthermophilus	Tthermophilus_WithNorm	NA	NA	NA	0.422125	NA	NA	NA
rf_clr_zcomp	M4.M6	Tthermophilus	Tthermophilus_WithNorm	NA	NA	NA	0.425573	NA	NA	NA
rf_clr_zcomp	M5.M6	Tthermophilus	Tthermophilus_WithNorm	NA	NA	NA	0.331565	NA	NA	NA
rf_clr_zcomp	M1.M6	Tthermophilus	Tthermophilus_WithNorm	NA	NA	NA	NA	0.633021	NA	NA
rf_clr_zcomp	M2.M6	Tthermophilus	Tthermophilus_WithNorm	NA	NA	NA	NA	0.660951	NA	NA
rf_clr_zcomp	M3.M6	Tthermophilus	Tthermophilus_WithNorm	NA	NA	NA	NA	0.616944	NA	NA
rf_clr_zcomp	M4.M6	Tthermophilus	Tthermophilus_WithNorm	NA	NA	NA	NA	0.639989	NA	NA
rf_clr_zcomp	M5.M6	Tthermophilus	Tthermophilus_WithNorm	NA	NA	NA	NA	0.494217	NA	NA
rf_clr_zcomp	M1.M6	Tthermophilus	Tthermophilus_WithNorm	NA	NA	NA	NA	NA	0.535099	NA
rf_clr_zcomp	M2.M6	Tthermophilus	Tthermophilus_WithNorm	NA	NA	NA	NA	NA	0.731359	NA
rf_clr_zcomp	M3.M6	Tthermophilus	Tthermophilus_WithNorm	NA	NA	NA	NA	NA	0.53443	NA
rf_clr_zcomp	M4.M6	Tthermophilus	Tthermophilus_WithNorm	NA	NA	NA	NA	NA	0.568153	NA
rf_clr_zcomp	M5.M6	Tthermophilus	Tthermophilus_WithNorm	NA	NA	NA	NA	NA	0.570792	NA
rf_clr_zcomp	M1.M6	Tthermophilus	Tthermophilus_WithNorm	NA	NA	NA	NA	NA	NA	0.551184
rf_clr_zcomp	M2.M6	Tthermophilus	Tthermophilus_WithNorm	NA	NA	NA	NA	NA	NA	0.635844
rf_clr_zcomp	M3.M6	Tthermophilus	Tthermophilus_WithNorm	NA	NA	NA	NA	NA	NA	0.547617
rf_clr_zcomp	M4.M6	Tthermophilus	Tthermophilus_WithNorm	NA	NA	NA	NA	NA	NA	0.568153
rf_clr_zcomp	M5.M6	Tthermophilus	Tthermophilus_WithNorm	NA	NA	NA	NA	NA	NA	0.465988
rf_clr_zcomp	M1.M6	CHR	CHR_WithNorm	NA	NA	NA	NA	NA	NA	NA
rf_clr_zcomp	M2.M6	CHR	CHR_WithNorm	NA	NA	NA	NA	NA	NA	NA
rf_clr_zcomp	M3.M6	CHR	CHR_WithNorm	NA	NA	NA	NA	NA	NA	NA
rf_clr_zcomp	M4.M6	CHR	CHR_WithNorm	NA	NA	NA	NA	NA	NA	NA
rf_clr_zcomp	M5.M6	CHR	CHR_WithNorm	NA	NA	NA	NA	NA	NA	NA
rf_clr_zcomp	M1.M6	CHR	CHR_WithNorm	NA	NA	NA	NA	NA	NA	NA
rf_clr_zcomp	M2.M6	CHR	CHR_WithNorm	NA	NA	NA	NA	NA	NA	NA
rf_clr_zcomp	M3.M6	CHR	CHR_WithNorm	NA	NA	NA	NA	NA	NA	NA
rf_clr_zcomp	M4.M6	CHR	CHR_WithNorm	NA	NA	NA	NA	NA	NA	NA
rf_clr_zcomp	M5.M6	CHR	CHR_WithNorm	NA	NA	NA	NA	NA	NA	NA
rf_clr_zcomp	M1.M6	CHR	CHR_WithNorm	NA	NA	NA	NA	NA	NA	NA
rf_clr_zcomp	M2.M6	CHR	CHR_WithNorm	NA	NA	NA	NA	NA	NA	NA
rf_clr_zcomp	M3.M6	CHR	CHR_WithNorm	NA	NA	NA	NA	NA	NA	NA
rf_clr_zcomp	M4.M6	CHR	CHR_WithNorm	NA	NA	NA	NA	NA	NA	NA
rf_clr_zcomp	M5.M6	CHR	CHR_WithNorm	NA	NA	NA	NA	NA	NA	NA
rf_clr_zcomp	M1.M6	CHR	CHR_WithNorm	NA	NA	NA	NA	NA	NA	NA
rf_clr_zcomp	M2.M6	CHR	CHR_WithNorm	NA	NA	NA	NA	NA	NA	NA
rf_clr_zcomp	M3.M6	CHR	CHR_WithNorm	NA	NA	NA	NA	NA	NA	NA
rf_clr_zcomp	M4.M6	CHR	CHR_WithNorm	NA	NA	NA	NA	NA	NA	NA
rf_clr_zcomp	M5.M6	CHR	CHR_WithNorm	NA	NA	NA	NA	NA	NA	NA
rf_clr_zcomp	M1.M6	CHR	CHR_WithNorm	0.547794	NA	NA	NA	NA	NA	NA
rf_clr_zcomp	M2.M6	CHR	CHR_WithNorm	0.505495	NA	NA	NA	NA	NA	NA
rf_clr_zcomp	M3.M6	CHR	CHR_WithNorm	0.491773	NA	NA	NA	NA	NA	NA
rf_clr_zcomp	M4.M6	CHR	CHR_WithNorm	0.601103	NA	NA	NA	NA	NA	NA
rf_clr_zcomp	M5.M6	CHR	CHR_WithNorm	0.54927	NA	NA	NA	NA	NA	NA
rf_clr_zcomp	M1.M6	CHR	CHR_WithNorm	NA	0.628571	NA	NA	NA	NA	NA
rf_clr_zcomp	M2.M6	CHR	CHR_WithNorm	NA	0.685714	NA	NA	NA	NA	NA
rf_clr_zcomp	M3.M6	CHR	CHR_WithNorm	NA	0.535211	NA	NA	NA	NA	NA
rf_clr_zcomp	M4.M6	CHR	CHR_WithNorm	NA	0.647887	NA	NA	NA	NA	NA
rf_clr_zcomp	M5.M6	CHR	CHR_WithNorm	NA	0.605634	NA	NA	NA	NA	NA
rf_clr_zcomp	M1.M6	CHR	CHR_WithNorm	NA	NA	0.919753	NA	NA	NA	NA
rf_clr_zcomp	M2.M6	CHR	CHR_WithNorm	NA	NA	0.926174	NA	NA	NA	NA
rf_clr_zcomp	M3.M6	CHR	CHR_WithNorm	NA	NA	0.890728	NA	NA	NA	NA
rf_clr_zcomp	M4.M6	CHR	CHR_WithNorm	NA	NA	0.928977	NA	NA	NA	NA
rf_clr_zcomp	M5.M6	CHR	CHR_WithNorm	NA	NA	0.914894	NA	NA	NA	NA
rf_clr_zcomp	M1.M6	CHR	CHR_WithNorm	NA	NA	NA	0.151724	NA	NA	NA
rf_clr_zcomp	M2.M6	CHR	CHR_WithNorm	NA	NA	NA	0.150943	NA	NA	NA
rf_clr_zcomp	M3.M6	CHR	CHR_WithNorm	NA	NA	NA	0.120253	NA	NA	NA
rf_clr_zcomp	M4.M6	CHR	CHR_WithNorm	NA	NA	NA	0.174905	NA	NA	NA
rf_clr_zcomp	M5.M6	CHR	CHR_WithNorm	NA	NA	NA	0.148276	NA	NA	NA
rf_clr_zcomp	M1.M6	CHR	CHR_WithNorm	NA	NA	NA	NA	0.588183	NA	NA
rf_clr_zcomp	M2.M6	CHR	CHR_WithNorm	NA	NA	NA	NA	0.595604	NA	NA
rf_clr_zcomp	M3.M6	CHR	CHR_WithNorm	NA	NA	NA	NA	0.513492	NA	NA
rf_clr_zcomp	M4.M6	CHR	CHR_WithNorm	NA	NA	NA	NA	0.624495	NA	NA
rf_clr_zcomp	M5.M6	CHR	CHR_WithNorm	NA	NA	NA	NA	0.577452	NA	NA
rf_clr_zcomp	M1.M6	CHR	CHR_WithNorm	NA	NA	NA	NA	NA	0.686636	NA
rf_clr_zcomp	M2.M6	CHR	CHR_WithNorm	NA	NA	NA	NA	NA	0.654028	NA
rf_clr_zcomp	M3.M6	CHR	CHR_WithNorm	NA	NA	NA	NA	NA	0.633687	NA
rf_clr_zcomp	M4.M6	CHR	CHR_WithNorm	NA	NA	NA	NA	NA	0.729911	NA
rf_clr_zcomp	M5.M6	CHR	CHR_WithNorm	NA	NA	NA	NA	NA	0.686431	NA
rf_clr_zcomp	M1.M6	CHR	CHR_WithNorm	NA	NA	NA	NA	NA	NA	0.360537
rf_clr_zcomp	M2.M6	CHR	CHR_WithNorm	NA	NA	NA	NA	NA	NA	0.359024
rf_clr_zcomp	M3.M6	CHR	CHR_WithNorm	NA	NA	NA	NA	NA	NA	0.299842
rf_clr_zcomp	M4.M6	CHR	CHR_WithNorm	NA	NA	NA	NA	NA	NA	0.399963
rf_clr_zcomp	M5.M6	CHR	CHR_WithNorm	NA	NA	NA	NA	NA	NA	0.353702
rf_clr_zcomp	M1.M6	Ecoli	Ecoli_WithNorm	NA	NA	NA	NA	NA	NA	NA
rf_clr_zcomp	M2.M6	Ecoli	Ecoli_WithNorm	NA	NA	NA	NA	NA	NA	NA
rf_clr_zcomp	M3.M6	Ecoli	Ecoli_WithNorm	NA	NA	NA	NA	NA	NA	NA
rf_clr_zcomp	M4.M6	Ecoli	Ecoli_WithNorm	NA	NA	NA	NA	NA	NA	NA
rf_clr_zcomp	M5.M6	Ecoli	Ecoli_WithNorm	NA	NA	NA	NA	NA	NA	NA
rf_clr_zcomp	M1.M6	Ecoli	Ecoli_WithNorm	NA	NA	NA	NA	NA	NA	NA
rf_clr_zcomp	M2.M6	Ecoli	Ecoli_WithNorm	NA	NA	NA	NA	NA	NA	NA
rf_clr_zcomp	M3.M6	Ecoli	Ecoli_WithNorm	NA	NA	NA	NA	NA	NA	NA
rf_clr_zcomp	M4.M6	Ecoli	Ecoli_WithNorm	NA	NA	NA	NA	NA	NA	NA
rf_clr_zcomp	M5.M6	Ecoli	Ecoli_WithNorm	NA	NA	NA	NA	NA	NA	NA
rf_clr_zcomp	M1.M6	Ecoli	Ecoli_WithNorm	NA	NA	NA	NA	NA	NA	NA
rf_clr_zcomp	M2.M6	Ecoli	Ecoli_WithNorm	NA	NA	NA	NA	NA	NA	NA
rf_clr_zcomp	M3.M6	Ecoli	Ecoli_WithNorm	NA	NA	NA	NA	NA	NA	NA
rf_clr_zcomp	M4.M6	Ecoli	Ecoli_WithNorm	NA	NA	NA	NA	NA	NA	NA
rf_clr_zcomp	M5.M6	Ecoli	Ecoli_WithNorm	NA	NA	NA	NA	NA	NA	NA
rf_clr_zcomp	M1.M6	Ecoli	Ecoli_WithNorm	NA	NA	NA	NA	NA	NA	NA
rf_clr_zcomp	M2.M6	Ecoli	Ecoli_WithNorm	NA	NA	NA	NA	NA	NA	NA
rf_clr_zcomp	M3.M6	Ecoli	Ecoli_WithNorm	NA	NA	NA	NA	NA	NA	NA
rf_clr_zcomp	M4.M6	Ecoli	Ecoli_WithNorm	NA	NA	NA	NA	NA	NA	NA
rf_clr_zcomp	M5.M6	Ecoli	Ecoli_WithNorm	NA	NA	NA	NA	NA	NA	NA
rf_clr_zcomp	M1.M6	Ecoli	Ecoli_WithNorm	0.778125	NA	NA	NA	NA	NA	NA
rf_clr_zcomp	M2.M6	Ecoli	Ecoli_WithNorm	0.684685	NA	NA	NA	NA	NA	NA
rf_clr_zcomp	M3.M6	Ecoli	Ecoli_WithNorm	0.453287	NA	NA	NA	NA	NA	NA
rf_clr_zcomp	M4.M6	Ecoli	Ecoli_WithNorm	0.707831	NA	NA	NA	NA	NA	NA
rf_clr_zcomp	M5.M6	Ecoli	Ecoli_WithNorm	0.694915	NA	NA	NA	NA	NA	NA
rf_clr_zcomp	M1.M6	Ecoli	Ecoli_WithNorm	NA	0.291925	NA	NA	NA	NA	NA
rf_clr_zcomp	M2.M6	Ecoli	Ecoli_WithNorm	NA	0.72549	NA	NA	NA	NA	NA
rf_clr_zcomp	M3.M6	Ecoli	Ecoli_WithNorm	NA	0.574324	NA	NA	NA	NA	NA
rf_clr_zcomp	M4.M6	Ecoli	Ecoli_WithNorm	NA	0.753247	NA	NA	NA	NA	NA
rf_clr_zcomp	M5.M6	Ecoli	Ecoli_WithNorm	NA	0.474359	NA	NA	NA	NA	NA
rf_clr_zcomp	M1.M6	Ecoli	Ecoli_WithNorm	NA	NA	0.68595	NA	NA	NA	NA
rf_clr_zcomp	M2.M6	Ecoli	Ecoli_WithNorm	NA	NA	0.844444	NA	NA	NA	NA
rf_clr_zcomp	M3.M6	Ecoli	Ecoli_WithNorm	NA	NA	0.675258	NA	NA	NA	NA
rf_clr_zcomp	M4.M6	Ecoli	Ecoli_WithNorm	NA	NA	0.860806	NA	NA	NA	NA
rf_clr_zcomp	M5.M6	Ecoli	Ecoli_WithNorm	NA	NA	0.714286	NA	NA	NA	NA
rf_clr_zcomp	M1.M6	Ecoli	Ecoli_WithNorm	NA	NA	NA	0.398305	NA	NA	NA
rf_clr_zcomp	M2.M6	Ecoli	Ecoli_WithNorm	NA	NA	NA	0.513889	NA	NA	NA
rf_clr_zcomp	M3.M6	Ecoli	Ecoli_WithNorm	NA	NA	NA	0.349794	NA	NA	NA
rf_clr_zcomp	M4.M6	Ecoli	Ecoli_WithNorm	NA	NA	NA	0.544601	NA	NA	NA
rf_clr_zcomp	M5.M6	Ecoli	Ecoli_WithNorm	NA	NA	NA	0.45122	NA	NA	NA
rf_clr_zcomp	M1.M6	Ecoli	Ecoli_WithNorm	NA	NA	NA	NA	0.535025	NA	NA
rf_clr_zcomp	M2.M6	Ecoli	Ecoli_WithNorm	NA	NA	NA	NA	0.705087	NA	NA
rf_clr_zcomp	M3.M6	Ecoli	Ecoli_WithNorm	NA	NA	NA	NA	0.513806	NA	NA
rf_clr_zcomp	M4.M6	Ecoli	Ecoli_WithNorm	NA	NA	NA	NA	0.730539	NA	NA
rf_clr_zcomp	M5.M6	Ecoli	Ecoli_WithNorm	NA	NA	NA	NA	0.584637	NA	NA
rf_clr_zcomp	M1.M6	Ecoli	Ecoli_WithNorm	NA	NA	NA	NA	NA	0.729136	NA
rf_clr_zcomp	M2.M6	Ecoli	Ecoli_WithNorm	NA	NA	NA	NA	NA	0.756219	NA
rf_clr_zcomp	M3.M6	Ecoli	Ecoli_WithNorm	NA	NA	NA	NA	NA	0.542443	NA
rf_clr_zcomp	M4.M6	Ecoli	Ecoli_WithNorm	NA	NA	NA	NA	NA	0.77686	NA
rf_clr_zcomp	M5.M6	Ecoli	Ecoli_WithNorm	NA	NA	NA	NA	NA	0.704467	NA
rf_clr_zcomp	M1.M6	Ecoli	Ecoli_WithNorm	NA	NA	NA	NA	NA	NA	0.460875
rf_clr_zcomp	M2.M6	Ecoli	Ecoli_WithNorm	NA	NA	NA	NA	NA	NA	0.670122
rf_clr_zcomp	M3.M6	Ecoli	Ecoli_WithNorm	NA	NA	NA	NA	NA	NA	0.482682
rf_clr_zcomp	M4.M6	Ecoli	Ecoli_WithNorm	NA	NA	NA	NA	NA	NA	0.697075
rf_clr_zcomp	M5.M6	Ecoli	Ecoli_WithNorm	NA	NA	NA	NA	NA	NA	0.558398
Welch_t_test	M1.M6	Tthermophilus	Tthermophilus_WithNorm	NA	NA	NA	NA	NA	NA	NA
Welch_t_test	M2.M6	Tthermophilus	Tthermophilus_WithNorm	NA	NA	NA	NA	NA	NA	NA
Welch_t_test	M3.M6	Tthermophilus	Tthermophilus_WithNorm	NA	NA	NA	NA	NA	NA	NA
Welch_t_test	M4.M6	Tthermophilus	Tthermophilus_WithNorm	NA	NA	NA	NA	NA	NA	NA
Welch_t_test	M5.M6	Tthermophilus	Tthermophilus_WithNorm	NA	NA	NA	NA	NA	NA	NA
Welch_t_test	M1.M6	Tthermophilus	Tthermophilus_WithNorm	NA	NA	NA	NA	NA	NA	NA
Welch_t_test	M2.M6	Tthermophilus	Tthermophilus_WithNorm	NA	NA	NA	NA	NA	NA	NA
Welch_t_test	M3.M6	Tthermophilus	Tthermophilus_WithNorm	NA	NA	NA	NA	NA	NA	NA
Welch_t_test	M4.M6	Tthermophilus	Tthermophilus_WithNorm	NA	NA	NA	NA	NA	NA	NA
Welch_t_test	M5.M6	Tthermophilus	Tthermophilus_WithNorm	NA	NA	NA	NA	NA	NA	NA
Welch_t_test	M1.M6	Tthermophilus	Tthermophilus_WithNorm	NA	NA	NA	NA	NA	NA	NA
Welch_t_test	M2.M6	Tthermophilus	Tthermophilus_WithNorm	NA	NA	NA	NA	NA	NA	NA
Welch_t_test	M3.M6	Tthermophilus	Tthermophilus_WithNorm	NA	NA	NA	NA	NA	NA	NA
Welch_t_test	M4.M6	Tthermophilus	Tthermophilus_WithNorm	NA	NA	NA	NA	NA	NA	NA
Welch_t_test	M5.M6	Tthermophilus	Tthermophilus_WithNorm	NA	NA	NA	NA	NA	NA	NA
Welch_t_test	M1.M6	Tthermophilus	Tthermophilus_WithNorm	NA	NA	NA	NA	NA	NA	NA
Welch_t_test	M2.M6	Tthermophilus	Tthermophilus_WithNorm	NA	NA	NA	NA	NA	NA	NA
Welch_t_test	M3.M6	Tthermophilus	Tthermophilus_WithNorm	NA	NA	NA	NA	NA	NA	NA
Welch_t_test	M4.M6	Tthermophilus	Tthermophilus_WithNorm	NA	NA	NA	NA	NA	NA	NA
Welch_t_test	M5.M6	Tthermophilus	Tthermophilus_WithNorm	NA	NA	NA	NA	NA	NA	NA
Welch_t_test	M1.M6	Tthermophilus	Tthermophilus_WithNorm	0.0998081	NA	NA	NA	NA	NA	NA
Welch_t_test	M2.M6	Tthermophilus	Tthermophilus_WithNorm	0.533207	NA	NA	NA	NA	NA	NA
Welch_t_test	M3.M6	Tthermophilus	Tthermophilus_WithNorm	0.171994	NA	NA	NA	NA	NA	NA
Welch_t_test	M4.M6	Tthermophilus	Tthermophilus_WithNorm	0.112595	NA	NA	NA	NA	NA	NA
Welch_t_test	M5.M6	Tthermophilus	Tthermophilus_WithNorm	0.437008	NA	NA	NA	NA	NA	NA
Welch_t_test	M1.M6	Tthermophilus	Tthermophilus_WithNorm	NA	0.973384	NA	NA	NA	NA	NA
Welch_t_test	M2.M6	Tthermophilus	Tthermophilus_WithNorm	NA	0.882129	NA	NA	NA	NA	NA
Welch_t_test	M3.M6	Tthermophilus	Tthermophilus_WithNorm	NA	0.930636	NA	NA	NA	NA	NA
Welch_t_test	M4.M6	Tthermophilus	Tthermophilus_WithNorm	NA	0.97318	NA	NA	NA	NA	NA
Welch_t_test	M5.M6	Tthermophilus	Tthermophilus_WithNorm	NA	0.550388	NA	NA	NA	NA	NA
Welch_t_test	M1.M6	Tthermophilus	Tthermophilus_WithNorm	NA	NA	0.881356	NA	NA	NA	NA
Welch_t_test	M2.M6	Tthermophilus	Tthermophilus_WithNorm	NA	NA	0.900641	NA	NA	NA	NA
Welch_t_test	M3.M6	Tthermophilus	Tthermophilus_WithNorm	NA	NA	0.824818	NA	NA	NA	NA
Welch_t_test	M4.M6	Tthermophilus	Tthermophilus_WithNorm	NA	NA	0.893939	NA	NA	NA	NA
Welch_t_test	M5.M6	Tthermophilus	Tthermophilus_WithNorm	NA	NA	0.656805	NA	NA	NA	NA
Welch_t_test	M1.M6	Tthermophilus	Tthermophilus_WithNorm	NA	NA	NA	0.353103	NA	NA	NA
Welch_t_test	M2.M6	Tthermophilus	Tthermophilus_WithNorm	NA	NA	NA	0.485356	NA	NA	NA
Welch_t_test	M3.M6	Tthermophilus	Tthermophilus_WithNorm	NA	NA	NA	0.371824	NA	NA	NA
Welch_t_test	M4.M6	Tthermophilus	Tthermophilus_WithNorm	NA	NA	NA	0.353268	NA	NA	NA
Welch_t_test	M5.M6	Tthermophilus	Tthermophilus_WithNorm	NA	NA	NA	0.331776	NA	NA	NA
Welch_t_test	M1.M6	Tthermophilus	Tthermophilus_WithNorm	NA	NA	NA	NA	0.536596	NA	NA
Welch_t_test	M2.M6	Tthermophilus	Tthermophilus_WithNorm	NA	NA	NA	NA	0.707668	NA	NA
Welch_t_test	M3.M6	Tthermophilus	Tthermophilus_WithNorm	NA	NA	NA	NA	0.551315	NA	NA
Welch_t_test	M4.M6	Tthermophilus	Tthermophilus_WithNorm	NA	NA	NA	NA	0.542888	NA	NA
Welch_t_test	M5.M6	Tthermophilus	Tthermophilus_WithNorm	NA	NA	NA	NA	0.493698	NA	NA
Welch_t_test	M1.M6	Tthermophilus	Tthermophilus_WithNorm	NA	NA	NA	NA	NA	0.17931	NA
Welch_t_test	M2.M6	Tthermophilus	Tthermophilus_WithNorm	NA	NA	NA	NA	NA	0.669845	NA
Welch_t_test	M3.M6	Tthermophilus	Tthermophilus_WithNorm	NA	NA	NA	NA	NA	0.284635	NA
Welch_t_test	M4.M6	Tthermophilus	Tthermophilus_WithNorm	NA	NA	NA	NA	NA	0.2	NA
Welch_t_test	M5.M6	Tthermophilus	Tthermophilus_WithNorm	NA	NA	NA	NA	NA	0.524823	NA
Welch_t_test	M1.M6	Tthermophilus	Tthermophilus_WithNorm	NA	NA	NA	NA	NA	NA	0.266432
Welch_t_test	M2.M6	Tthermophilus	Tthermophilus_WithNorm	NA	NA	NA	NA	NA	NA	0.647277
Welch_t_test	M3.M6	Tthermophilus	Tthermophilus_WithNorm	NA	NA	NA	NA	NA	NA	0.370696
Welch_t_test	M4.M6	Tthermophilus	Tthermophilus_WithNorm	NA	NA	NA	NA	NA	NA	0.288636
Welch_t_test	M5.M6	Tthermophilus	Tthermophilus_WithNorm	NA	NA	NA	NA	NA	NA	0.462867
Welch_t_test	M1.M6	CHR	CHR_WithNorm	NA	NA	NA	NA	NA	NA	NA
Welch_t_test	M2.M6	CHR	CHR_WithNorm	NA	NA	NA	NA	NA	NA	NA
Welch_t_test	M3.M6	CHR	CHR_WithNorm	NA	NA	NA	NA	NA	NA	NA
Welch_t_test	M4.M6	CHR	CHR_WithNorm	NA	NA	NA	NA	NA	NA	NA
Welch_t_test	M5.M6	CHR	CHR_WithNorm	NA	NA	NA	NA	NA	NA	NA
Welch_t_test	M1.M6	CHR	CHR_WithNorm	NA	NA	NA	NA	NA	NA	NA
Welch_t_test	M2.M6	CHR	CHR_WithNorm	NA	NA	NA	NA	NA	NA	NA
Welch_t_test	M3.M6	CHR	CHR_WithNorm	NA	NA	NA	NA	NA	NA	NA
Welch_t_test	M4.M6	CHR	CHR_WithNorm	NA	NA	NA	NA	NA	NA	NA
Welch_t_test	M5.M6	CHR	CHR_WithNorm	NA	NA	NA	NA	NA	NA	NA
Welch_t_test	M1.M6	CHR	CHR_WithNorm	NA	NA	NA	NA	NA	NA	NA
Welch_t_test	M2.M6	CHR	CHR_WithNorm	NA	NA	NA	NA	NA	NA	NA
Welch_t_test	M3.M6	CHR	CHR_WithNorm	NA	NA	NA	NA	NA	NA	NA
Welch_t_test	M4.M6	CHR	CHR_WithNorm	NA	NA	NA	NA	NA	NA	NA
Welch_t_test	M5.M6	CHR	CHR_WithNorm	NA	NA	NA	NA	NA	NA	NA
Welch_t_test	M1.M6	CHR	CHR_WithNorm	NA	NA	NA	NA	NA	NA	NA
Welch_t_test	M2.M6	CHR	CHR_WithNorm	NA	NA	NA	NA	NA	NA	NA
Welch_t_test	M3.M6	CHR	CHR_WithNorm	NA	NA	NA	NA	NA	NA	NA
Welch_t_test	M4.M6	CHR	CHR_WithNorm	NA	NA	NA	NA	NA	NA	NA
Welch_t_test	M5.M6	CHR	CHR_WithNorm	NA	NA	NA	NA	NA	NA	NA
Welch_t_test	M1.M6	CHR	CHR_WithNorm	0.409926	NA	NA	NA	NA	NA	NA
Welch_t_test	M2.M6	CHR	CHR_WithNorm	0.369963	NA	NA	NA	NA	NA	NA
Welch_t_test	M3.M6	CHR	CHR_WithNorm	0.513711	NA	NA	NA	NA	NA	NA
Welch_t_test	M4.M6	CHR	CHR_WithNorm	0.470588	NA	NA	NA	NA	NA	NA
Welch_t_test	M5.M6	CHR	CHR_WithNorm	0.408759	NA	NA	NA	NA	NA	NA
Welch_t_test	M1.M6	CHR	CHR_WithNorm	NA	0.785714	NA	NA	NA	NA	NA
Welch_t_test	M2.M6	CHR	CHR_WithNorm	NA	0.714286	NA	NA	NA	NA	NA
Welch_t_test	M3.M6	CHR	CHR_WithNorm	NA	0.507042	NA	NA	NA	NA	NA
Welch_t_test	M4.M6	CHR	CHR_WithNorm	NA	0.760563	NA	NA	NA	NA	NA
Welch_t_test	M5.M6	CHR	CHR_WithNorm	NA	0.619718	NA	NA	NA	NA	NA
Welch_t_test	M1.M6	CHR	CHR_WithNorm	NA	NA	0.936975	NA	NA	NA	NA
Welch_t_test	M2.M6	CHR	CHR_WithNorm	NA	NA	0.90991	NA	NA	NA	NA
Welch_t_test	M3.M6	CHR	CHR_WithNorm	NA	NA	0.889241	NA	NA	NA	NA
Welch_t_test	M4.M6	CHR	CHR_WithNorm	NA	NA	0.937729	NA	NA	NA	NA
Welch_t_test	M5.M6	CHR	CHR_WithNorm	NA	NA	0.89243	NA	NA	NA	NA
Welch_t_test	M1.M6	CHR	CHR_WithNorm	NA	NA	NA	0.146277	NA	NA	NA
Welch_t_test	M2.M6	CHR	CHR_WithNorm	NA	NA	NA	0.126904	NA	NA	NA
Welch_t_test	M3.M6	CHR	CHR_WithNorm	NA	NA	NA	0.119205	NA	NA	NA
Welch_t_test	M4.M6	CHR	CHR_WithNorm	NA	NA	NA	0.157895	NA	NA	NA
Welch_t_test	M5.M6	CHR	CHR_WithNorm	NA	NA	NA	0.119565	NA	NA	NA
Welch_t_test	M1.M6	CHR	CHR_WithNorm	NA	NA	NA	NA	0.59782	NA	NA
Welch_t_test	M2.M6	CHR	CHR_WithNorm	NA	NA	NA	NA	0.542125	NA	NA
Welch_t_test	M3.M6	CHR	CHR_WithNorm	NA	NA	NA	NA	0.510377	NA	NA
Welch_t_test	M4.M6	CHR	CHR_WithNorm	NA	NA	NA	NA	0.615576	NA	NA
Welch_t_test	M5.M6	CHR	CHR_WithNorm	NA	NA	NA	NA	0.514239	NA	NA
Welch_t_test	M1.M6	CHR	CHR_WithNorm	NA	NA	NA	NA	NA	0.570332	NA
Welch_t_test	M2.M6	CHR	CHR_WithNorm	NA	NA	NA	NA	NA	0.526042	NA
Welch_t_test	M3.M6	CHR	CHR_WithNorm	NA	NA	NA	NA	NA	0.651217	NA
Welch_t_test	M4.M6	CHR	CHR_WithNorm	NA	NA	NA	NA	NA	0.626683	NA
Welch_t_test	M5.M6	CHR	CHR_WithNorm	NA	NA	NA	NA	NA	0.560701	NA
Welch_t_test	M1.M6	CHR	CHR_WithNorm	NA	NA	NA	NA	NA	NA	0.344358
Welch_t_test	M2.M6	CHR	CHR_WithNorm	NA	NA	NA	NA	NA	NA	0.305764
Welch_t_test	M3.M6	CHR	CHR_WithNorm	NA	NA	NA	NA	NA	NA	0.29779
Welch_t_test	M4.M6	CHR	CHR_WithNorm	NA	NA	NA	NA	NA	NA	0.369019
Welch_t_test	M5.M6	CHR	CHR_WithNorm	NA	NA	NA	NA	NA	NA	0.295329
Welch_t_test	M1.M6	Ecoli	Ecoli_WithNorm	NA	NA	NA	NA	NA	NA	NA
Welch_t_test	M2.M6	Ecoli	Ecoli_WithNorm	NA	NA	NA	NA	NA	NA	NA
Welch_t_test	M3.M6	Ecoli	Ecoli_WithNorm	NA	NA	NA	NA	NA	NA	NA
Welch_t_test	M4.M6	Ecoli	Ecoli_WithNorm	NA	NA	NA	NA	NA	NA	NA
Welch_t_test	M5.M6	Ecoli	Ecoli_WithNorm	NA	NA	NA	NA	NA	NA	NA
Welch_t_test	M1.M6	Ecoli	Ecoli_WithNorm	NA	NA	NA	NA	NA	NA	NA
Welch_t_test	M2.M6	Ecoli	Ecoli_WithNorm	NA	NA	NA	NA	NA	NA	NA
Welch_t_test	M3.M6	Ecoli	Ecoli_WithNorm	NA	NA	NA	NA	NA	NA	NA
Welch_t_test	M4.M6	Ecoli	Ecoli_WithNorm	NA	NA	NA	NA	NA	NA	NA
Welch_t_test	M5.M6	Ecoli	Ecoli_WithNorm	NA	NA	NA	NA	NA	NA	NA
Welch_t_test	M1.M6	Ecoli	Ecoli_WithNorm	NA	NA	NA	NA	NA	NA	NA
Welch_t_test	M2.M6	Ecoli	Ecoli_WithNorm	NA	NA	NA	NA	NA	NA	NA
Welch_t_test	M3.M6	Ecoli	Ecoli_WithNorm	NA	NA	NA	NA	NA	NA	NA
Welch_t_test	M4.M6	Ecoli	Ecoli_WithNorm	NA	NA	NA	NA	NA	NA	NA
Welch_t_test	M5.M6	Ecoli	Ecoli_WithNorm	NA	NA	NA	NA	NA	NA	NA
Welch_t_test	M1.M6	Ecoli	Ecoli_WithNorm	NA	NA	NA	NA	NA	NA	NA
Welch_t_test	M2.M6	Ecoli	Ecoli_WithNorm	NA	NA	NA	NA	NA	NA	NA
Welch_t_test	M3.M6	Ecoli	Ecoli_WithNorm	NA	NA	NA	NA	NA	NA	NA
Welch_t_test	M4.M6	Ecoli	Ecoli_WithNorm	NA	NA	NA	NA	NA	NA	NA
Welch_t_test	M5.M6	Ecoli	Ecoli_WithNorm	NA	NA	NA	NA	NA	NA	NA
Welch_t_test	M1.M6	Ecoli	Ecoli_WithNorm	0.481132	NA	NA	NA	NA	NA	NA
Welch_t_test	M2.M6	Ecoli	Ecoli_WithNorm	0.454545	NA	NA	NA	NA	NA	NA
Welch_t_test	M3.M6	Ecoli	Ecoli_WithNorm	0.395833	NA	NA	NA	NA	NA	NA
Welch_t_test	M4.M6	Ecoli	Ecoli_WithNorm	0.462462	NA	NA	NA	NA	NA	NA
Welch_t_test	M5.M6	Ecoli	Ecoli_WithNorm	0.438356	NA	NA	NA	NA	NA	NA
Welch_t_test	M1.M6	Ecoli	Ecoli_WithNorm	NA	0.90625	NA	NA	NA	NA	NA
Welch_t_test	M2.M6	Ecoli	Ecoli_WithNorm	NA	0.907285	NA	NA	NA	NA	NA
Welch_t_test	M3.M6	Ecoli	Ecoli_WithNorm	NA	0.597315	NA	NA	NA	NA	NA
Welch_t_test	M4.M6	Ecoli	Ecoli_WithNorm	NA	0.92053	NA	NA	NA	NA	NA
Welch_t_test	M5.M6	Ecoli	Ecoli_WithNorm	NA	0.871795	NA	NA	NA	NA	NA
Welch_t_test	M1.M6	Ecoli	Ecoli_WithNorm	NA	NA	0.910714	NA	NA	NA	NA
Welch_t_test	M2.M6	Ecoli	Ecoli_WithNorm	NA	NA	0.914634	NA	NA	NA	NA
Welch_t_test	M3.M6	Ecoli	Ecoli_WithNorm	NA	NA	0.655172	NA	NA	NA	NA
Welch_t_test	M4.M6	Ecoli	Ecoli_WithNorm	NA	NA	0.927711	NA	NA	NA	NA
Welch_t_test	M5.M6	Ecoli	Ecoli_WithNorm	NA	NA	0.864865	NA	NA	NA	NA
Welch_t_test	M1.M6	Ecoli	Ecoli_WithNorm	NA	NA	NA	0.467742	NA	NA	NA
Welch_t_test	M2.M6	Ecoli	Ecoli_WithNorm	NA	NA	NA	0.432177	NA	NA	NA
Welch_t_test	M3.M6	Ecoli	Ecoli_WithNorm	NA	NA	NA	0.338403	NA	NA	NA
Welch_t_test	M4.M6	Ecoli	Ecoli_WithNorm	NA	NA	NA	0.437107	NA	NA	NA
Welch_t_test	M5.M6	Ecoli	Ecoli_WithNorm	NA	NA	NA	0.453333	NA	NA	NA
Welch_t_test	M1.M6	Ecoli	Ecoli_WithNorm	NA	NA	NA	NA	0.693691	NA	NA
Welch_t_test	M2.M6	Ecoli	Ecoli_WithNorm	NA	NA	NA	NA	0.680915	NA	NA
Welch_t_test	M3.M6	Ecoli	Ecoli_WithNorm	NA	NA	NA	NA	0.496574	NA	NA
Welch_t_test	M4.M6	Ecoli	Ecoli_WithNorm	NA	NA	NA	NA	0.691496	NA	NA
Welch_t_test	M5.M6	Ecoli	Ecoli_WithNorm	NA	NA	NA	NA	0.655076	NA	NA
Welch_t_test	M1.M6	Ecoli	Ecoli_WithNorm	NA	NA	NA	NA	NA	0.62963	NA
Welch_t_test	M2.M6	Ecoli	Ecoli_WithNorm	NA	NA	NA	NA	NA	0.607287	NA
Welch_t_test	M3.M6	Ecoli	Ecoli_WithNorm	NA	NA	NA	NA	NA	0.493506	NA
Welch_t_test	M4.M6	Ecoli	Ecoli_WithNorm	NA	NA	NA	NA	NA	0.617234	NA
Welch_t_test	M5.M6	Ecoli	Ecoli_WithNorm	NA	NA	NA	NA	NA	0.581818	NA
Welch_t_test	M1.M6	Ecoli	Ecoli_WithNorm	NA	NA	NA	NA	NA	NA	0.623262
Welch_t_test	M2.M6	Ecoli	Ecoli_WithNorm	NA	NA	NA	NA	NA	NA	0.596179
Welch_t_test	M3.M6	Ecoli	Ecoli_WithNorm	NA	NA	NA	NA	NA	NA	0.460732
Welch_t_test	M4.M6	Ecoli	Ecoli_WithNorm	NA	NA	NA	NA	NA	NA	0.604745
Welch_t_test	M5.M6	Ecoli	Ecoli_WithNorm	NA	NA	NA	NA	NA	NA	0.589063
Wilcoxon	M1.M6	Tthermophilus	Tthermophilus_WithNorm	NA	NA	NA	NA	NA	NA	NA
Wilcoxon	M2.M6	Tthermophilus	Tthermophilus_WithNorm	NA	NA	NA	NA	NA	NA	NA
Wilcoxon	M3.M6	Tthermophilus	Tthermophilus_WithNorm	NA	NA	NA	NA	NA	NA	NA
Wilcoxon	M4.M6	Tthermophilus	Tthermophilus_WithNorm	NA	NA	NA	NA	NA	NA	NA
Wilcoxon	M5.M6	Tthermophilus	Tthermophilus_WithNorm	NA	NA	NA	NA	NA	NA	NA
Wilcoxon	M1.M6	Tthermophilus	Tthermophilus_WithNorm	NA	NA	NA	NA	NA	NA	NA
Wilcoxon	M2.M6	Tthermophilus	Tthermophilus_WithNorm	NA	NA	NA	NA	NA	NA	NA
Wilcoxon	M3.M6	Tthermophilus	Tthermophilus_WithNorm	NA	NA	NA	NA	NA	NA	NA
Wilcoxon	M4.M6	Tthermophilus	Tthermophilus_WithNorm	NA	NA	NA	NA	NA	NA	NA
Wilcoxon	M5.M6	Tthermophilus	Tthermophilus_WithNorm	NA	NA	NA	NA	NA	NA	NA
Wilcoxon	M1.M6	Tthermophilus	Tthermophilus_WithNorm	NA	NA	NA	NA	NA	NA	NA
Wilcoxon	M2.M6	Tthermophilus	Tthermophilus_WithNorm	NA	NA	NA	NA	NA	NA	NA
Wilcoxon	M3.M6	Tthermophilus	Tthermophilus_WithNorm	NA	NA	NA	NA	NA	NA	NA
Wilcoxon	M4.M6	Tthermophilus	Tthermophilus_WithNorm	NA	NA	NA	NA	NA	NA	NA
Wilcoxon	M5.M6	Tthermophilus	Tthermophilus_WithNorm	NA	NA	NA	NA	NA	NA	NA
Wilcoxon	M1.M6	Tthermophilus	Tthermophilus_WithNorm	0	NA	NA	NA	NA	NA	NA
Wilcoxon	M2.M6	Tthermophilus	Tthermophilus_WithNorm	0	NA	NA	NA	NA	NA	NA
Wilcoxon	M3.M6	Tthermophilus	Tthermophilus_WithNorm	0	NA	NA	NA	NA	NA	NA
Wilcoxon	M4.M6	Tthermophilus	Tthermophilus_WithNorm	0	NA	NA	NA	NA	NA	NA
Wilcoxon	M5.M6	Tthermophilus	Tthermophilus_WithNorm	0	NA	NA	NA	NA	NA	NA
Wilcoxon	M1.M6	Tthermophilus	Tthermophilus_WithNorm	NA	1	NA	NA	NA	NA	NA
Wilcoxon	M2.M6	Tthermophilus	Tthermophilus_WithNorm	NA	1	NA	NA	NA	NA	NA
Wilcoxon	M3.M6	Tthermophilus	Tthermophilus_WithNorm	NA	1	NA	NA	NA	NA	NA
Wilcoxon	M4.M6	Tthermophilus	Tthermophilus_WithNorm	NA	1	NA	NA	NA	NA	NA
Wilcoxon	M5.M6	Tthermophilus	Tthermophilus_WithNorm	NA	1	NA	NA	NA	NA	NA
Wilcoxon	M1.M6	Tthermophilus	Tthermophilus_WithNorm	NA	NA	NA	0.335459	NA	NA	NA
Wilcoxon	M2.M6	Tthermophilus	Tthermophilus_WithNorm	NA	NA	NA	0.332911	NA	NA	NA
Wilcoxon	M3.M6	Tthermophilus	Tthermophilus_WithNorm	NA	NA	NA	0.344965	NA	NA	NA
Wilcoxon	M4.M6	Tthermophilus	Tthermophilus_WithNorm	NA	NA	NA	0.332484	NA	NA	NA
Wilcoxon	M5.M6	Tthermophilus	Tthermophilus_WithNorm	NA	NA	NA	0.336815	NA	NA	NA
Wilcoxon	M1.M6	Tthermophilus	Tthermophilus_WithNorm	NA	NA	NA	NA	0.5	NA	NA
Wilcoxon	M2.M6	Tthermophilus	Tthermophilus_WithNorm	NA	NA	NA	NA	0.5	NA	NA
Wilcoxon	M3.M6	Tthermophilus	Tthermophilus_WithNorm	NA	NA	NA	NA	0.5	NA	NA
Wilcoxon	M4.M6	Tthermophilus	Tthermophilus_WithNorm	NA	NA	NA	NA	0.5	NA	NA
Wilcoxon	M5.M6	Tthermophilus	Tthermophilus_WithNorm	NA	NA	NA	NA	0.5	NA	NA
Wilcoxon	M1.M6	Tthermophilus	Tthermophilus_WithNorm	NA	NA	NA	NA	NA	NA	0
Wilcoxon	M2.M6	Tthermophilus	Tthermophilus_WithNorm	NA	NA	NA	NA	NA	NA	0
Wilcoxon	M3.M6	Tthermophilus	Tthermophilus_WithNorm	NA	NA	NA	NA	NA	NA	0
Wilcoxon	M4.M6	Tthermophilus	Tthermophilus_WithNorm	NA	NA	NA	NA	NA	NA	0
Wilcoxon	M5.M6	Tthermophilus	Tthermophilus_WithNorm	NA	NA	NA	NA	NA	NA	0
Wilcoxon	M3.M6	CHR	CHR_WithNorm	NA	NA	NA	NA	NA	NA	NA
Wilcoxon	M1.M6	CHR	CHR_WithNorm	NA	NA	NA	NA	NA	NA	NA
Wilcoxon	M2.M6	CHR	CHR_WithNorm	NA	NA	NA	NA	NA	NA	NA
Wilcoxon	M3.M6	CHR	CHR_WithNorm	NA	NA	NA	NA	NA	NA	NA
Wilcoxon	M4.M6	CHR	CHR_WithNorm	NA	NA	NA	NA	NA	NA	NA
Wilcoxon	M5.M6	CHR	CHR_WithNorm	NA	NA	NA	NA	NA	NA	NA
Wilcoxon	M1.M6	CHR	CHR_WithNorm	NA	NA	NA	NA	NA	NA	NA
Wilcoxon	M2.M6	CHR	CHR_WithNorm	NA	NA	NA	NA	NA	NA	NA
Wilcoxon	M3.M6	CHR	CHR_WithNorm	NA	NA	NA	NA	NA	NA	NA
Wilcoxon	M4.M6	CHR	CHR_WithNorm	NA	NA	NA	NA	NA	NA	NA
Wilcoxon	M5.M6	CHR	CHR_WithNorm	NA	NA	NA	NA	NA	NA	NA
Wilcoxon	M1.M6	CHR	CHR_WithNorm	NA	NA	NA	NA	NA	NA	NA
Wilcoxon	M2.M6	CHR	CHR_WithNorm	NA	NA	NA	NA	NA	NA	NA
Wilcoxon	M3.M6	CHR	CHR_WithNorm	NA	NA	NA	NA	NA	NA	NA
Wilcoxon	M4.M6	CHR	CHR_WithNorm	NA	NA	NA	NA	NA	NA	NA
Wilcoxon	M5.M6	CHR	CHR_WithNorm	NA	NA	NA	NA	NA	NA	NA
Wilcoxon	M1.M6	CHR	CHR_WithNorm	0	NA	NA	NA	NA	NA	NA
Wilcoxon	M2.M6	CHR	CHR_WithNorm	0	NA	NA	NA	NA	NA	NA
Wilcoxon	M3.M6	CHR	CHR_WithNorm	0.610603	NA	NA	NA	NA	NA	NA
Wilcoxon	M4.M6	CHR	CHR_WithNorm	0	NA	NA	NA	NA	NA	NA
Wilcoxon	M5.M6	CHR	CHR_WithNorm	0	NA	NA	NA	NA	NA	NA
Wilcoxon	M1.M6	CHR	CHR_WithNorm	NA	1	NA	NA	NA	NA	NA
Wilcoxon	M2.M6	CHR	CHR_WithNorm	NA	1	NA	NA	NA	NA	NA
Wilcoxon	M3.M6	CHR	CHR_WithNorm	NA	0.478873	NA	NA	NA	NA	NA
Wilcoxon	M4.M6	CHR	CHR_WithNorm	NA	1	NA	NA	NA	NA	NA
Wilcoxon	M5.M6	CHR	CHR_WithNorm	NA	1	NA	NA	NA	NA	NA
Wilcoxon	M3.M6	CHR	CHR_WithNorm	NA	NA	0.90027	NA	NA	NA	NA
Wilcoxon	M1.M6	CHR	CHR_WithNorm	NA	NA	NA	0.114007	NA	NA	NA
Wilcoxon	M2.M6	CHR	CHR_WithNorm	NA	NA	NA	0.113636	NA	NA	NA
Wilcoxon	M3.M6	CHR	CHR_WithNorm	NA	NA	NA	0.137652	NA	NA	NA
Wilcoxon	M4.M6	CHR	CHR_WithNorm	NA	NA	NA	0.115447	NA	NA	NA
Wilcoxon	M5.M6	CHR	CHR_WithNorm	NA	NA	NA	0.114701	NA	NA	NA
Wilcoxon	M1.M6	CHR	CHR_WithNorm	NA	NA	NA	NA	0.5	NA	NA
Wilcoxon	M2.M6	CHR	CHR_WithNorm	NA	NA	NA	NA	0.5	NA	NA
Wilcoxon	M3.M6	CHR	CHR_WithNorm	NA	NA	NA	NA	0.544738	NA	NA
Wilcoxon	M4.M6	CHR	CHR_WithNorm	NA	NA	NA	NA	0.5	NA	NA
Wilcoxon	M5.M6	CHR	CHR_WithNorm	NA	NA	NA	NA	0.5	NA	NA
Wilcoxon	M3.M6	CHR	CHR_WithNorm	NA	NA	NA	NA	NA	0.727669	NA
Wilcoxon	M1.M6	CHR	CHR_WithNorm	NA	NA	NA	NA	NA	NA	0
Wilcoxon	M2.M6	CHR	CHR_WithNorm	NA	NA	NA	NA	NA	NA	0
Wilcoxon	M3.M6	CHR	CHR_WithNorm	NA	NA	NA	NA	NA	NA	0.330539
Wilcoxon	M4.M6	CHR	CHR_WithNorm	NA	NA	NA	NA	NA	NA	0
Wilcoxon	M5.M6	CHR	CHR_WithNorm	NA	NA	NA	NA	NA	NA	0
Wilcoxon	M1.M6	Ecoli	Ecoli_WithNorm	NA	NA	NA	NA	NA	NA	NA
Wilcoxon	M2.M6	Ecoli	Ecoli_WithNorm	NA	NA	NA	NA	NA	NA	NA
Wilcoxon	M3.M6	Ecoli	Ecoli_WithNorm	NA	NA	NA	NA	NA	NA	NA
Wilcoxon	M4.M6	Ecoli	Ecoli_WithNorm	NA	NA	NA	NA	NA	NA	NA
Wilcoxon	M5.M6	Ecoli	Ecoli_WithNorm	NA	NA	NA	NA	NA	NA	NA
Wilcoxon	M1.M6	Ecoli	Ecoli_WithNorm	NA	NA	NA	NA	NA	NA	NA
Wilcoxon	M2.M6	Ecoli	Ecoli_WithNorm	NA	NA	NA	NA	NA	NA	NA
Wilcoxon	M3.M6	Ecoli	Ecoli_WithNorm	NA	NA	NA	NA	NA	NA	NA
Wilcoxon	M4.M6	Ecoli	Ecoli_WithNorm	NA	NA	NA	NA	NA	NA	NA
Wilcoxon	M5.M6	Ecoli	Ecoli_WithNorm	NA	NA	NA	NA	NA	NA	NA
Wilcoxon	M1.M6	Ecoli	Ecoli_WithNorm	NA	NA	NA	NA	NA	NA	NA
Wilcoxon	M2.M6	Ecoli	Ecoli_WithNorm	NA	NA	NA	NA	NA	NA	NA
Wilcoxon	M3.M6	Ecoli	Ecoli_WithNorm	NA	NA	NA	NA	NA	NA	NA
Wilcoxon	M4.M6	Ecoli	Ecoli_WithNorm	NA	NA	NA	NA	NA	NA	NA
Wilcoxon	M5.M6	Ecoli	Ecoli_WithNorm	NA	NA	NA	NA	NA	NA	NA
Wilcoxon	M1.M6	Ecoli	Ecoli_WithNorm	0	NA	NA	NA	NA	NA	NA
Wilcoxon	M2.M6	Ecoli	Ecoli_WithNorm	0	NA	NA	NA	NA	NA	NA
Wilcoxon	M3.M6	Ecoli	Ecoli_WithNorm	0	NA	NA	NA	NA	NA	NA
Wilcoxon	M4.M6	Ecoli	Ecoli_WithNorm	0	NA	NA	NA	NA	NA	NA
Wilcoxon	M5.M6	Ecoli	Ecoli_WithNorm	0	NA	NA	NA	NA	NA	NA
Wilcoxon	M1.M6	Ecoli	Ecoli_WithNorm	NA	1	NA	NA	NA	NA	NA
Wilcoxon	M2.M6	Ecoli	Ecoli_WithNorm	NA	1	NA	NA	NA	NA	NA
Wilcoxon	M3.M6	Ecoli	Ecoli_WithNorm	NA	1	NA	NA	NA	NA	NA
Wilcoxon	M4.M6	Ecoli	Ecoli_WithNorm	NA	1	NA	NA	NA	NA	NA
Wilcoxon	M5.M6	Ecoli	Ecoli_WithNorm	NA	1	NA	NA	NA	NA	NA
Wilcoxon	M1.M6	Ecoli	Ecoli_WithNorm	NA	NA	NA	0.335404	NA	NA	NA
Wilcoxon	M2.M6	Ecoli	Ecoli_WithNorm	NA	NA	NA	0.321862	NA	NA	NA
Wilcoxon	M3.M6	Ecoli	Ecoli_WithNorm	NA	NA	NA	0.346067	NA	NA	NA
Wilcoxon	M4.M6	Ecoli	Ecoli_WithNorm	NA	NA	NA	0.321212	NA	NA	NA
Wilcoxon	M5.M6	Ecoli	Ecoli_WithNorm	NA	NA	NA	0.348786	NA	NA	NA
Wilcoxon	M1.M6	Ecoli	Ecoli_WithNorm	NA	NA	NA	NA	0.5	NA	NA
Wilcoxon	M2.M6	Ecoli	Ecoli_WithNorm	NA	NA	NA	NA	0.5	NA	NA
Wilcoxon	M3.M6	Ecoli	Ecoli_WithNorm	NA	NA	NA	NA	0.5	NA	NA
Wilcoxon	M4.M6	Ecoli	Ecoli_WithNorm	NA	NA	NA	NA	0.5	NA	NA
Wilcoxon	M5.M6	Ecoli	Ecoli_WithNorm	NA	NA	NA	NA	0.5	NA	NA
Wilcoxon	M1.M6	Ecoli	Ecoli_WithNorm	NA	NA	NA	NA	NA	NA	0
Wilcoxon	M2.M6	Ecoli	Ecoli_WithNorm	NA	NA	NA	NA	NA	NA	0
Wilcoxon	M3.M6	Ecoli	Ecoli_WithNorm	NA	NA	NA	NA	NA	NA	0
Wilcoxon	M4.M6	Ecoli	Ecoli_WithNorm	NA	NA	NA	NA	NA	NA	0
Wilcoxon	M5.M6	Ecoli	Ecoli_WithNorm	NA	NA	NA	NA	NA	NA	0

### Sheet: 3d_mouse_med_noM6
Supplementary Table 3d: Summary statistics of metric results for statistical tests evaluated in this study for metaproteomics analysis of AUC data, for comparisons of mix M1 to M5 (i.e., without confounding conditions M6), in the mouse faecal pellet matrix. NoNorm: No normalization on species level. WithNorm: With normalization on species level. For details on test statistics, please refer to the manuscript.
Test	metric	median	lower_quartile	upper_quartile
MaAsLin2_clr	BAcc	0.6333	0.5204	0.7196
MaAsLin2_clr	F1	0.726	0.6249	0.7545
MaAsLin2_clr	NPV	0.35	0.1725	0.4579
MaAsLin2_clr	P4	0.4466	0.4029	0.6013
MaAsLin2_clr	PPV	0.8452	0.6969	0.9581
MaAsLin2_clr	TNR	0.622	0.3298	0.8219
MaAsLin2_clr	TPR	0.6103	0.5531	0.6996
MaAsLin2_CSS_CPLM	BAcc	0.6578	0.5843	0.7205
MaAsLin2_CSS_CPLM	F1	0.7627	0.7018	0.7975
MaAsLin2_CSS_CPLM	NPV	0.3904	0.1815	0.5159
MaAsLin2_CSS_CPLM	P4	0.5208	0.424	0.6514
MaAsLin2_CSS_CPLM	PPV	0.844	0.7373	0.9515
MaAsLin2_CSS_CPLM	TNR	0.656	0.517	0.7103
MaAsLin2_CSS_CPLM	TPR	0.6794	0.5586	0.7402
MaAsLin2_logCSS	BAcc	0.658	0.5877	0.7188
MaAsLin2_logCSS	F1	0.7658	0.6937	0.7915
MaAsLin2_logCSS	NPV	0.3812	0.1828	0.5148
MaAsLin2_logCSS	P4	0.5265	0.4282	0.6525
MaAsLin2_logCSS	PPV	0.8455	0.7438	0.9521
MaAsLin2_logCSS	TNR	0.6419	0.5577	0.7334
MaAsLin2_logCSS	TPR	0.6686	0.5433	0.7199
MaAsLin2_astTSS	BAcc	0.7042	0.5417	0.7401
MaAsLin2_astTSS	F1	0.7684	0.7105	0.7956
MaAsLin2_astTSS	NPV	0.3571	0.1559	0.5611
MaAsLin2_astTSS	P4	0.5029	0.3882	0.7019
MaAsLin2_astTSS	PPV	0.8614	0.8276	0.9343
MaAsLin2_astTSS	TNR	0.6644	0.5222	0.7431
MaAsLin2_astTSS	TPR	0.663	0.5582	0.7326
MaAsLin2_logitTSS	BAcc	0.6943	0.5492	0.7264
MaAsLin2_logitTSS	F1	0.7519	0.6862	0.7718
MaAsLin2_logitTSS	NPV	0.3574	0.1524	0.5375
MaAsLin2_logitTSS	P4	0.4914	0.3815	0.6776
MaAsLin2_logitTSS	PPV	0.8634	0.8246	0.9412
MaAsLin2_logitTSS	TNR	0.676	0.6007	0.7431
MaAsLin2_logitTSS	TPR	0.6387	0.5344	0.6974
MaAsLin2_logTSS	BAcc	0.706	0.5319	0.7418
MaAsLin2_logTSS	F1	0.7634	0.7038	0.7908
MaAsLin2_logTSS	NPV	0.3518	0.1542	0.5512
MaAsLin2_logTSS	P4	0.4932	0.3848	0.697
MaAsLin2_logTSS	PPV	0.8635	0.8297	0.9314
MaAsLin2_logTSS	TNR	0.6642	0.5229	0.7431
MaAsLin2_logTSS	TPR	0.6554	0.5462	0.7136
Welch_t_test	BAcc	0.7014	0.5212	0.725
Welch_t_test	F1	0.7274	0.6225	0.7644
Welch_t_test	NPV	0.3522	0.1364	0.5283
Welch_t_test	P4	0.4857	0.3482	0.6838
Welch_t_test	PPV	0.8716	0.8429	0.9316
Welch_t_test	TNR	0.7089	0.5827	0.7897
Welch_t_test	TPR	0.5975	0.477	0.6726
Wilcoxon	BAcc	0.5	0.5	0.6395
Wilcoxon	F1	0.7826	0.7506	0.7936
Wilcoxon	NPV	0.3209	0.1218	0.3426
Wilcoxon	P4	0	0	0.3512
Wilcoxon	PPV	0.9064	0.8497	0.9373
Wilcoxon	TNR	1	0.6636	1
Wilcoxon	TPR	0	0	0.6566
brms_exgauss_chiP05	BAcc	0.7176	0.5998	0.7423
brms_exgauss_chiP05	F1	0.8052	0.7439	0.8322
brms_exgauss_chiP05	NPV	0.4062	0.1848	0.6324
brms_exgauss_chiP05	P4	0.5472	0.4372	0.7288
brms_exgauss_chiP05	PPV	0.8422	0.816	0.9349
brms_exgauss_chiP05	TNR	0.6342	0.5204	0.7293
brms_exgauss_chiP05	TPR	0.731	0.645	0.8181
brms_exgauss_chiP09	BAcc	0.7263	0.5435	0.761
brms_exgauss_chiP09	F1	0.8116	0.777	0.8356
brms_exgauss_chiP09	NPV	0.372	0.1632	0.6335
brms_exgauss_chiP09	P4	0.4982	0.4008	0.7354
brms_exgauss_chiP09	PPV	0.8576	0.8296	0.9231
brms_exgauss_chiP09	TNR	0.6316	0.3808	0.7078
brms_exgauss_chiP09	TPR	0.7526	0.6977	0.7987
brms_exgauss_vsn	BAcc	0.6029	0.5335	0.7029
brms_exgauss_vsn	F1	0.7375	0.5644	0.8391
brms_exgauss_vsn	NPV	0.3425	0.2052	0.5941
brms_exgauss_vsn	P4	0.4783	0.435	0.6793
brms_exgauss_vsn	PPV	0.8121	0.7918	0.9316
brms_exgauss_vsn	TNR	0.6161	0.5202	0.736
brms_exgauss_vsn	TPR	0.6979	0.4105	0.8235
brms_gauss_chiP05	BAcc	0.724	0.6162	0.7546
brms_gauss_chiP05	F1	0.7989	0.7362	0.8238
brms_gauss_chiP05	NPV	0.427	0.1584	0.6233
brms_gauss_chiP05	P4	0.579	0.3943	0.7448
brms_gauss_chiP05	PPV	0.8712	0.8264	0.9391
brms_gauss_chiP05	TNR	0.6677	0.6069	0.7848
brms_gauss_chiP05	TPR	0.7042	0.5994	0.8011
brms_gauss_chiP075	BAcc	0.7303	0.5776	0.7579
brms_gauss_chiP075	F1	0.7982	0.737	0.8258
brms_gauss_chiP075	NPV	0.3928	0.1547	0.6095
brms_gauss_chiP075	P4	0.5418	0.3867	0.7445
brms_gauss_chiP075	PPV	0.8698	0.8386	0.9346
brms_gauss_chiP075	TNR	0.6826	0.539	0.7419
brms_gauss_chiP075	TPR	0.7097	0.6027	0.792
brms_gauss_chiP09	BAcc	0.7325	0.5583	0.7584
brms_gauss_chiP09	F1	0.7986	0.7376	0.8256
brms_gauss_chiP09	NPV	0.3744	0.1509	0.6001
brms_gauss_chiP09	P4	0.5228	0.3793	0.7348
brms_gauss_chiP09	PPV	0.8772	0.8455	0.9277
brms_gauss_chiP09	TNR	0.7007	0.5485	0.7437
brms_gauss_chiP09	TPR	0.7096	0.5977	0.7699
brms_gauss_vsn	BAcc	0.7361	0.6047	0.7725
brms_gauss_vsn	F1	0.7877	0.7529	0.8218
brms_gauss_vsn	NPV	0.3947	0.1734	0.6163
brms_gauss_vsn	P4	0.5469	0.4177	0.7488
brms_gauss_vsn	PPV	0.8728	0.8479	0.9453
brms_gauss_vsn	TNR	0.6955	0.6327	0.7513
brms_gauss_vsn	TPR	0.6816	0.619	0.7787
brms_logTSS	BAcc	0.5491	0.5262	0.5818
brms_logTSS	F1	0.3937	0.3532	0.4167
brms_logTSS	NPV	0.3412	0.0983	0.3614
brms_logTSS	P4	0.4209	0.2628	0.4528
brms_logTSS	PPV	0.891	0.8021	0.9267
brms_logTSS	TNR	0.8461	0.8079	0.9342
brms_logTSS	TPR	0.2588	0.2196	0.276
brms_sn_chiP05	BAcc	0.7035	0.6114	0.7527
brms_sn_chiP05	F1	0.794	0.7306	0.8261
brms_sn_chiP05	NPV	0.4341	0.1437	0.6288
brms_sn_chiP05	P4	0.5851	0.3566	0.7452
brms_sn_chiP05	PPV	0.8705	0.8185	0.9403
brms_sn_chiP05	TNR	0.6514	0.6003	0.7528
brms_sn_chiP05	TPR	0.6994	0.6047	0.8048
brms_sn_chiP075	BAcc	0.7334	0.5752	0.7664
brms_sn_chiP075	F1	0.8079	0.7346	0.8303
brms_sn_chiP075	NPV	0.3954	0.1614	0.6239
brms_sn_chiP075	P4	0.5398	0.3991	0.7461
brms_sn_chiP075	PPV	0.8709	0.8393	0.9306
brms_sn_chiP075	TNR	0.6861	0.5024	0.7393
brms_sn_chiP075	TPR	0.7344	0.6182	0.7988
brms_sn_chiP09	BAcc	0.7381	0.554	0.7648
brms_sn_chiP09	F1	0.7913	0.7288	0.8246
brms_sn_chiP09	NPV	0.3832	0.1573	0.6129
brms_sn_chiP09	P4	0.5237	0.3906	0.7351
brms_sn_chiP09	PPV	0.8787	0.8424	0.9248
brms_sn_chiP09	TNR	0.6868	0.5163	0.7494
brms_sn_chiP09	TPR	0.7068	0.6017	0.7698
brms_sn_vsn	BAcc	0.7205	0.6191	0.7509
brms_sn_vsn	F1	0.7941	0.7085	0.8192
brms_sn_vsn	NPV	0.3855	0.1692	0.6089
brms_sn_vsn	P4	0.537	0.4104	0.7415
brms_sn_vsn	PPV	0.8741	0.838	0.9535
brms_sn_vsn	TNR	0.6875	0.6158	0.7505
brms_sn_vsn	TPR	0.6962	0.6019	0.7897
limma	BAcc	0.5974	0.4934	0.7383
limma	F1	0.7812	0.7437	0.8215
limma	NPV	0.3016	0.1513	0.5152
limma	P4	0.3932	0.1688	0.6857
limma	PPV	0.8761	0.6732	0.9173
limma	TNR	0.4487	0.1118	0.7685
limma	TPR	0.7641	0.6956	0.8596
limma_deqms	BAcc	0.5924	0.4889	0.7374
limma_deqms	F1	0.7771	0.7579	0.8227
limma_deqms	NPV	0.2848	0.1518	0.5325
limma_deqms	P4	0.3887	0.1628	0.6955
limma_deqms	PPV	0.8632	0.6708	0.9118
limma_deqms	TNR	0.4188	0.1106	0.7503
limma_deqms	TPR	0.7611	0.7072	0.8717
limma_voom	BAcc	0.6664	0.5198	0.7111
limma_voom	F1	0.74	0.6589	0.7826
limma_voom	NPV	0.3521	0.137	0.5345
limma_voom	P4	0.4766	0.3517	0.677
limma_voom	PPV	0.8457	0.8255	0.9225
limma_voom	TNR	0.6731	0.6088	0.7083
limma_voom	TPR	0.6477	0.5105	0.7065
limma_vsn	BAcc	0.5982	0.4934	0.7465
limma_vsn	F1	0.7812	0.7661	0.824
limma_vsn	NPV	0.3016	0.1513	0.5206
limma_vsn	P4	0.3932	0.1688	0.6886
limma_vsn	PPV	0.8707	0.6732	0.9125
limma_vsn	TNR	0.4569	0.1118	0.7489
limma_vsn	TPR	0.7641	0.7063	0.8722
lm_TMM	BAcc	0.5778	0.542	0.5997
lm_TMM	F1	0.4179	0.36	0.4499
lm_TMM	NPV	0.3548	0.1077	0.3653
lm_TMM	P4	0.4301	0.2851	0.4748
lm_TMM	PPV	0.9031	0.8413	0.9387
lm_TMM	TNR	0.8613	0.8371	0.9414
lm_TMM	TPR	0.2695	0.237	0.3072
lm_logTSS	BAcc	0.6347	0.5621	0.7444
lm_logTSS	F1	0.4971	0.4198	0.6623
lm_logTSS	NPV	0.3639	0.118	0.4839
lm_logTSS	P4	0.4806	0.3016	0.6501
lm_logTSS	PPV	0.9688	0.9328	0.9932
lm_logTSS	TNR	0.9606	0.8306	0.9897
lm_logTSS	TPR	0.3834	0.2801	0.5085
lm_sqrtTSS	BAcc	0.7255	0.5571	0.7739
lm_sqrtTSS	F1	0.7714	0.7003	0.8
lm_sqrtTSS	NPV	0.3729	0.135	0.5788
lm_sqrtTSS	P4	0.519	0.3448	0.7295
lm_sqrtTSS	PPV	0.8896	0.8555	0.9335
lm_sqrtTSS	TNR	0.7332	0.541	0.7875
lm_sqrtTSS	TPR	0.6655	0.5682	0.7294
lm_chiP03	BAcc	0.725	0.6607	0.7488
lm_chiP03	F1	0.7379	0.6517	0.8043
lm_chiP03	NPV	0.4216	0.1569	0.5895
lm_chiP03	P4	0.5751	0.3897	0.7107
lm_chiP03	PPV	0.921	0.8121	0.9745
lm_chiP03	TNR	0.7567	0.6362	0.8764
lm_chiP03	TPR	0.6001	0.5384	0.7481
lm_chiP05	BAcc	0.7273	0.6187	0.7516
lm_chiP05	F1	0.7945	0.7358	0.8318
lm_chiP05	NPV	0.4293	0.1594	0.6369
lm_chiP05	P4	0.5818	0.3963	0.7452
lm_chiP05	PPV	0.8767	0.8283	0.9401
lm_chiP05	TNR	0.6654	0.6066	0.7897
lm_chiP05	TPR	0.6992	0.6001	0.8018
lm_chiP075	BAcc	0.7326	0.5731	0.7525
lm_chiP075	F1	0.8026	0.7383	0.833
lm_chiP075	NPV	0.3908	0.156	0.6161
lm_chiP075	P4	0.5399	0.3893	0.7413
lm_chiP075	PPV	0.8682	0.8375	0.9301
lm_chiP075	TNR	0.6789	0.5368	0.7345
lm_chiP075	TPR	0.7215	0.607	0.7942
lm_chiP09	BAcc	0.7351	0.5586	0.7633
lm_chiP09	F1	0.8003	0.7277	0.8212
lm_chiP09	NPV	0.3758	0.1546	0.6018
lm_chiP09	P4	0.5246	0.3864	0.7402
lm_chiP09	PPV	0.8773	0.8435	0.9263
lm_chiP09	TNR	0.705	0.5297	0.7529
lm_chiP09	TPR	0.7118	0.5957	0.7699
lm_vsn	BAcc	0.7369	0.603	0.7725
lm_vsn	F1	0.7919	0.7469	0.8208
lm_vsn	NPV	0.3971	0.1721	0.6148
lm_vsn	P4	0.5491	0.4193	0.7446
lm_vsn	PPV	0.8762	0.8453	0.9483
lm_vsn	TNR	0.7	0.637	0.753
lm_vsn	TPR	0.6814	0.6168	0.7733
rf_TMM	BAcc	0.6849	0.5488	0.7225
rf_TMM	F1	0.8006	0.7531	0.8128
rf_TMM	NPV	0.3619	0.1686	0.5823
rf_TMM	P4	0.5094	0.4089	0.6943
rf_TMM	PPV	0.8285	0.7967	0.9247
rf_TMM	TNR	0.5931	0.5157	0.6435
rf_TMM	TPR	0.7144	0.634	0.7899
rf_TSS	BAcc	0.6939	0.5307	0.7277
rf_TSS	F1	0.7977	0.764	0.8095
rf_TSS	NPV	0.3548	0.174	0.5888
rf_TSS	P4	0.4916	0.4194	0.7095
rf_TSS	PPV	0.8355	0.805	0.9215
rf_TSS	TNR	0.5843	0.4597	0.6696
rf_TSS	TPR	0.7203	0.6504	0.7855
rf_log	BAcc	0.6046	0.4933	0.7403
rf_log	F1	0.7856	0.7747	0.8289
rf_log	NPV	0.2972	0.1639	0.5324
rf_log	P4	0.3951	0.167	0.6748
rf_log	PPV	0.8452	0.6742	0.9157
rf_log	TNR	0.4467	0.1107	0.6833
rf_log	TPR	0.7752	0.713	0.8638
rf_vsn	BAcc	0.6596	0.5879	0.7209
rf_vsn	F1	0.7923	0.7612	0.816
rf_vsn	NPV	0.3597	0.1708	0.5857
rf_vsn	P4	0.5105	0.4125	0.6898
rf_vsn	PPV	0.835	0.775	0.9348
rf_vsn	TNR	0.5643	0.5018	0.6553
rf_vsn	TPR	0.7238	0.6422	0.7767
rf_chiP1	BAcc	0.6939	0.5307	0.7277
rf_chiP1	F1	0.7977	0.764	0.8095
rf_chiP1	NPV	0.3548	0.174	0.5888
rf_chiP1	P4	0.4916	0.4194	0.7095
rf_chiP1	PPV	0.8355	0.805	0.9215
rf_chiP1	TNR	0.5843	0.4597	0.6696
rf_chiP1	TPR	0.7203	0.6504	0.7855
rf_chiP05	BAcc	0.6843	0.5477	0.7247
rf_chiP05	F1	0.8055	0.7627	0.817
rf_chiP05	NPV	0.3643	0.1702	0.597
rf_chiP05	P4	0.5122	0.4103	0.7001
rf_chiP05	PPV	0.8353	0.7956	0.9319
rf_chiP05	TNR	0.5652	0.522	0.647
rf_chiP05	TPR	0.7271	0.65	0.7956
rf_chiP075	BAcc	0.697	0.5512	0.7221
rf_chiP075	F1	0.8044	0.7647	0.8102
rf_chiP075	NPV	0.3636	0.1729	0.594
rf_chiP075	P4	0.51	0.4176	0.7022
rf_chiP075	PPV	0.8379	0.7995	0.93
rf_chiP075	TNR	0.5769	0.5237	0.6696
rf_chiP075	TPR	0.7255	0.6439	0.7903
rf_chiP09	BAcc	0.6968	0.5481	0.7237
rf_chiP09	F1	0.8024	0.7602	0.8083
rf_chiP09	NPV	0.3652	0.1747	0.5908
rf_chiP09	P4	0.5056	0.4206	0.7023
rf_chiP09	PPV	0.8355	0.8029	0.9257
rf_chiP09	TNR	0.565	0.4769	0.6767
rf_chiP09	TPR	0.7194	0.643	0.7861
rf_chiP09_sf0.6	BAcc	0.6968	0.5288	0.7367
rf_chiP09_sf0.6	F1	0.7938	0.7602	0.8052
rf_chiP09_sf0.6	NPV	0.3649	0.1715	0.5816
rf_chiP09_sf0.6	P4	0.5052	0.4179	0.7059
rf_chiP09_sf0.6	PPV	0.8439	0.8029	0.9216
rf_chiP09_sf0.6	TNR	0.5852	0.4662	0.7133
rf_chiP09_sf0.6	TPR	0.6924	0.6321	0.7861
rf_chiP09_sf0.6_med	BAcc	0.5525	0.5109	0.7054
rf_chiP09_sf0.6_med	F1	0.7347	0.544	0.7714
rf_chiP09_sf0.6_med	NPV	0.3276	0.1298	0.5464
rf_chiP09_sf0.6_med	P4	0.4129	0.2257	0.6806
rf_chiP09_sf0.6_med	PPV	0.8655	0.7984	0.9353
rf_chiP09_sf0.6_med	TNR	0.6631	0.5105	0.8294
rf_chiP09_sf0.6_med	TPR	0.5956	0.4489	0.6889
rf_chiP09_sf0.6_mtry20	BAcc	0.6968	0.5288	0.7367
rf_chiP09_sf0.6_mtry20	F1	0.7938	0.7602	0.8052
rf_chiP09_sf0.6_mtry20	NPV	0.3649	0.1715	0.5816
rf_chiP09_sf0.6_mtry20	P4	0.5052	0.4179	0.7059
rf_chiP09_sf0.6_mtry20	PPV	0.8439	0.8029	0.9216
rf_chiP09_sf0.6_mtry20	TNR	0.5852	0.4662	0.7133
rf_chiP09_sf0.6_mtry20	TPR	0.6924	0.6321	0.7861
rf_chiP09_sf0.6_mtry200	BAcc	0.6968	0.5288	0.7367
rf_chiP09_sf0.6_mtry200	F1	0.7938	0.7602	0.8052
rf_chiP09_sf0.6_mtry200	NPV	0.3659	0.1715	0.5816
rf_chiP09_sf0.6_mtry200	P4	0.5061	0.4179	0.7059
rf_chiP09_sf0.6_mtry200	PPV	0.8439	0.8029	0.9216
rf_chiP09_sf0.6_mtry200	TNR	0.5852	0.4662	0.7133
rf_chiP09_sf0.6_mtry200	TPR	0.6924	0.6326	0.7861
rf_chiP09_sf0.6_relaxed	BAcc	0.5573	0.5305	0.6744
rf_chiP09_sf0.6_relaxed	F1	0.6295	0.5068	0.7296
rf_chiP09_sf0.6_relaxed	NPV	0.3505	0.222	0.495
rf_chiP09_sf0.6_relaxed	P4	0.4601	0.3798	0.6418
rf_chiP09_sf0.6_relaxed	PPV	0.857	0.8038	0.8986
rf_chiP09_sf0.6_relaxed	TNR	0.6832	0.5531	0.8474
rf_chiP09_sf0.6_relaxed	TPR	0.5327	0.4131	0.6493
rf_clr	BAcc	0.627	0.5788	0.7097
rf_clr	F1	0.7971	0.7524	0.8159
rf_clr	NPV	0.3785	0.1736	0.5366
rf_clr	P4	0.511	0.4137	0.6463
rf_clr	PPV	0.8242	0.7366	0.9402
rf_clr	TNR	0.5678	0.4536	0.638
rf_clr	TPR	0.7337	0.6509	0.7834
rf_clr_zcomp	BAcc	0.6236	0.5538	0.7101
rf_clr_zcomp	F1	0.781	0.7312	0.8023
rf_clr_zcomp	NPV	0.365	0.1742	0.5255
rf_clr_zcomp	P4	0.4969	0.4156	0.6441
rf_clr_zcomp	PPV	0.823	0.7313	0.9385
rf_clr_zcomp	TNR	0.5678	0.4706	0.6467
rf_clr_zcomp	TPR	0.705	0.6154	0.7734

### Sheet: 3e_allMatrices_best
Supplementary Table 3e: Metric results for statistical tests evaluated in this study for metaproteomics analysis of AUC data. Included are best-performing tests. Mat1: Mouse faecal pellet matrix. Mat2: sterile corn root Matrix. Mat3: Gnotobiotic mouse faecal peelt Matrix. NoNorm: No normalization on species level. WithNorm: With normalization on species level. For details on test statistics, please refer to the manuscript.
Test	Comparison	Species	Species_Norm	Matrix	metric	metric_value
brms_sn_chiP09	M1.M2	Tthermophilus	Tthermophilus_NoNorm	Mat1	TPR	0.7373
brms_sn_chiP09	M2.M4	Tthermophilus	Tthermophilus_NoNorm	Mat1	TPR	0.7641
brms_sn_chiP09	M1.M2	Tthermophilus	Tthermophilus_NoNorm	Mat1	TNR	0.8233
brms_sn_chiP09	M2.M4	Tthermophilus	Tthermophilus_NoNorm	Mat1	TNR	0.8291
brms_sn_chiP09	M1.M2	Tthermophilus	Tthermophilus_NoNorm	Mat1	PPV	0.8983
brms_sn_chiP09	M2.M4	Tthermophilus	Tthermophilus_NoNorm	Mat1	PPV	0.9045
brms_sn_chiP09	M1.M2	Tthermophilus	Tthermophilus_NoNorm	Mat1	NPV	0.5969
brms_sn_chiP09	M2.M4	Tthermophilus	Tthermophilus_NoNorm	Mat1	NPV	0.6238
brms_sn_chiP09	M1.M2	Tthermophilus	Tthermophilus_NoNorm	Mat1	BAcc	0.7803
brms_sn_chiP09	M2.M4	Tthermophilus	Tthermophilus_NoNorm	Mat1	BAcc	0.7966
brms_sn_chiP09	M1.M2	Tthermophilus	Tthermophilus_NoNorm	Mat1	F1	0.8098
brms_sn_chiP09	M2.M4	Tthermophilus	Tthermophilus_NoNorm	Mat1	F1	0.8284
brms_sn_chiP09	M1.M2	Tthermophilus	Tthermophilus_NoNorm	Mat1	P4	0.7463
brms_sn_chiP09	M2.M4	Tthermophilus	Tthermophilus_NoNorm	Mat1	P4	0.7658
brms_sn_chiP09	M1.M2	CHR	CHR_NoNorm	Mat1	TPR	0.6102
brms_sn_chiP09	M1.M5	CHR	CHR_NoNorm	Mat1	TPR	0.7066
brms_sn_chiP09	M1.M2	CHR	CHR_NoNorm	Mat1	TNR	0.8889
brms_sn_chiP09	M1.M5	CHR	CHR_NoNorm	Mat1	TNR	0.8929
brms_sn_chiP09	M1.M2	CHR	CHR_NoNorm	Mat1	PPV	0.9845
brms_sn_chiP09	M1.M5	CHR	CHR_NoNorm	Mat1	PPV	0.9868
brms_sn_chiP09	M1.M2	CHR	CHR_NoNorm	Mat1	NPV	0.1644
brms_sn_chiP09	M1.M5	CHR	CHR_NoNorm	Mat1	NPV	0.2119
brms_sn_chiP09	M1.M2	CHR	CHR_NoNorm	Mat1	BAcc	0.7496
brms_sn_chiP09	M1.M5	CHR	CHR_NoNorm	Mat1	BAcc	0.7997
brms_sn_chiP09	M1.M2	CHR	CHR_NoNorm	Mat1	F1	0.7535
brms_sn_chiP09	M1.M5	CHR	CHR_NoNorm	Mat1	F1	0.8235
brms_sn_chiP09	M1.M2	CHR	CHR_NoNorm	Mat1	P4	0.4056
brms_sn_chiP09	M1.M5	CHR	CHR_NoNorm	Mat1	P4	0.4838
brms_sn_chiP09	M1.M2	Ecoli	Ecoli_NoNorm	Mat1	TPR	0.8177
brms_sn_chiP09	M1.M4	Ecoli	Ecoli_NoNorm	Mat1	TPR	0.8296
brms_sn_chiP09	M1.M2	Ecoli	Ecoli_NoNorm	Mat1	TNR	0.707
brms_sn_chiP09	M1.M4	Ecoli	Ecoli_NoNorm	Mat1	TNR	0.6584
brms_sn_chiP09	M1.M2	Ecoli	Ecoli_NoNorm	Mat1	PPV	0.8619
brms_sn_chiP09	M1.M4	Ecoli	Ecoli_NoNorm	Mat1	PPV	0.8438
brms_sn_chiP09	M1.M2	Ecoli	Ecoli_NoNorm	Mat1	NPV	0.6343
brms_sn_chiP09	M1.M4	Ecoli	Ecoli_NoNorm	Mat1	NPV	0.6347
brms_sn_chiP09	M1.M2	Ecoli	Ecoli_NoNorm	Mat1	BAcc	0.7623
brms_sn_chiP09	M1.M4	Ecoli	Ecoli_NoNorm	Mat1	BAcc	0.744
brms_sn_chiP09	M1.M2	Ecoli	Ecoli_NoNorm	Mat1	F1	0.8392
brms_sn_chiP09	M1.M4	Ecoli	Ecoli_NoNorm	Mat1	F1	0.8366
brms_sn_chiP09	M1.M2	Ecoli	Ecoli_NoNorm	Mat1	P4	0.7443
brms_sn_chiP09	M1.M4	Ecoli	Ecoli_NoNorm	Mat1	P4	0.7293
lm_sqrtTSS	M1.M2	Tthermophilus	Tthermophilus_NoNorm	Mat1	TPR	0.6762
lm_sqrtTSS	M2.M4	Tthermophilus	Tthermophilus_NoNorm	Mat1	TPR	0.6875
lm_sqrtTSS	M1.M2	Tthermophilus	Tthermophilus_NoNorm	Mat1	TNR	0.8793
lm_sqrtTSS	M2.M4	Tthermophilus	Tthermophilus_NoNorm	Mat1	TNR	0.8718
lm_sqrtTSS	M1.M2	Tthermophilus	Tthermophilus_NoNorm	Mat1	PPV	0.9222
lm_sqrtTSS	M2.M4	Tthermophilus	Tthermophilus_NoNorm	Mat1	PPV	0.9191
lm_sqrtTSS	M1.M2	Tthermophilus	Tthermophilus_NoNorm	Mat1	NPV	0.562
lm_sqrtTSS	M2.M4	Tthermophilus	Tthermophilus_NoNorm	Mat1	NPV	0.5682
lm_sqrtTSS	M1.M2	Tthermophilus	Tthermophilus_NoNorm	Mat1	BAcc	0.7777
lm_sqrtTSS	M2.M4	Tthermophilus	Tthermophilus_NoNorm	Mat1	BAcc	0.7796
lm_sqrtTSS	M1.M2	Tthermophilus	Tthermophilus_NoNorm	Mat1	F1	0.7803
lm_sqrtTSS	M2.M4	Tthermophilus	Tthermophilus_NoNorm	Mat1	F1	0.7866
lm_sqrtTSS	M1.M2	Tthermophilus	Tthermophilus_NoNorm	Mat1	P4	0.7299
lm_sqrtTSS	M2.M4	Tthermophilus	Tthermophilus_NoNorm	Mat1	P4	0.734
lm_sqrtTSS	M1.M2	CHR	CHR_NoNorm	Mat1	TPR	0.5016
lm_sqrtTSS	M1.M5	CHR	CHR_NoNorm	Mat1	TPR	0.6562
lm_sqrtTSS	M1.M2	CHR	CHR_NoNorm	Mat1	TNR	0.9259
lm_sqrtTSS	M1.M5	CHR	CHR_NoNorm	Mat1	TNR	0.9286
lm_sqrtTSS	M1.M2	CHR	CHR_NoNorm	Mat1	PPV	0.9874
lm_sqrtTSS	M1.M5	CHR	CHR_NoNorm	Mat1	PPV	0.9905
lm_sqrtTSS	M1.M2	CHR	CHR_NoNorm	Mat1	NPV	0.1381
lm_sqrtTSS	M1.M5	CHR	CHR_NoNorm	Mat1	NPV	0.1926
lm_sqrtTSS	M1.M2	CHR	CHR_NoNorm	Mat1	BAcc	0.7138
lm_sqrtTSS	M1.M5	CHR	CHR_NoNorm	Mat1	BAcc	0.7924
lm_sqrtTSS	M1.M2	CHR	CHR_NoNorm	Mat1	F1	0.6653
lm_sqrtTSS	M1.M5	CHR	CHR_NoNorm	Mat1	F1	0.7894
lm_sqrtTSS	M1.M2	CHR	CHR_NoNorm	Mat1	P4	0.3532
lm_sqrtTSS	M1.M5	CHR	CHR_NoNorm	Mat1	P4	0.4544
lm_sqrtTSS	M1.M2	Ecoli	Ecoli_NoNorm	Mat1	TPR	0.7806
lm_sqrtTSS	M1.M4	Ecoli	Ecoli_NoNorm	Mat1	TPR	0.8045
lm_sqrtTSS	M1.M2	Ecoli	Ecoli_NoNorm	Mat1	TNR	0.7707
lm_sqrtTSS	M1.M4	Ecoli	Ecoli_NoNorm	Mat1	TNR	0.6894
lm_sqrtTSS	M1.M2	Ecoli	Ecoli_NoNorm	Mat1	PPV	0.8839
lm_sqrtTSS	M1.M4	Ecoli	Ecoli_NoNorm	Mat1	PPV	0.8521
lm_sqrtTSS	M1.M2	Ecoli	Ecoli_NoNorm	Mat1	NPV	0.6111
lm_sqrtTSS	M1.M4	Ecoli	Ecoli_NoNorm	Mat1	NPV	0.6133
lm_sqrtTSS	M1.M2	Ecoli	Ecoli_NoNorm	Mat1	BAcc	0.7757
lm_sqrtTSS	M1.M4	Ecoli	Ecoli_NoNorm	Mat1	BAcc	0.747
lm_sqrtTSS	M1.M2	Ecoli	Ecoli_NoNorm	Mat1	F1	0.829
lm_sqrtTSS	M1.M4	Ecoli	Ecoli_NoNorm	Mat1	F1	0.8276
lm_sqrtTSS	M1.M2	Ecoli	Ecoli_NoNorm	Mat1	P4	0.7482
lm_sqrtTSS	M1.M4	Ecoli	Ecoli_NoNorm	Mat1	P4	0.7276
MaAsLin2_astTSS	M1.M2	Tthermophilus	Tthermophilus_NoNorm	Mat1	TPR	0.5601
MaAsLin2_astTSS	M2.M4	Tthermophilus	Tthermophilus_NoNorm	Mat1	TPR	0.6694
MaAsLin2_astTSS	M1.M2	Tthermophilus	Tthermophilus_NoNorm	Mat1	TNR	0.944
MaAsLin2_astTSS	M2.M4	Tthermophilus	Tthermophilus_NoNorm	Mat1	TNR	0.8462
MaAsLin2_astTSS	M1.M2	Tthermophilus	Tthermophilus_NoNorm	Mat1	PPV	0.9549
MaAsLin2_astTSS	M2.M4	Tthermophilus	Tthermophilus_NoNorm	Mat1	PPV	0.9022
MaAsLin2_astTSS	M1.M2	Tthermophilus	Tthermophilus_NoNorm	Mat1	NPV	0.5034
MaAsLin2_astTSS	M2.M4	Tthermophilus	Tthermophilus_NoNorm	Mat1	NPV	0.547
MaAsLin2_astTSS	M1.M2	Tthermophilus	Tthermophilus_NoNorm	Mat1	BAcc	0.752
MaAsLin2_astTSS	M2.M4	Tthermophilus	Tthermophilus_NoNorm	Mat1	BAcc	0.7578
MaAsLin2_astTSS	M1.M2	Tthermophilus	Tthermophilus_NoNorm	Mat1	F1	0.706
MaAsLin2_astTSS	M2.M4	Tthermophilus	Tthermophilus_NoNorm	Mat1	F1	0.7685
MaAsLin2_astTSS	M1.M2	Tthermophilus	Tthermophilus_NoNorm	Mat1	P4	0.6805
MaAsLin2_astTSS	M2.M4	Tthermophilus	Tthermophilus_NoNorm	Mat1	P4	0.7127
MaAsLin2_astTSS	M1.M2	CHR	CHR_NoNorm	Mat1	TPR	0.5527
MaAsLin2_astTSS	M1.M5	CHR	CHR_NoNorm	Mat1	TPR	0.7129
MaAsLin2_astTSS	M1.M2	CHR	CHR_NoNorm	Mat1	TNR	1
MaAsLin2_astTSS	M1.M5	CHR	CHR_NoNorm	Mat1	TNR	0.75
MaAsLin2_astTSS	M1.M2	CHR	CHR_NoNorm	Mat1	PPV	1
MaAsLin2_astTSS	M1.M5	CHR	CHR_NoNorm	Mat1	PPV	0.97
MaAsLin2_astTSS	M1.M2	CHR	CHR_NoNorm	Mat1	NPV	0.1617
MaAsLin2_astTSS	M1.M5	CHR	CHR_NoNorm	Mat1	NPV	0.1875
MaAsLin2_astTSS	M1.M2	CHR	CHR_NoNorm	Mat1	BAcc	0.7764
MaAsLin2_astTSS	M1.M5	CHR	CHR_NoNorm	Mat1	BAcc	0.7315
MaAsLin2_astTSS	M1.M2	CHR	CHR_NoNorm	Mat1	F1	0.7119
MaAsLin2_astTSS	M1.M5	CHR	CHR_NoNorm	Mat1	F1	0.8218
MaAsLin2_astTSS	M1.M2	CHR	CHR_NoNorm	Mat1	P4	0.4002
MaAsLin2_astTSS	M1.M5	CHR	CHR_NoNorm	Mat1	P4	0.4395
MaAsLin2_astTSS	M1.M2	Ecoli	Ecoli_NoNorm	Mat1	TPR	0.7407
MaAsLin2_astTSS	M1.M4	Ecoli	Ecoli_NoNorm	Mat1	TPR	0.8123
MaAsLin2_astTSS	M1.M2	Ecoli	Ecoli_NoNorm	Mat1	TNR	0.7756
MaAsLin2_astTSS	M1.M4	Ecoli	Ecoli_NoNorm	Mat1	TNR	0.6792
MaAsLin2_astTSS	M1.M2	Ecoli	Ecoli_NoNorm	Mat1	PPV	0.8814
MaAsLin2_astTSS	M1.M4	Ecoli	Ecoli_NoNorm	Mat1	PPV	0.8504
MaAsLin2_astTSS	M1.M2	Ecoli	Ecoli_NoNorm	Mat1	NPV	0.5708
MaAsLin2_astTSS	M1.M4	Ecoli	Ecoli_NoNorm	Mat1	NPV	0.6171
MaAsLin2_astTSS	M1.M2	Ecoli	Ecoli_NoNorm	Mat1	BAcc	0.7582
MaAsLin2_astTSS	M1.M4	Ecoli	Ecoli_NoNorm	Mat1	BAcc	0.7458
MaAsLin2_astTSS	M1.M2	Ecoli	Ecoli_NoNorm	Mat1	F1	0.805
MaAsLin2_astTSS	M1.M4	Ecoli	Ecoli_NoNorm	Mat1	F1	0.8309
MaAsLin2_astTSS	M1.M2	Ecoli	Ecoli_NoNorm	Mat1	P4	0.7239
MaAsLin2_astTSS	M1.M4	Ecoli	Ecoli_NoNorm	Mat1	P4	0.7273
rf_TMM	M1.M2	Tthermophilus	Tthermophilus_NoNorm	Mat1	TPR	0.7189
rf_TMM	M2.M4	Tthermophilus	Tthermophilus_NoNorm	Mat1	TPR	0.7319
rf_TMM	M1.M2	Tthermophilus	Tthermophilus_NoNorm	Mat1	TNR	0.7629
rf_TMM	M2.M4	Tthermophilus	Tthermophilus_NoNorm	Mat1	TNR	0.6966
rf_TMM	M1.M2	Tthermophilus	Tthermophilus_NoNorm	Mat1	PPV	0.8652
rf_TMM	M2.M4	Tthermophilus	Tthermophilus_NoNorm	Mat1	PPV	0.8364
rf_TMM	M1.M2	Tthermophilus	Tthermophilus_NoNorm	Mat1	NPV	0.5619
rf_TMM	M2.M4	Tthermophilus	Tthermophilus_NoNorm	Mat1	NPV	0.5507
rf_TMM	M1.M2	Tthermophilus	Tthermophilus_NoNorm	Mat1	BAcc	0.7409
rf_TMM	M2.M4	Tthermophilus	Tthermophilus_NoNorm	Mat1	BAcc	0.7142
rf_TMM	M1.M2	Tthermophilus	Tthermophilus_NoNorm	Mat1	F1	0.7853
rf_TMM	M2.M4	Tthermophilus	Tthermophilus_NoNorm	Mat1	F1	0.7806
rf_TMM	M1.M2	Tthermophilus	Tthermophilus_NoNorm	Mat1	P4	0.7096
rf_TMM	M2.M4	Tthermophilus	Tthermophilus_NoNorm	Mat1	P4	0.6881
rf_TMM	M1.M2	CHR	CHR_NoNorm	Mat1	TPR	0.6741
rf_TMM	M1.M5	CHR	CHR_NoNorm	Mat1	TPR	0.7066
rf_TMM	M1.M2	CHR	CHR_NoNorm	Mat1	TNR	0.7778
rf_TMM	M1.M5	CHR	CHR_NoNorm	Mat1	TNR	0.6429
rf_TMM	M1.M2	CHR	CHR_NoNorm	Mat1	PPV	0.9724
rf_TMM	M1.M5	CHR	CHR_NoNorm	Mat1	PPV	0.9573
rf_TMM	M1.M2	CHR	CHR_NoNorm	Mat1	NPV	0.1707
rf_TMM	M1.M5	CHR	CHR_NoNorm	Mat1	NPV	0.1622
rf_TMM	M1.M2	CHR	CHR_NoNorm	Mat1	BAcc	0.7259
rf_TMM	M1.M5	CHR	CHR_NoNorm	Mat1	BAcc	0.6747
rf_TMM	M1.M2	CHR	CHR_NoNorm	Mat1	F1	0.7962
rf_TMM	M1.M5	CHR	CHR_NoNorm	Mat1	F1	0.8131
rf_TMM	M1.M2	CHR	CHR_NoNorm	Mat1	P4	0.4143
rf_TMM	M1.M5	CHR	CHR_NoNorm	Mat1	P4	0.3928
rf_TMM	M1.M2	Ecoli	Ecoli_NoNorm	Mat1	TPR	0.8466
rf_TMM	M1.M4	Ecoli	Ecoli_NoNorm	Mat1	TPR	0.8655
rf_TMM	M1.M2	Ecoli	Ecoli_NoNorm	Mat1	TNR	0.6115
rf_TMM	M1.M4	Ecoli	Ecoli_NoNorm	Mat1	TNR	0.5912
rf_TMM	M1.M2	Ecoli	Ecoli_NoNorm	Mat1	PPV	0.8301
rf_TMM	M1.M4	Ecoli	Ecoli_NoNorm	Mat1	PPV	0.8262
rf_TMM	M1.M2	Ecoli	Ecoli_NoNorm	Mat1	NPV	0.64
rf_TMM	M1.M4	Ecoli	Ecoli_NoNorm	Mat1	NPV	0.662
rf_TMM	M1.M2	Ecoli	Ecoli_NoNorm	Mat1	BAcc	0.729
rf_TMM	M1.M4	Ecoli	Ecoli_NoNorm	Mat1	BAcc	0.7284
rf_TMM	M1.M2	Ecoli	Ecoli_NoNorm	Mat1	F1	0.8383
rf_TMM	M1.M4	Ecoli	Ecoli_NoNorm	Mat1	F1	0.8454
rf_TMM	M1.M2	Ecoli	Ecoli_NoNorm	Mat1	P4	0.7164
rf_TMM	M1.M4	Ecoli	Ecoli_NoNorm	Mat1	P4	0.7184
brms_sn_chiP09	M1.M2	Tthermophilus	Tthermophilus_WithNorm	Mat1	TPR	0.7739
brms_sn_chiP09	M1.M5	Tthermophilus	Tthermophilus_WithNorm	Mat1	TPR	0.5772
brms_sn_chiP09	M2.M3	Tthermophilus	Tthermophilus_WithNorm	Mat1	TPR	0.7399
brms_sn_chiP09	M2.M4	Tthermophilus	Tthermophilus_WithNorm	Mat1	TPR	0.7802
brms_sn_chiP09	M3.M5	Tthermophilus	Tthermophilus_WithNorm	Mat1	TPR	0.5499
brms_sn_chiP09	M4.M5	Tthermophilus	Tthermophilus_WithNorm	Mat1	TPR	0.5753
brms_sn_chiP09	M1.M2	Tthermophilus	Tthermophilus_WithNorm	Mat1	TNR	0.7974
brms_sn_chiP09	M1.M5	Tthermophilus	Tthermophilus_WithNorm	Mat1	TNR	0.4685
brms_sn_chiP09	M2.M3	Tthermophilus	Tthermophilus_WithNorm	Mat1	TNR	0.7246
brms_sn_chiP09	M2.M4	Tthermophilus	Tthermophilus_WithNorm	Mat1	TNR	0.7265
brms_sn_chiP09	M3.M5	Tthermophilus	Tthermophilus_WithNorm	Mat1	TNR	0.4971
brms_sn_chiP09	M4.M5	Tthermophilus	Tthermophilus_WithNorm	Mat1	TNR	0.4796
brms_sn_chiP09	M1.M2	Tthermophilus	Tthermophilus_WithNorm	Mat1	PPV	0.8899
brms_sn_chiP09	M1.M5	Tthermophilus	Tthermophilus_WithNorm	Mat1	PPV	0.6862
brms_sn_chiP09	M2.M3	Tthermophilus	Tthermophilus_WithNorm	Mat1	PPV	0.8382
brms_sn_chiP09	M2.M4	Tthermophilus	Tthermophilus_WithNorm	Mat1	PPV	0.8581
brms_sn_chiP09	M3.M5	Tthermophilus	Tthermophilus_WithNorm	Mat1	PPV	0.6742
brms_sn_chiP09	M4.M5	Tthermophilus	Tthermophilus_WithNorm	Mat1	PPV	0.69
brms_sn_chiP09	M1.M2	Tthermophilus	Tthermophilus_WithNorm	Mat1	NPV	0.625
brms_sn_chiP09	M1.M5	Tthermophilus	Tthermophilus_WithNorm	Mat1	NPV	0.3549
brms_sn_chiP09	M2.M3	Tthermophilus	Tthermophilus_WithNorm	Mat1	NPV	0.591
brms_sn_chiP09	M2.M4	Tthermophilus	Tthermophilus_WithNorm	Mat1	NPV	0.6093
brms_sn_chiP09	M3.M5	Tthermophilus	Tthermophilus_WithNorm	Mat1	NPV	0.3685
brms_sn_chiP09	M4.M5	Tthermophilus	Tthermophilus_WithNorm	Mat1	NPV	0.3593
brms_sn_chiP09	M1.M2	Tthermophilus	Tthermophilus_WithNorm	Mat1	BAcc	0.7857
brms_sn_chiP09	M1.M5	Tthermophilus	Tthermophilus_WithNorm	Mat1	BAcc	0.5228
brms_sn_chiP09	M2.M3	Tthermophilus	Tthermophilus_WithNorm	Mat1	BAcc	0.7322
brms_sn_chiP09	M2.M4	Tthermophilus	Tthermophilus_WithNorm	Mat1	BAcc	0.7534
brms_sn_chiP09	M3.M5	Tthermophilus	Tthermophilus_WithNorm	Mat1	BAcc	0.5235
brms_sn_chiP09	M4.M5	Tthermophilus	Tthermophilus_WithNorm	Mat1	BAcc	0.5275
brms_sn_chiP09	M1.M2	Tthermophilus	Tthermophilus_WithNorm	Mat1	F1	0.8279
brms_sn_chiP09	M1.M5	Tthermophilus	Tthermophilus_WithNorm	Mat1	F1	0.627
brms_sn_chiP09	M2.M3	Tthermophilus	Tthermophilus_WithNorm	Mat1	F1	0.7859
brms_sn_chiP09	M2.M4	Tthermophilus	Tthermophilus_WithNorm	Mat1	F1	0.8173
brms_sn_chiP09	M3.M5	Tthermophilus	Tthermophilus_WithNorm	Mat1	F1	0.6058
brms_sn_chiP09	M4.M5	Tthermophilus	Tthermophilus_WithNorm	Mat1	F1	0.6275
brms_sn_chiP09	M1.M2	Tthermophilus	Tthermophilus_WithNorm	Mat1	P4	0.759
brms_sn_chiP09	M1.M5	Tthermophilus	Tthermophilus_WithNorm	Mat1	P4	0.4913
brms_sn_chiP09	M2.M3	Tthermophilus	Tthermophilus_WithNorm	Mat1	P4	0.7122
brms_sn_chiP09	M2.M4	Tthermophilus	Tthermophilus_WithNorm	Mat1	P4	0.732
brms_sn_chiP09	M3.M5	Tthermophilus	Tthermophilus_WithNorm	Mat1	P4	0.4983
brms_sn_chiP09	M4.M5	Tthermophilus	Tthermophilus_WithNorm	Mat1	P4	0.4966
brms_sn_chiP09	M1.M2	CHR	CHR_WithNorm	Mat1	TPR	0.6326
brms_sn_chiP09	M1.M5	CHR	CHR_WithNorm	Mat1	TPR	0.6593
brms_sn_chiP09	M2.M3	CHR	CHR_WithNorm	Mat1	TPR	0.5848
brms_sn_chiP09	M2.M4	CHR	CHR_WithNorm	Mat1	TPR	0.6917
brms_sn_chiP09	M3.M5	CHR	CHR_WithNorm	Mat1	TPR	0.5965
brms_sn_chiP09	M4.M5	CHR	CHR_WithNorm	Mat1	TPR	0.7069
brms_sn_chiP09	M1.M2	CHR	CHR_WithNorm	Mat1	TNR	0.6296
brms_sn_chiP09	M1.M5	CHR	CHR_WithNorm	Mat1	TNR	0.6071
brms_sn_chiP09	M2.M3	CHR	CHR_WithNorm	Mat1	TNR	0.6667
brms_sn_chiP09	M2.M4	CHR	CHR_WithNorm	Mat1	TNR	0.3846
brms_sn_chiP09	M3.M5	CHR	CHR_WithNorm	Mat1	TNR	0.5217
brms_sn_chiP09	M4.M5	CHR	CHR_WithNorm	Mat1	TNR	0.225
brms_sn_chiP09	M1.M2	CHR	CHR_WithNorm	Mat1	PPV	0.9519
brms_sn_chiP09	M1.M5	CHR	CHR_WithNorm	Mat1	PPV	0.95
brms_sn_chiP09	M2.M3	CHR	CHR_WithNorm	Mat1	PPV	0.9586
brms_sn_chiP09	M2.M4	CHR	CHR_WithNorm	Mat1	PPV	0.92
brms_sn_chiP09	M3.M5	CHR	CHR_WithNorm	Mat1	PPV	0.9392
brms_sn_chiP09	M4.M5	CHR	CHR_WithNorm	Mat1	PPV	0.9025
brms_sn_chiP09	M1.M2	CHR	CHR_WithNorm	Mat1	NPV	0.1288
brms_sn_chiP09	M1.M5	CHR	CHR_WithNorm	Mat1	NPV	0.136
brms_sn_chiP09	M2.M3	CHR	CHR_WithNorm	Mat1	NPV	0.1085
brms_sn_chiP09	M2.M4	CHR	CHR_WithNorm	Mat1	NPV	0.1087
brms_sn_chiP09	M3.M5	CHR	CHR_WithNorm	Mat1	NPV	0.0945
brms_sn_chiP09	M4.M5	CHR	CHR_WithNorm	Mat1	NPV	0.0703
brms_sn_chiP09	M1.M2	CHR	CHR_WithNorm	Mat1	BAcc	0.6311
brms_sn_chiP09	M1.M5	CHR	CHR_WithNorm	Mat1	BAcc	0.6332
brms_sn_chiP09	M2.M3	CHR	CHR_WithNorm	Mat1	BAcc	0.6258
brms_sn_chiP09	M2.M4	CHR	CHR_WithNorm	Mat1	BAcc	0.5382
brms_sn_chiP09	M3.M5	CHR	CHR_WithNorm	Mat1	BAcc	0.5591
brms_sn_chiP09	M4.M5	CHR	CHR_WithNorm	Mat1	BAcc	0.4659
brms_sn_chiP09	M1.M2	CHR	CHR_WithNorm	Mat1	F1	0.7601
brms_sn_chiP09	M1.M5	CHR	CHR_WithNorm	Mat1	F1	0.7784
brms_sn_chiP09	M2.M3	CHR	CHR_WithNorm	Mat1	F1	0.7265
brms_sn_chiP09	M2.M4	CHR	CHR_WithNorm	Mat1	F1	0.7897
brms_sn_chiP09	M3.M5	CHR	CHR_WithNorm	Mat1	F1	0.7296
brms_sn_chiP09	M4.M5	CHR	CHR_WithNorm	Mat1	F1	0.7928
brms_sn_chiP09	M1.M2	CHR	CHR_WithNorm	Mat1	P4	0.3338
brms_sn_chiP09	M1.M5	CHR	CHR_WithNorm	Mat1	P4	0.3457
brms_sn_chiP09	M2.M3	CHR	CHR_WithNorm	Mat1	P4	0.297
brms_sn_chiP09	M2.M4	CHR	CHR_WithNorm	Mat1	P4	0.2791
brms_sn_chiP09	M3.M5	CHR	CHR_WithNorm	Mat1	P4	0.2624
brms_sn_chiP09	M4.M5	CHR	CHR_WithNorm	Mat1	P4	0.1888
brms_sn_chiP09	M1.M2	Ecoli	Ecoli_WithNorm	Mat1	TPR	0.812
brms_sn_chiP09	M1.M4	Ecoli	Ecoli_WithNorm	Mat1	TPR	0.8085
brms_sn_chiP09	M2.M3	Ecoli	Ecoli_WithNorm	Mat1	TPR	0.6034
brms_sn_chiP09	M2.M5	Ecoli	Ecoli_WithNorm	Mat1	TPR	0.7685
brms_sn_chiP09	M3.M4	Ecoli	Ecoli_WithNorm	Mat1	TPR	0.5776
brms_sn_chiP09	M4.M5	Ecoli	Ecoli_WithNorm	Mat1	TPR	0.7625
brms_sn_chiP09	M1.M2	Ecoli	Ecoli_WithNorm	Mat1	TNR	0.7628
brms_sn_chiP09	M1.M4	Ecoli	Ecoli_WithNorm	Mat1	TNR	0.7358
brms_sn_chiP09	M2.M3	Ecoli	Ecoli_WithNorm	Mat1	TNR	0.5468
brms_sn_chiP09	M2.M5	Ecoli	Ecoli_WithNorm	Mat1	TNR	0.7222
brms_sn_chiP09	M3.M4	Ecoli	Ecoli_WithNorm	Mat1	TNR	0.5
brms_sn_chiP09	M4.M5	Ecoli	Ecoli_WithNorm	Mat1	TNR	0.745
brms_sn_chiP09	M1.M2	Ecoli	Ecoli_WithNorm	Mat1	PPV	0.8851
brms_sn_chiP09	M1.M4	Ecoli	Ecoli_WithNorm	Mat1	PPV	0.8723
brms_sn_chiP09	M2.M3	Ecoli	Ecoli_WithNorm	Mat1	PPV	0.7353
brms_sn_chiP09	M2.M5	Ecoli	Ecoli_WithNorm	Mat1	PPV	0.8566
brms_sn_chiP09	M3.M4	Ecoli	Ecoli_WithNorm	Mat1	PPV	0.7114
brms_sn_chiP09	M4.M5	Ecoli	Ecoli_WithNorm	Mat1	PPV	0.8652
brms_sn_chiP09	M1.M2	Ecoli	Ecoli_WithNorm	Mat1	NPV	0.6432
brms_sn_chiP09	M1.M4	Ecoli	Ecoli_WithNorm	Mat1	NPV	0.6324
brms_sn_chiP09	M2.M3	Ecoli	Ecoli_WithNorm	Mat1	NPV	0.3979
brms_sn_chiP09	M2.M5	Ecoli	Ecoli_WithNorm	Mat1	NPV	0.5909
brms_sn_chiP09	M3.M4	Ecoli	Ecoli_WithNorm	Mat1	NPV	0.3568
brms_sn_chiP09	M4.M5	Ecoli	Ecoli_WithNorm	Mat1	NPV	0.5936
brms_sn_chiP09	M1.M2	Ecoli	Ecoli_WithNorm	Mat1	BAcc	0.7874
brms_sn_chiP09	M1.M4	Ecoli	Ecoli_WithNorm	Mat1	BAcc	0.7722
brms_sn_chiP09	M2.M3	Ecoli	Ecoli_WithNorm	Mat1	BAcc	0.5751
brms_sn_chiP09	M2.M5	Ecoli	Ecoli_WithNorm	Mat1	BAcc	0.7454
brms_sn_chiP09	M3.M4	Ecoli	Ecoli_WithNorm	Mat1	BAcc	0.5388
brms_sn_chiP09	M4.M5	Ecoli	Ecoli_WithNorm	Mat1	BAcc	0.7537
brms_sn_chiP09	M1.M2	Ecoli	Ecoli_WithNorm	Mat1	F1	0.847
brms_sn_chiP09	M1.M4	Ecoli	Ecoli_WithNorm	Mat1	F1	0.8392
brms_sn_chiP09	M2.M3	Ecoli	Ecoli_WithNorm	Mat1	F1	0.6629
brms_sn_chiP09	M2.M5	Ecoli	Ecoli_WithNorm	Mat1	F1	0.8102
brms_sn_chiP09	M3.M4	Ecoli	Ecoli_WithNorm	Mat1	F1	0.6375
brms_sn_chiP09	M4.M5	Ecoli	Ecoli_WithNorm	Mat1	F1	0.8106
brms_sn_chiP09	M1.M2	Ecoli	Ecoli_WithNorm	Mat1	P4	0.7653
brms_sn_chiP09	M1.M4	Ecoli	Ecoli_WithNorm	Mat1	P4	0.7514
brms_sn_chiP09	M2.M3	Ecoli	Ecoli_WithNorm	Mat1	P4	0.5435
brms_sn_chiP09	M2.M5	Ecoli	Ecoli_WithNorm	Mat1	P4	0.7213
brms_sn_chiP09	M3.M4	Ecoli	Ecoli_WithNorm	Mat1	P4	0.5038
brms_sn_chiP09	M4.M5	Ecoli	Ecoli_WithNorm	Mat1	P4	0.728
lm_sqrtTSS	M1.M2	Tthermophilus	Tthermophilus_WithNorm	Mat1	TPR	0.7332
lm_sqrtTSS	M1.M5	Tthermophilus	Tthermophilus_WithNorm	Mat1	TPR	0.5436
lm_sqrtTSS	M2.M3	Tthermophilus	Tthermophilus_WithNorm	Mat1	TPR	0.7008
lm_sqrtTSS	M2.M4	Tthermophilus	Tthermophilus_WithNorm	Mat1	TPR	0.7581
lm_sqrtTSS	M3.M5	Tthermophilus	Tthermophilus_WithNorm	Mat1	TPR	0.5361
lm_sqrtTSS	M4.M5	Tthermophilus	Tthermophilus_WithNorm	Mat1	TPR	0.5596
lm_sqrtTSS	M1.M2	Tthermophilus	Tthermophilus_WithNorm	Mat1	TNR	0.8491
lm_sqrtTSS	M1.M5	Tthermophilus	Tthermophilus_WithNorm	Mat1	TNR	0.4865
lm_sqrtTSS	M2.M3	Tthermophilus	Tthermophilus_WithNorm	Mat1	TNR	0.7739
lm_sqrtTSS	M2.M4	Tthermophilus	Tthermophilus_WithNorm	Mat1	TNR	0.7521
lm_sqrtTSS	M3.M5	Tthermophilus	Tthermophilus_WithNorm	Mat1	TNR	0.5174
lm_sqrtTSS	M4.M5	Tthermophilus	Tthermophilus_WithNorm	Mat1	TNR	0.4932
lm_sqrtTSS	M1.M2	Tthermophilus	Tthermophilus_WithNorm	Mat1	PPV	0.9114
lm_sqrtTSS	M1.M5	Tthermophilus	Tthermophilus_WithNorm	Mat1	PPV	0.6807
lm_sqrtTSS	M2.M3	Tthermophilus	Tthermophilus_WithNorm	Mat1	PPV	0.8566
lm_sqrtTSS	M2.M4	Tthermophilus	Tthermophilus_WithNorm	Mat1	PPV	0.8664
lm_sqrtTSS	M3.M5	Tthermophilus	Tthermophilus_WithNorm	Mat1	PPV	0.6777
lm_sqrtTSS	M4.M5	Tthermophilus	Tthermophilus_WithNorm	Mat1	PPV	0.6898
lm_sqrtTSS	M1.M2	Tthermophilus	Tthermophilus_WithNorm	Mat1	NPV	0.6006
lm_sqrtTSS	M1.M5	Tthermophilus	Tthermophilus_WithNorm	Mat1	NPV	0.3462
lm_sqrtTSS	M2.M3	Tthermophilus	Tthermophilus_WithNorm	Mat1	NPV	0.573
lm_sqrtTSS	M2.M4	Tthermophilus	Tthermophilus_WithNorm	Mat1	NPV	0.5946
lm_sqrtTSS	M3.M5	Tthermophilus	Tthermophilus_WithNorm	Mat1	NPV	0.3708
lm_sqrtTSS	M4.M5	Tthermophilus	Tthermophilus_WithNorm	Mat1	NPV	0.3574
lm_sqrtTSS	M1.M2	Tthermophilus	Tthermophilus_WithNorm	Mat1	BAcc	0.7912
lm_sqrtTSS	M1.M5	Tthermophilus	Tthermophilus_WithNorm	Mat1	BAcc	0.5151
lm_sqrtTSS	M2.M3	Tthermophilus	Tthermophilus_WithNorm	Mat1	BAcc	0.7373
lm_sqrtTSS	M2.M4	Tthermophilus	Tthermophilus_WithNorm	Mat1	BAcc	0.7551
lm_sqrtTSS	M3.M5	Tthermophilus	Tthermophilus_WithNorm	Mat1	BAcc	0.5268
lm_sqrtTSS	M4.M5	Tthermophilus	Tthermophilus_WithNorm	Mat1	BAcc	0.5264
lm_sqrtTSS	M1.M2	Tthermophilus	Tthermophilus_WithNorm	Mat1	F1	0.8126
lm_sqrtTSS	M1.M5	Tthermophilus	Tthermophilus_WithNorm	Mat1	F1	0.6045
lm_sqrtTSS	M2.M3	Tthermophilus	Tthermophilus_WithNorm	Mat1	F1	0.7709
lm_sqrtTSS	M2.M4	Tthermophilus	Tthermophilus_WithNorm	Mat1	F1	0.8086
lm_sqrtTSS	M3.M5	Tthermophilus	Tthermophilus_WithNorm	Mat1	F1	0.5986
lm_sqrtTSS	M4.M5	Tthermophilus	Tthermophilus_WithNorm	Mat1	F1	0.6179
lm_sqrtTSS	M1.M2	Tthermophilus	Tthermophilus_WithNorm	Mat1	P4	0.7542
lm_sqrtTSS	M1.M5	Tthermophilus	Tthermophilus_WithNorm	Mat1	P4	0.4847
lm_sqrtTSS	M2.M3	Tthermophilus	Tthermophilus_WithNorm	Mat1	P4	0.7102
lm_sqrtTSS	M2.M4	Tthermophilus	Tthermophilus_WithNorm	Mat1	P4	0.7293
lm_sqrtTSS	M3.M5	Tthermophilus	Tthermophilus_WithNorm	Mat1	P4	0.5019
lm_sqrtTSS	M4.M5	Tthermophilus	Tthermophilus_WithNorm	Mat1	P4	0.4961
lm_sqrtTSS	M1.M2	CHR	CHR_WithNorm	Mat1	TPR	0.5687
lm_sqrtTSS	M1.M5	CHR	CHR_WithNorm	Mat1	TPR	0.5804
lm_sqrtTSS	M2.M3	CHR	CHR_WithNorm	Mat1	TPR	0.5668
lm_sqrtTSS	M2.M4	CHR	CHR_WithNorm	Mat1	TPR	0.6516
lm_sqrtTSS	M3.M5	CHR	CHR_WithNorm	Mat1	TPR	0.586
lm_sqrtTSS	M4.M5	CHR	CHR_WithNorm	Mat1	TPR	0.6749
lm_sqrtTSS	M1.M2	CHR	CHR_WithNorm	Mat1	TNR	0.6667
lm_sqrtTSS	M1.M5	CHR	CHR_WithNorm	Mat1	TNR	0.6071
lm_sqrtTSS	M2.M3	CHR	CHR_WithNorm	Mat1	TNR	0.7143
lm_sqrtTSS	M2.M4	CHR	CHR_WithNorm	Mat1	TNR	0.5128
lm_sqrtTSS	M3.M5	CHR	CHR_WithNorm	Mat1	TNR	0.5217
lm_sqrtTSS	M4.M5	CHR	CHR_WithNorm	Mat1	TNR	0.25
lm_sqrtTSS	M1.M2	CHR	CHR_WithNorm	Mat1	PPV	0.9519
lm_sqrtTSS	M1.M5	CHR	CHR_WithNorm	Mat1	PPV	0.9436
lm_sqrtTSS	M2.M3	CHR	CHR_WithNorm	Mat1	PPV	0.9632
lm_sqrtTSS	M2.M4	CHR	CHR_WithNorm	Mat1	PPV	0.9319
lm_sqrtTSS	M3.M5	CHR	CHR_WithNorm	Mat1	PPV	0.9382
lm_sqrtTSS	M4.M5	CHR	CHR_WithNorm	Mat1	PPV	0.9013
lm_sqrtTSS	M1.M2	CHR	CHR_WithNorm	Mat1	NPV	0.1176
lm_sqrtTSS	M1.M5	CHR	CHR_WithNorm	Mat1	NPV	0.1133
lm_sqrtTSS	M2.M3	CHR	CHR_WithNorm	Mat1	NPV	0.1111
lm_sqrtTSS	M2.M4	CHR	CHR_WithNorm	Mat1	NPV	0.1258
lm_sqrtTSS	M3.M5	CHR	CHR_WithNorm	Mat1	NPV	0.0923
lm_sqrtTSS	M4.M5	CHR	CHR_WithNorm	Mat1	NPV	0.0704
lm_sqrtTSS	M1.M2	CHR	CHR_WithNorm	Mat1	BAcc	0.6177
lm_sqrtTSS	M1.M5	CHR	CHR_WithNorm	Mat1	BAcc	0.5938
lm_sqrtTSS	M2.M3	CHR	CHR_WithNorm	Mat1	BAcc	0.6405
lm_sqrtTSS	M2.M4	CHR	CHR_WithNorm	Mat1	BAcc	0.5822
lm_sqrtTSS	M3.M5	CHR	CHR_WithNorm	Mat1	BAcc	0.5539
lm_sqrtTSS	M4.M5	CHR	CHR_WithNorm	Mat1	BAcc	0.4624
lm_sqrtTSS	M1.M2	CHR	CHR_WithNorm	Mat1	F1	0.712
lm_sqrtTSS	M1.M5	CHR	CHR_WithNorm	Mat1	F1	0.7188
lm_sqrtTSS	M2.M3	CHR	CHR_WithNorm	Mat1	F1	0.7136
lm_sqrtTSS	M2.M4	CHR	CHR_WithNorm	Mat1	F1	0.767
lm_sqrtTSS	M3.M5	CHR	CHR_WithNorm	Mat1	F1	0.7214
lm_sqrtTSS	M4.M5	CHR	CHR_WithNorm	Mat1	F1	0.7718
lm_sqrtTSS	M1.M2	CHR	CHR_WithNorm	Mat1	P4	0.3123
lm_sqrtTSS	M1.M5	CHR	CHR_WithNorm	Mat1	P4	0.3018
lm_sqrtTSS	M2.M3	CHR	CHR_WithNorm	Mat1	P4	0.303
lm_sqrtTSS	M2.M4	CHR	CHR_WithNorm	Mat1	P4	0.3198
lm_sqrtTSS	M3.M5	CHR	CHR_WithNorm	Mat1	P4	0.2577
lm_sqrtTSS	M4.M5	CHR	CHR_WithNorm	Mat1	P4	0.1924
lm_sqrtTSS	M1.M2	Ecoli	Ecoli_WithNorm	Mat1	TPR	0.7692
lm_sqrtTSS	M1.M4	Ecoli	Ecoli_WithNorm	Mat1	TPR	0.7606
lm_sqrtTSS	M2.M3	Ecoli	Ecoli_WithNorm	Mat1	TPR	0.569
lm_sqrtTSS	M2.M5	Ecoli	Ecoli_WithNorm	Mat1	TPR	0.7267
lm_sqrtTSS	M3.M4	Ecoli	Ecoli_WithNorm	Mat1	TPR	0.5413
lm_sqrtTSS	M4.M5	Ecoli	Ecoli_WithNorm	Mat1	TPR	0.7281
lm_sqrtTSS	M1.M2	Ecoli	Ecoli_WithNorm	Mat1	TNR	0.7885
lm_sqrtTSS	M1.M4	Ecoli	Ecoli_WithNorm	Mat1	TNR	0.7862
lm_sqrtTSS	M2.M3	Ecoli	Ecoli_WithNorm	Mat1	TNR	0.5474
lm_sqrtTSS	M2.M5	Ecoli	Ecoli_WithNorm	Mat1	TNR	0.7872
lm_sqrtTSS	M3.M4	Ecoli	Ecoli_WithNorm	Mat1	TNR	0.5563
lm_sqrtTSS	M4.M5	Ecoli	Ecoli_WithNorm	Mat1	TNR	0.7852
lm_sqrtTSS	M1.M2	Ecoli	Ecoli_WithNorm	Mat1	PPV	0.8911
lm_sqrtTSS	M1.M4	Ecoli	Ecoli_WithNorm	Mat1	PPV	0.8882
lm_sqrtTSS	M2.M3	Ecoli	Ecoli_WithNorm	Mat1	PPV	0.7269
lm_sqrtTSS	M2.M5	Ecoli	Ecoli_WithNorm	Mat1	PPV	0.8828
lm_sqrtTSS	M3.M4	Ecoli	Ecoli_WithNorm	Mat1	PPV	0.7225
lm_sqrtTSS	M4.M5	Ecoli	Ecoli_WithNorm	Mat1	PPV	0.8792
lm_sqrtTSS	M1.M2	Ecoli	Ecoli_WithNorm	Mat1	NPV	0.6029
lm_sqrtTSS	M1.M4	Ecoli	Ecoli_WithNorm	Mat1	NPV	0.5952
lm_sqrtTSS	M2.M3	Ecoli	Ecoli_WithNorm	Mat1	NPV	0.375
lm_sqrtTSS	M2.M5	Ecoli	Ecoli_WithNorm	Mat1	NPV	0.5663
lm_sqrtTSS	M3.M4	Ecoli	Ecoli_WithNorm	Mat1	NPV	0.3624
lm_sqrtTSS	M4.M5	Ecoli	Ecoli_WithNorm	Mat1	NPV	0.5735
lm_sqrtTSS	M1.M2	Ecoli	Ecoli_WithNorm	Mat1	BAcc	0.7788
lm_sqrtTSS	M1.M4	Ecoli	Ecoli_WithNorm	Mat1	BAcc	0.7734
lm_sqrtTSS	M2.M3	Ecoli	Ecoli_WithNorm	Mat1	BAcc	0.5582
lm_sqrtTSS	M2.M5	Ecoli	Ecoli_WithNorm	Mat1	BAcc	0.757
lm_sqrtTSS	M3.M4	Ecoli	Ecoli_WithNorm	Mat1	BAcc	0.5488
lm_sqrtTSS	M4.M5	Ecoli	Ecoli_WithNorm	Mat1	BAcc	0.7567
lm_sqrtTSS	M1.M2	Ecoli	Ecoli_WithNorm	Mat1	F1	0.8257
lm_sqrtTSS	M1.M4	Ecoli	Ecoli_WithNorm	Mat1	F1	0.8194
lm_sqrtTSS	M2.M3	Ecoli	Ecoli_WithNorm	Mat1	F1	0.6383
lm_sqrtTSS	M2.M5	Ecoli	Ecoli_WithNorm	Mat1	F1	0.7972
lm_sqrtTSS	M3.M4	Ecoli	Ecoli_WithNorm	Mat1	F1	0.6189
lm_sqrtTSS	M4.M5	Ecoli	Ecoli_WithNorm	Mat1	F1	0.7966
lm_sqrtTSS	M1.M2	Ecoli	Ecoli_WithNorm	Mat1	P4	0.7478
lm_sqrtTSS	M1.M4	Ecoli	Ecoli_WithNorm	Mat1	P4	0.7417
lm_sqrtTSS	M2.M3	Ecoli	Ecoli_WithNorm	Mat1	P4	0.5245
lm_sqrtTSS	M2.M5	Ecoli	Ecoli_WithNorm	Mat1	P4	0.7214
lm_sqrtTSS	M3.M4	Ecoli	Ecoli_WithNorm	Mat1	P4	0.5136
lm_sqrtTSS	M4.M5	Ecoli	Ecoli_WithNorm	Mat1	P4	0.7236
MaAsLin2_astTSS	M1.M2	Tthermophilus	Tthermophilus_WithNorm	Mat1	TPR	0.7149
MaAsLin2_astTSS	M1.M5	Tthermophilus	Tthermophilus_WithNorm	Mat1	TPR	0.5324
MaAsLin2_astTSS	M2.M3	Tthermophilus	Tthermophilus_WithNorm	Mat1	TPR	0.6812
MaAsLin2_astTSS	M2.M4	Tthermophilus	Tthermophilus_WithNorm	Mat1	TPR	0.7298
MaAsLin2_astTSS	M3.M5	Tthermophilus	Tthermophilus_WithNorm	Mat1	TPR	0.5054
MaAsLin2_astTSS	M4.M5	Tthermophilus	Tthermophilus_WithNorm	Mat1	TPR	0.5258
MaAsLin2_astTSS	M1.M2	Tthermophilus	Tthermophilus_WithNorm	Mat1	TNR	0.7759
MaAsLin2_astTSS	M1.M5	Tthermophilus	Tthermophilus_WithNorm	Mat1	TNR	0.4865
MaAsLin2_astTSS	M2.M3	Tthermophilus	Tthermophilus_WithNorm	Mat1	TNR	0.713
MaAsLin2_astTSS	M2.M4	Tthermophilus	Tthermophilus_WithNorm	Mat1	TNR	0.7222
MaAsLin2_astTSS	M3.M5	Tthermophilus	Tthermophilus_WithNorm	Mat1	TNR	0.5174
MaAsLin2_astTSS	M4.M5	Tthermophilus	Tthermophilus_WithNorm	Mat1	TNR	0.4887
MaAsLin2_astTSS	M1.M2	Tthermophilus	Tthermophilus_WithNorm	Mat1	PPV	0.871
MaAsLin2_astTSS	M1.M5	Tthermophilus	Tthermophilus_WithNorm	Mat1	PPV	0.6761
MaAsLin2_astTSS	M2.M3	Tthermophilus	Tthermophilus_WithNorm	Mat1	PPV	0.8207
MaAsLin2_astTSS	M2.M4	Tthermophilus	Tthermophilus_WithNorm	Mat1	PPV	0.8478
MaAsLin2_astTSS	M3.M5	Tthermophilus	Tthermophilus_WithNorm	Mat1	PPV	0.6646
MaAsLin2_astTSS	M4.M5	Tthermophilus	Tthermophilus_WithNorm	Mat1	PPV	0.6744
MaAsLin2_astTSS	M1.M2	Tthermophilus	Tthermophilus_WithNorm	Mat1	NPV	0.5625
MaAsLin2_astTSS	M1.M5	Tthermophilus	Tthermophilus_WithNorm	Mat1	NPV	0.3407
MaAsLin2_astTSS	M2.M3	Tthermophilus	Tthermophilus_WithNorm	Mat1	NPV	0.5371
MaAsLin2_astTSS	M2.M4	Tthermophilus	Tthermophilus_WithNorm	Mat1	NPV	0.5578
MaAsLin2_astTSS	M3.M5	Tthermophilus	Tthermophilus_WithNorm	Mat1	NPV	0.356
MaAsLin2_astTSS	M4.M5	Tthermophilus	Tthermophilus_WithNorm	Mat1	NPV	0.3386
MaAsLin2_astTSS	M1.M2	Tthermophilus	Tthermophilus_WithNorm	Mat1	BAcc	0.7454
MaAsLin2_astTSS	M1.M5	Tthermophilus	Tthermophilus_WithNorm	Mat1	BAcc	0.5095
MaAsLin2_astTSS	M2.M3	Tthermophilus	Tthermophilus_WithNorm	Mat1	BAcc	0.6971
MaAsLin2_astTSS	M2.M4	Tthermophilus	Tthermophilus_WithNorm	Mat1	BAcc	0.726
MaAsLin2_astTSS	M3.M5	Tthermophilus	Tthermophilus_WithNorm	Mat1	BAcc	0.5114
MaAsLin2_astTSS	M4.M5	Tthermophilus	Tthermophilus_WithNorm	Mat1	BAcc	0.5073
MaAsLin2_astTSS	M1.M2	Tthermophilus	Tthermophilus_WithNorm	Mat1	F1	0.7852
MaAsLin2_astTSS	M1.M5	Tthermophilus	Tthermophilus_WithNorm	Mat1	F1	0.5957
MaAsLin2_astTSS	M2.M3	Tthermophilus	Tthermophilus_WithNorm	Mat1	F1	0.7445
MaAsLin2_astTSS	M2.M4	Tthermophilus	Tthermophilus_WithNorm	Mat1	F1	0.7844
MaAsLin2_astTSS	M3.M5	Tthermophilus	Tthermophilus_WithNorm	Mat1	F1	0.5742
MaAsLin2_astTSS	M4.M5	Tthermophilus	Tthermophilus_WithNorm	Mat1	F1	0.5909
MaAsLin2_astTSS	M1.M2	Tthermophilus	Tthermophilus_WithNorm	Mat1	P4	0.7125
MaAsLin2_astTSS	M1.M5	Tthermophilus	Tthermophilus_WithNorm	Mat1	P4	0.4792
MaAsLin2_astTSS	M2.M3	Tthermophilus	Tthermophilus_WithNorm	Mat1	P4	0.6722
MaAsLin2_astTSS	M2.M4	Tthermophilus	Tthermophilus_WithNorm	Mat1	P4	0.6984
MaAsLin2_astTSS	M3.M5	Tthermophilus	Tthermophilus_WithNorm	Mat1	P4	0.4863
MaAsLin2_astTSS	M4.M5	Tthermophilus	Tthermophilus_WithNorm	Mat1	P4	0.4771
MaAsLin2_astTSS	M1.M2	CHR	CHR_WithNorm	Mat1	TPR	0.5974
MaAsLin2_astTSS	M1.M5	CHR	CHR_WithNorm	Mat1	TPR	0.6467
MaAsLin2_astTSS	M2.M3	CHR	CHR_WithNorm	Mat1	TPR	0.5921
MaAsLin2_astTSS	M2.M4	CHR	CHR_WithNorm	Mat1	TPR	0.6566
MaAsLin2_astTSS	M3.M5	CHR	CHR_WithNorm	Mat1	TPR	0.6211
MaAsLin2_astTSS	M4.M5	CHR	CHR_WithNorm	Mat1	TPR	0.6847
MaAsLin2_astTSS	M1.M2	CHR	CHR_WithNorm	Mat1	TNR	0.7407
MaAsLin2_astTSS	M1.M5	CHR	CHR_WithNorm	Mat1	TNR	0.6429
MaAsLin2_astTSS	M2.M3	CHR	CHR_WithNorm	Mat1	TNR	0.5238
MaAsLin2_astTSS	M2.M4	CHR	CHR_WithNorm	Mat1	TNR	0.4615
MaAsLin2_astTSS	M3.M5	CHR	CHR_WithNorm	Mat1	TNR	0.4348
MaAsLin2_astTSS	M4.M5	CHR	CHR_WithNorm	Mat1	TNR	0.3
MaAsLin2_astTSS	M1.M2	CHR	CHR_WithNorm	Mat1	PPV	0.9639
MaAsLin2_astTSS	M1.M5	CHR	CHR_WithNorm	Mat1	PPV	0.9535
MaAsLin2_astTSS	M2.M3	CHR	CHR_WithNorm	Mat1	PPV	0.9425
MaAsLin2_astTSS	M2.M4	CHR	CHR_WithNorm	Mat1	PPV	0.9258
MaAsLin2_astTSS	M3.M5	CHR	CHR_WithNorm	Mat1	PPV	0.9316
MaAsLin2_astTSS	M4.M5	CHR	CHR_WithNorm	Mat1	PPV	0.9085
MaAsLin2_astTSS	M1.M2	CHR	CHR_WithNorm	Mat1	NPV	0.137
MaAsLin2_astTSS	M1.M5	CHR	CHR_WithNorm	Mat1	NPV	0.1385
MaAsLin2_astTSS	M2.M3	CHR	CHR_WithNorm	Mat1	NPV	0.0887
MaAsLin2_astTSS	M2.M4	CHR	CHR_WithNorm	Mat1	NPV	0.1161
MaAsLin2_astTSS	M3.M5	CHR	CHR_WithNorm	Mat1	NPV	0.0847
MaAsLin2_astTSS	M4.M5	CHR	CHR_WithNorm	Mat1	NPV	0.0857
MaAsLin2_astTSS	M1.M2	CHR	CHR_WithNorm	Mat1	BAcc	0.6691
MaAsLin2_astTSS	M1.M5	CHR	CHR_WithNorm	Mat1	BAcc	0.6448
MaAsLin2_astTSS	M2.M3	CHR	CHR_WithNorm	Mat1	BAcc	0.5579
MaAsLin2_astTSS	M2.M4	CHR	CHR_WithNorm	Mat1	BAcc	0.5591
MaAsLin2_astTSS	M3.M5	CHR	CHR_WithNorm	Mat1	BAcc	0.5279
MaAsLin2_astTSS	M4.M5	CHR	CHR_WithNorm	Mat1	BAcc	0.4924
MaAsLin2_astTSS	M1.M2	CHR	CHR_WithNorm	Mat1	F1	0.7377
MaAsLin2_astTSS	M1.M5	CHR	CHR_WithNorm	Mat1	F1	0.7707
MaAsLin2_astTSS	M2.M3	CHR	CHR_WithNorm	Mat1	F1	0.7273
MaAsLin2_astTSS	M2.M4	CHR	CHR_WithNorm	Mat1	F1	0.7683
MaAsLin2_astTSS	M3.M5	CHR	CHR_WithNorm	Mat1	F1	0.7453
MaAsLin2_astTSS	M4.M5	CHR	CHR_WithNorm	Mat1	F1	0.7809
MaAsLin2_astTSS	M1.M2	CHR	CHR_WithNorm	Mat1	P4	0.3521
MaAsLin2_astTSS	M1.M5	CHR	CHR_WithNorm	Mat1	P4	0.3517
MaAsLin2_astTSS	M2.M3	CHR	CHR_WithNorm	Mat1	P4	0.2511
MaAsLin2_astTSS	M2.M4	CHR	CHR_WithNorm	Mat1	P4	0.2989
MaAsLin2_astTSS	M3.M5	CHR	CHR_WithNorm	Mat1	P4	0.2383
MaAsLin2_astTSS	M4.M5	CHR	CHR_WithNorm	Mat1	P4	0.2278
MaAsLin2_astTSS	M1.M2	Ecoli	Ecoli_WithNorm	Mat1	TPR	0.7863
MaAsLin2_astTSS	M1.M4	Ecoli	Ecoli_WithNorm	Mat1	TPR	0.8225
MaAsLin2_astTSS	M2.M3	Ecoli	Ecoli_WithNorm	Mat1	TPR	0.5258
MaAsLin2_astTSS	M2.M5	Ecoli	Ecoli_WithNorm	Mat1	TPR	0.766
MaAsLin2_astTSS	M3.M4	Ecoli	Ecoli_WithNorm	Mat1	TPR	0.523
MaAsLin2_astTSS	M4.M5	Ecoli	Ecoli_WithNorm	Mat1	TPR	0.7625
MaAsLin2_astTSS	M1.M2	Ecoli	Ecoli_WithNorm	Mat1	TNR	0.6903
MaAsLin2_astTSS	M1.M4	Ecoli	Ecoli_WithNorm	Mat1	TNR	0.6392
MaAsLin2_astTSS	M2.M3	Ecoli	Ecoli_WithNorm	Mat1	TNR	0.562
MaAsLin2_astTSS	M2.M5	Ecoli	Ecoli_WithNorm	Mat1	TNR	0.669
MaAsLin2_astTSS	M3.M4	Ecoli	Ecoli_WithNorm	Mat1	TNR	0.5468
MaAsLin2_astTSS	M4.M5	Ecoli	Ecoli_WithNorm	Mat1	TNR	0.6599
MaAsLin2_astTSS	M1.M2	Ecoli	Ecoli_WithNorm	Mat1	PPV	0.8519
MaAsLin2_astTSS	M1.M4	Ecoli	Ecoli_WithNorm	Mat1	PPV	0.8367
MaAsLin2_astTSS	M2.M3	Ecoli	Ecoli_WithNorm	Mat1	PPV	0.7183
MaAsLin2_astTSS	M2.M5	Ecoli	Ecoli_WithNorm	Mat1	PPV	0.8328
MaAsLin2_astTSS	M3.M4	Ecoli	Ecoli_WithNorm	Mat1	PPV	0.7162
MaAsLin2_astTSS	M4.M5	Ecoli	Ecoli_WithNorm	Mat1	PPV	0.8299
MaAsLin2_astTSS	M1.M2	Ecoli	Ecoli_WithNorm	Mat1	NPV	0.5879
MaAsLin2_astTSS	M1.M4	Ecoli	Ecoli_WithNorm	Mat1	NPV	0.6159
MaAsLin2_astTSS	M2.M3	Ecoli	Ecoli_WithNorm	Mat1	NPV	0.3581
MaAsLin2_astTSS	M2.M5	Ecoli	Ecoli_WithNorm	Mat1	NPV	0.5706
MaAsLin2_astTSS	M3.M4	Ecoli	Ecoli_WithNorm	Mat1	NPV	0.3439
MaAsLin2_astTSS	M4.M5	Ecoli	Ecoli_WithNorm	Mat1	NPV	0.5607
MaAsLin2_astTSS	M1.M2	Ecoli	Ecoli_WithNorm	Mat1	BAcc	0.7383
MaAsLin2_astTSS	M1.M4	Ecoli	Ecoli_WithNorm	Mat1	BAcc	0.7309
MaAsLin2_astTSS	M2.M3	Ecoli	Ecoli_WithNorm	Mat1	BAcc	0.5439
MaAsLin2_astTSS	M2.M5	Ecoli	Ecoli_WithNorm	Mat1	BAcc	0.7175
MaAsLin2_astTSS	M3.M4	Ecoli	Ecoli_WithNorm	Mat1	BAcc	0.5349
MaAsLin2_astTSS	M4.M5	Ecoli	Ecoli_WithNorm	Mat1	BAcc	0.7112
MaAsLin2_astTSS	M1.M2	Ecoli	Ecoli_WithNorm	Mat1	F1	0.8178
MaAsLin2_astTSS	M1.M4	Ecoli	Ecoli_WithNorm	Mat1	F1	0.8295
MaAsLin2_astTSS	M2.M3	Ecoli	Ecoli_WithNorm	Mat1	F1	0.6071
MaAsLin2_astTSS	M2.M5	Ecoli	Ecoli_WithNorm	Mat1	F1	0.798
MaAsLin2_astTSS	M3.M4	Ecoli	Ecoli_WithNorm	Mat1	F1	0.6046
MaAsLin2_astTSS	M4.M5	Ecoli	Ecoli_WithNorm	Mat1	F1	0.7948
MaAsLin2_astTSS	M1.M2	Ecoli	Ecoli_WithNorm	Mat1	P4	0.7149
MaAsLin2_astTSS	M1.M4	Ecoli	Ecoli_WithNorm	Mat1	P4	0.7144
MaAsLin2_astTSS	M2.M3	Ecoli	Ecoli_WithNorm	Mat1	P4	0.5085
MaAsLin2_astTSS	M2.M5	Ecoli	Ecoli_WithNorm	Mat1	P4	0.6952
MaAsLin2_astTSS	M3.M4	Ecoli	Ecoli_WithNorm	Mat1	P4	0.4972
MaAsLin2_astTSS	M4.M5	Ecoli	Ecoli_WithNorm	Mat1	P4	0.6878
rf_TMM	M1.M2	Tthermophilus	Tthermophilus_WithNorm	Mat1	TPR	0.78
rf_TMM	M1.M5	Tthermophilus	Tthermophilus_WithNorm	Mat1	TPR	0.5615
rf_TMM	M2.M3	Tthermophilus	Tthermophilus_WithNorm	Mat1	TPR	0.7429
rf_TMM	M2.M4	Tthermophilus	Tthermophilus_WithNorm	Mat1	TPR	0.7883
rf_TMM	M3.M5	Tthermophilus	Tthermophilus_WithNorm	Mat1	TPR	0.5668
rf_TMM	M4.M5	Tthermophilus	Tthermophilus_WithNorm	Mat1	TPR	0.5798
rf_TMM	M1.M2	Tthermophilus	Tthermophilus_WithNorm	Mat1	TNR	0.7414
rf_TMM	M1.M5	Tthermophilus	Tthermophilus_WithNorm	Mat1	TNR	0.4414
rf_TMM	M2.M3	Tthermophilus	Tthermophilus_WithNorm	Mat1	TNR	0.629
rf_TMM	M2.M4	Tthermophilus	Tthermophilus_WithNorm	Mat1	TNR	0.6453
rf_TMM	M3.M5	Tthermophilus	Tthermophilus_WithNorm	Mat1	TNR	0.4477
rf_TMM	M4.M5	Tthermophilus	Tthermophilus_WithNorm	Mat1	TNR	0.448
rf_TMM	M1.M2	Tthermophilus	Tthermophilus_WithNorm	Mat1	PPV	0.8646
rf_TMM	M1.M5	Tthermophilus	Tthermophilus_WithNorm	Mat1	PPV	0.6693
rf_TMM	M2.M3	Tthermophilus	Tthermophilus_WithNorm	Mat1	PPV	0.7942
rf_TMM	M2.M4	Tthermophilus	Tthermophilus_WithNorm	Mat1	PPV	0.8249
rf_TMM	M3.M5	Tthermophilus	Tthermophilus_WithNorm	Mat1	PPV	0.6601
rf_TMM	M4.M5	Tthermophilus	Tthermophilus_WithNorm	Mat1	PPV	0.6789
rf_TMM	M1.M2	Tthermophilus	Tthermophilus_WithNorm	Mat1	NPV	0.6143
rf_TMM	M1.M5	Tthermophilus	Tthermophilus_WithNorm	Mat1	NPV	0.3333
rf_TMM	M2.M3	Tthermophilus	Tthermophilus_WithNorm	Mat1	NPV	0.5593
rf_TMM	M2.M4	Tthermophilus	Tthermophilus_WithNorm	Mat1	NPV	0.5898
rf_TMM	M3.M5	Tthermophilus	Tthermophilus_WithNorm	Mat1	NPV	0.3532
rf_TMM	M4.M5	Tthermophilus	Tthermophilus_WithNorm	Mat1	NPV	0.3462
rf_TMM	M1.M2	Tthermophilus	Tthermophilus_WithNorm	Mat1	BAcc	0.7607
rf_TMM	M1.M5	Tthermophilus	Tthermophilus_WithNorm	Mat1	BAcc	0.5015
rf_TMM	M2.M3	Tthermophilus	Tthermophilus_WithNorm	Mat1	BAcc	0.6859
rf_TMM	M2.M4	Tthermophilus	Tthermophilus_WithNorm	Mat1	BAcc	0.7168
rf_TMM	M3.M5	Tthermophilus	Tthermophilus_WithNorm	Mat1	BAcc	0.5072
rf_TMM	M4.M5	Tthermophilus	Tthermophilus_WithNorm	Mat1	BAcc	0.5139
rf_TMM	M1.M2	Tthermophilus	Tthermophilus_WithNorm	Mat1	F1	0.8201
rf_TMM	M1.M5	Tthermophilus	Tthermophilus_WithNorm	Mat1	F1	0.6107
rf_TMM	M2.M3	Tthermophilus	Tthermophilus_WithNorm	Mat1	F1	0.7677
rf_TMM	M2.M4	Tthermophilus	Tthermophilus_WithNorm	Mat1	F1	0.8062
rf_TMM	M3.M5	Tthermophilus	Tthermophilus_WithNorm	Mat1	F1	0.6099
rf_TMM	M4.M5	Tthermophilus	Tthermophilus_WithNorm	Mat1	F1	0.6255
rf_TMM	M1.M2	Tthermophilus	Tthermophilus_WithNorm	Mat1	P4	0.7386
rf_TMM	M1.M5	Tthermophilus	Tthermophilus_WithNorm	Mat1	P4	0.4684
rf_TMM	M2.M3	Tthermophilus	Tthermophilus_WithNorm	Mat1	P4	0.6685
rf_TMM	M2.M4	Tthermophilus	Tthermophilus_WithNorm	Mat1	P4	0.6986
rf_TMM	M3.M5	Tthermophilus	Tthermophilus_WithNorm	Mat1	P4	0.4794
rf_TMM	M4.M5	Tthermophilus	Tthermophilus_WithNorm	Mat1	P4	0.4808
rf_TMM	M1.M2	CHR	CHR_WithNorm	Mat1	TPR	0.6933
rf_TMM	M1.M5	CHR	CHR_WithNorm	Mat1	TPR	0.7098
rf_TMM	M2.M3	CHR	CHR_WithNorm	Mat1	TPR	0.5993
rf_TMM	M2.M4	CHR	CHR_WithNorm	Mat1	TPR	0.7018
rf_TMM	M3.M5	CHR	CHR_WithNorm	Mat1	TPR	0.6456
rf_TMM	M4.M5	CHR	CHR_WithNorm	Mat1	TPR	0.7266
rf_TMM	M1.M2	CHR	CHR_WithNorm	Mat1	TNR	0.7778
rf_TMM	M1.M5	CHR	CHR_WithNorm	Mat1	TNR	0.5714
rf_TMM	M2.M3	CHR	CHR_WithNorm	Mat1	TNR	0.619
rf_TMM	M2.M4	CHR	CHR_WithNorm	Mat1	TNR	0.4872
rf_TMM	M3.M5	CHR	CHR_WithNorm	Mat1	TNR	0.3043
rf_TMM	M4.M5	CHR	CHR_WithNorm	Mat1	TNR	0.375
rf_TMM	M1.M2	CHR	CHR_WithNorm	Mat1	PPV	0.9731
rf_TMM	M1.M5	CHR	CHR_WithNorm	Mat1	PPV	0.9494
rf_TMM	M2.M3	CHR	CHR_WithNorm	Mat1	PPV	0.954
rf_TMM	M2.M4	CHR	CHR_WithNorm	Mat1	PPV	0.9333
rf_TMM	M3.M5	CHR	CHR_WithNorm	Mat1	PPV	0.92
rf_TMM	M4.M5	CHR	CHR_WithNorm	Mat1	PPV	0.9219
rf_TMM	M1.M2	CHR	CHR_WithNorm	Mat1	NPV	0.1795
rf_TMM	M1.M5	CHR	CHR_WithNorm	Mat1	NPV	0.1481
rf_TMM	M2.M3	CHR	CHR_WithNorm	Mat1	NPV	0.1048
rf_TMM	M2.M4	CHR	CHR_WithNorm	Mat1	NPV	0.1377
rf_TMM	M3.M5	CHR	CHR_WithNorm	Mat1	NPV	0.0648
rf_TMM	M4.M5	CHR	CHR_WithNorm	Mat1	NPV	0.119
rf_TMM	M1.M2	CHR	CHR_WithNorm	Mat1	BAcc	0.7355
rf_TMM	M1.M5	CHR	CHR_WithNorm	Mat1	BAcc	0.6406
rf_TMM	M2.M3	CHR	CHR_WithNorm	Mat1	BAcc	0.6092
rf_TMM	M2.M4	CHR	CHR_WithNorm	Mat1	BAcc	0.5945
rf_TMM	M3.M5	CHR	CHR_WithNorm	Mat1	BAcc	0.475
rf_TMM	M4.M5	CHR	CHR_WithNorm	Mat1	BAcc	0.5508
rf_TMM	M1.M2	CHR	CHR_WithNorm	Mat1	F1	0.8097
rf_TMM	M1.M5	CHR	CHR_WithNorm	Mat1	F1	0.8123
rf_TMM	M2.M3	CHR	CHR_WithNorm	Mat1	F1	0.7361
rf_TMM	M2.M4	CHR	CHR_WithNorm	Mat1	F1	0.8011
rf_TMM	M3.M5	CHR	CHR_WithNorm	Mat1	F1	0.7588
rf_TMM	M4.M5	CHR	CHR_WithNorm	Mat1	F1	0.8127
rf_TMM	M1.M2	CHR	CHR_WithNorm	Mat1	P4	0.4289
rf_TMM	M1.M5	CHR	CHR_WithNorm	Mat1	P4	0.3649
rf_TMM	M2.M3	CHR	CHR_WithNorm	Mat1	P4	0.2884
rf_TMM	M2.M4	CHR	CHR_WithNorm	Mat1	P4	0.3386
rf_TMM	M3.M5	CHR	CHR_WithNorm	Mat1	P4	0.1874
rf_TMM	M4.M5	CHR	CHR_WithNorm	Mat1	P4	0.2957
rf_TMM	M1.M2	Ecoli	Ecoli_WithNorm	Mat1	TPR	0.8034
rf_TMM	M1.M4	Ecoli	Ecoli_WithNorm	Mat1	TPR	0.8479
rf_TMM	M2.M3	Ecoli	Ecoli_WithNorm	Mat1	TPR	0.5606
rf_TMM	M2.M5	Ecoli	Ecoli_WithNorm	Mat1	TPR	0.7949
rf_TMM	M3.M4	Ecoli	Ecoli_WithNorm	Mat1	TPR	0.5578
rf_TMM	M4.M5	Ecoli	Ecoli_WithNorm	Mat1	TPR	0.8173
rf_TMM	M1.M2	Ecoli	Ecoli_WithNorm	Mat1	TNR	0.6218
rf_TMM	M1.M4	Ecoli	Ecoli_WithNorm	Mat1	TNR	0.5949
rf_TMM	M2.M3	Ecoli	Ecoli_WithNorm	Mat1	TNR	0.5252
rf_TMM	M2.M5	Ecoli	Ecoli_WithNorm	Mat1	TNR	0.5804
rf_TMM	M3.M4	Ecoli	Ecoli_WithNorm	Mat1	TNR	0.5282
rf_TMM	M4.M5	Ecoli	Ecoli_WithNorm	Mat1	TNR	0.5503
rf_TMM	M1.M2	Ecoli	Ecoli_WithNorm	Mat1	PPV	0.827
rf_TMM	M1.M4	Ecoli	Ecoli_WithNorm	Mat1	PPV	0.8247
rf_TMM	M2.M3	Ecoli	Ecoli_WithNorm	Mat1	PPV	0.7105
rf_TMM	M2.M5	Ecoli	Ecoli_WithNorm	Mat1	PPV	0.8052
rf_TMM	M3.M4	Ecoli	Ecoli_WithNorm	Mat1	PPV	0.7161
rf_TMM	M4.M5	Ecoli	Ecoli_WithNorm	Mat1	PPV	0.7976
rf_TMM	M1.M2	Ecoli	Ecoli_WithNorm	Mat1	NPV	0.5843
rf_TMM	M1.M4	Ecoli	Ecoli_WithNorm	Mat1	NPV	0.6351
rf_TMM	M2.M3	Ecoli	Ecoli_WithNorm	Mat1	NPV	0.365
rf_TMM	M2.M5	Ecoli	Ecoli_WithNorm	Mat1	NPV	0.5646
rf_TMM	M3.M4	Ecoli	Ecoli_WithNorm	Mat1	NPV	0.3589
rf_TMM	M4.M5	Ecoli	Ecoli_WithNorm	Mat1	NPV	0.5816
rf_TMM	M1.M2	Ecoli	Ecoli_WithNorm	Mat1	BAcc	0.7126
rf_TMM	M1.M4	Ecoli	Ecoli_WithNorm	Mat1	BAcc	0.7214
rf_TMM	M2.M3	Ecoli	Ecoli_WithNorm	Mat1	BAcc	0.5429
rf_TMM	M2.M5	Ecoli	Ecoli_WithNorm	Mat1	BAcc	0.6876
rf_TMM	M3.M4	Ecoli	Ecoli_WithNorm	Mat1	BAcc	0.543
rf_TMM	M4.M5	Ecoli	Ecoli_WithNorm	Mat1	BAcc	0.6838
rf_TMM	M1.M2	Ecoli	Ecoli_WithNorm	Mat1	F1	0.815
rf_TMM	M1.M4	Ecoli	Ecoli_WithNorm	Mat1	F1	0.8361
rf_TMM	M2.M3	Ecoli	Ecoli_WithNorm	Mat1	F1	0.6267
rf_TMM	M2.M5	Ecoli	Ecoli_WithNorm	Mat1	F1	0.8
rf_TMM	M3.M4	Ecoli	Ecoli_WithNorm	Mat1	F1	0.6271
rf_TMM	M4.M5	Ecoli	Ecoli_WithNorm	Mat1	F1	0.8073
rf_TMM	M1.M2	Ecoli	Ecoli_WithNorm	Mat1	P4	0.6928
rf_TMM	M1.M4	Ecoli	Ecoli_WithNorm	Mat1	P4	0.7083
rf_TMM	M2.M3	Ecoli	Ecoli_WithNorm	Mat1	P4	0.5105
rf_TMM	M2.M5	Ecoli	Ecoli_WithNorm	Mat1	P4	0.6673
rf_TMM	M3.M4	Ecoli	Ecoli_WithNorm	Mat1	P4	0.5083
rf_TMM	M4.M5	Ecoli	Ecoli_WithNorm	Mat1	P4	0.6651
brms_sn_chiP09	M7.M8	Tthermophilus	Tthermophilus_NoNorm	Mat2	TPR	0.8839
brms_sn_chiP09	M8.M10	Tthermophilus	Tthermophilus_NoNorm	Mat2	TPR	0.886
brms_sn_chiP09	M7.M8	Tthermophilus	Tthermophilus_NoNorm	Mat2	TNR	0.7233
brms_sn_chiP09	M8.M10	Tthermophilus	Tthermophilus_NoNorm	Mat2	TNR	0.7273
brms_sn_chiP09	M7.M8	Tthermophilus	Tthermophilus_NoNorm	Mat2	PPV	0.8764
brms_sn_chiP09	M8.M10	Tthermophilus	Tthermophilus_NoNorm	Mat2	PPV	0.881
brms_sn_chiP09	M7.M8	Tthermophilus	Tthermophilus_NoNorm	Mat2	NPV	0.7372
brms_sn_chiP09	M8.M10	Tthermophilus	Tthermophilus_NoNorm	Mat2	NPV	0.7368
brms_sn_chiP09	M7.M8	Tthermophilus	Tthermophilus_NoNorm	Mat2	BAcc	0.8036
brms_sn_chiP09	M8.M10	Tthermophilus	Tthermophilus_NoNorm	Mat2	BAcc	0.8067
brms_sn_chiP09	M7.M8	Tthermophilus	Tthermophilus_NoNorm	Mat2	F1	0.8801
brms_sn_chiP09	M8.M10	Tthermophilus	Tthermophilus_NoNorm	Mat2	F1	0.8835
brms_sn_chiP09	M7.M8	Tthermophilus	Tthermophilus_NoNorm	Mat2	P4	0.7982
brms_sn_chiP09	M8.M10	Tthermophilus	Tthermophilus_NoNorm	Mat2	P4	0.8007
brms_sn_chiP09	M7.M8	CHR	CHR_NoNorm	Mat2	TPR	0.8052
brms_sn_chiP09	M7.M11	CHR	CHR_NoNorm	Mat2	TPR	0.8354
brms_sn_chiP09	M7.M8	CHR	CHR_NoNorm	Mat2	TNR	0.8667
brms_sn_chiP09	M7.M11	CHR	CHR_NoNorm	Mat2	TNR	0.4375
brms_sn_chiP09	M7.M8	CHR	CHR_NoNorm	Mat2	PPV	0.9841
brms_sn_chiP09	M7.M11	CHR	CHR_NoNorm	Mat2	PPV	0.9362
brms_sn_chiP09	M7.M8	CHR	CHR_NoNorm	Mat2	NPV	0.3023
brms_sn_chiP09	M7.M11	CHR	CHR_NoNorm	Mat2	NPV	0.2121
brms_sn_chiP09	M7.M8	CHR	CHR_NoNorm	Mat2	BAcc	0.8359
brms_sn_chiP09	M7.M11	CHR	CHR_NoNorm	Mat2	BAcc	0.6365
brms_sn_chiP09	M7.M8	CHR	CHR_NoNorm	Mat2	F1	0.8857
brms_sn_chiP09	M7.M11	CHR	CHR_NoNorm	Mat2	F1	0.8829
brms_sn_chiP09	M7.M8	CHR	CHR_NoNorm	Mat2	P4	0.5953
brms_sn_chiP09	M7.M11	CHR	CHR_NoNorm	Mat2	P4	0.4317
brms_sn_chiP09	M7.M8	Ecoli	Ecoli_NoNorm	Mat2	TPR	0.9277
brms_sn_chiP09	M7.M10	Ecoli	Ecoli_NoNorm	Mat2	TPR	0.9433
brms_sn_chiP09	M7.M8	Ecoli	Ecoli_NoNorm	Mat2	TNR	0.5214
brms_sn_chiP09	M7.M10	Ecoli	Ecoli_NoNorm	Mat2	TNR	0.4914
brms_sn_chiP09	M7.M8	Ecoli	Ecoli_NoNorm	Mat2	PPV	0.8049
brms_sn_chiP09	M7.M10	Ecoli	Ecoli_NoNorm	Mat2	PPV	0.7979
brms_sn_chiP09	M7.M8	Ecoli	Ecoli_NoNorm	Mat2	NPV	0.7722
brms_sn_chiP09	M7.M10	Ecoli	Ecoli_NoNorm	Mat2	NPV	0.8028
brms_sn_chiP09	M7.M8	Ecoli	Ecoli_NoNorm	Mat2	BAcc	0.7245
brms_sn_chiP09	M7.M10	Ecoli	Ecoli_NoNorm	Mat2	BAcc	0.7174
brms_sn_chiP09	M7.M8	Ecoli	Ecoli_NoNorm	Mat2	F1	0.8619
brms_sn_chiP09	M7.M10	Ecoli	Ecoli_NoNorm	Mat2	F1	0.8646
brms_sn_chiP09	M7.M8	Ecoli	Ecoli_NoNorm	Mat2	P4	0.7229
brms_sn_chiP09	M7.M10	Ecoli	Ecoli_NoNorm	Mat2	P4	0.7151
lm_sqrtTSS	M7.M8	Tthermophilus	Tthermophilus_NoNorm	Mat2	TPR	0.8527
lm_sqrtTSS	M8.M10	Tthermophilus	Tthermophilus_NoNorm	Mat2	TPR	0.849
lm_sqrtTSS	M7.M8	Tthermophilus	Tthermophilus_NoNorm	Mat2	TNR	0.7862
lm_sqrtTSS	M8.M10	Tthermophilus	Tthermophilus_NoNorm	Mat2	TNR	0.7662
lm_sqrtTSS	M7.M8	Tthermophilus	Tthermophilus_NoNorm	Mat2	PPV	0.8985
lm_sqrtTSS	M8.M10	Tthermophilus	Tthermophilus_NoNorm	Mat2	PPV	0.8922
lm_sqrtTSS	M7.M8	Tthermophilus	Tthermophilus_NoNorm	Mat2	NPV	0.7062
lm_sqrtTSS	M8.M10	Tthermophilus	Tthermophilus_NoNorm	Mat2	NPV	0.6901
lm_sqrtTSS	M7.M8	Tthermophilus	Tthermophilus_NoNorm	Mat2	BAcc	0.8194
lm_sqrtTSS	M8.M10	Tthermophilus	Tthermophilus_NoNorm	Mat2	BAcc	0.8076
lm_sqrtTSS	M7.M8	Tthermophilus	Tthermophilus_NoNorm	Mat2	F1	0.875
lm_sqrtTSS	M8.M10	Tthermophilus	Tthermophilus_NoNorm	Mat2	F1	0.8701
lm_sqrtTSS	M7.M8	Tthermophilus	Tthermophilus_NoNorm	Mat2	P4	0.8042
lm_sqrtTSS	M8.M10	Tthermophilus	Tthermophilus_NoNorm	Mat2	P4	0.7916
lm_sqrtTSS	M7.M8	CHR	CHR_NoNorm	Mat2	TPR	0.7727
lm_sqrtTSS	M7.M11	CHR	CHR_NoNorm	Mat2	TPR	0.8101
lm_sqrtTSS	M7.M8	CHR	CHR_NoNorm	Mat2	TNR	0.8667
lm_sqrtTSS	M7.M11	CHR	CHR_NoNorm	Mat2	TNR	0.4375
lm_sqrtTSS	M7.M8	CHR	CHR_NoNorm	Mat2	PPV	0.9835
lm_sqrtTSS	M7.M11	CHR	CHR_NoNorm	Mat2	PPV	0.9343
lm_sqrtTSS	M7.M8	CHR	CHR_NoNorm	Mat2	NPV	0.2708
lm_sqrtTSS	M7.M11	CHR	CHR_NoNorm	Mat2	NPV	0.1892
lm_sqrtTSS	M7.M8	CHR	CHR_NoNorm	Mat2	BAcc	0.8197
lm_sqrtTSS	M7.M11	CHR	CHR_NoNorm	Mat2	BAcc	0.6238
lm_sqrtTSS	M7.M8	CHR	CHR_NoNorm	Mat2	F1	0.8655
lm_sqrtTSS	M7.M11	CHR	CHR_NoNorm	Mat2	F1	0.8678
lm_sqrtTSS	M7.M8	CHR	CHR_NoNorm	Mat2	P4	0.5589
lm_sqrtTSS	M7.M11	CHR	CHR_NoNorm	Mat2	P4	0.405
lm_sqrtTSS	M7.M8	Ecoli	Ecoli_NoNorm	Mat2	TPR	0.9153
lm_sqrtTSS	M7.M10	Ecoli	Ecoli_NoNorm	Mat2	TPR	0.9143
lm_sqrtTSS	M7.M8	Ecoli	Ecoli_NoNorm	Mat2	TNR	0.6068
lm_sqrtTSS	M7.M10	Ecoli	Ecoli_NoNorm	Mat2	TNR	0.5603
lm_sqrtTSS	M7.M8	Ecoli	Ecoli_NoNorm	Mat2	PPV	0.8315
lm_sqrtTSS	M7.M10	Ecoli	Ecoli_NoNorm	Mat2	PPV	0.8145
lm_sqrtTSS	M7.M8	Ecoli	Ecoli_NoNorm	Mat2	NPV	0.7717
lm_sqrtTSS	M7.M10	Ecoli	Ecoli_NoNorm	Mat2	NPV	0.7558
lm_sqrtTSS	M7.M8	Ecoli	Ecoli_NoNorm	Mat2	BAcc	0.7611
lm_sqrtTSS	M7.M10	Ecoli	Ecoli_NoNorm	Mat2	BAcc	0.7373
lm_sqrtTSS	M7.M8	Ecoli	Ecoli_NoNorm	Mat2	F1	0.8714
lm_sqrtTSS	M7.M10	Ecoli	Ecoli_NoNorm	Mat2	F1	0.8615
lm_sqrtTSS	M7.M8	Ecoli	Ecoli_NoNorm	Mat2	P4	0.7635
lm_sqrtTSS	M7.M10	Ecoli	Ecoli_NoNorm	Mat2	P4	0.7368
MaAsLin2_astTSS	M7.M8	Tthermophilus	Tthermophilus_NoNorm	Mat2	TPR	0.7139
MaAsLin2_astTSS	M8.M10	Tthermophilus	Tthermophilus_NoNorm	Mat2	TPR	0.8006
MaAsLin2_astTSS	M7.M8	Tthermophilus	Tthermophilus_NoNorm	Mat2	TNR	0.8994
MaAsLin2_astTSS	M8.M10	Tthermophilus	Tthermophilus_NoNorm	Mat2	TNR	0.7922
MaAsLin2_astTSS	M7.M8	Tthermophilus	Tthermophilus_NoNorm	Mat2	PPV	0.9403
MaAsLin2_astTSS	M8.M10	Tthermophilus	Tthermophilus_NoNorm	Mat2	PPV	0.8978
MaAsLin2_astTSS	M7.M8	Tthermophilus	Tthermophilus_NoNorm	Mat2	NPV	0.5861
MaAsLin2_astTSS	M8.M10	Tthermophilus	Tthermophilus_NoNorm	Mat2	NPV	0.6354
MaAsLin2_astTSS	M7.M8	Tthermophilus	Tthermophilus_NoNorm	Mat2	BAcc	0.8066
MaAsLin2_astTSS	M8.M10	Tthermophilus	Tthermophilus_NoNorm	Mat2	BAcc	0.7964
MaAsLin2_astTSS	M7.M8	Tthermophilus	Tthermophilus_NoNorm	Mat2	F1	0.8116
MaAsLin2_astTSS	M8.M10	Tthermophilus	Tthermophilus_NoNorm	Mat2	F1	0.8464
MaAsLin2_astTSS	M7.M8	Tthermophilus	Tthermophilus_NoNorm	Mat2	P4	0.7572
MaAsLin2_astTSS	M8.M10	Tthermophilus	Tthermophilus_NoNorm	Mat2	P4	0.7694
MaAsLin2_astTSS	M7.M8	CHR	CHR_NoNorm	Mat2	TPR	0.7727
MaAsLin2_astTSS	M7.M11	CHR	CHR_NoNorm	Mat2	TPR	0.8481
MaAsLin2_astTSS	M7.M8	CHR	CHR_NoNorm	Mat2	TNR	1
MaAsLin2_astTSS	M7.M11	CHR	CHR_NoNorm	Mat2	TNR	0.5
MaAsLin2_astTSS	M7.M8	CHR	CHR_NoNorm	Mat2	PPV	1
MaAsLin2_astTSS	M7.M11	CHR	CHR_NoNorm	Mat2	PPV	0.9437
MaAsLin2_astTSS	M7.M8	CHR	CHR_NoNorm	Mat2	NPV	0.3
MaAsLin2_astTSS	M7.M11	CHR	CHR_NoNorm	Mat2	NPV	0.25
MaAsLin2_astTSS	M7.M8	CHR	CHR_NoNorm	Mat2	BAcc	0.8864
MaAsLin2_astTSS	M7.M11	CHR	CHR_NoNorm	Mat2	BAcc	0.6741
MaAsLin2_astTSS	M7.M8	CHR	CHR_NoNorm	Mat2	F1	0.8718
MaAsLin2_astTSS	M7.M11	CHR	CHR_NoNorm	Mat2	F1	0.8933
MaAsLin2_astTSS	M7.M8	CHR	CHR_NoNorm	Mat2	P4	0.6036
MaAsLin2_astTSS	M7.M11	CHR	CHR_NoNorm	Mat2	P4	0.4855
MaAsLin2_astTSS	M7.M8	Ecoli	Ecoli_NoNorm	Mat2	TPR	0.8715
MaAsLin2_astTSS	M7.M10	Ecoli	Ecoli_NoNorm	Mat2	TPR	0.9109
MaAsLin2_astTSS	M7.M8	Ecoli	Ecoli_NoNorm	Mat2	TNR	0.5841
MaAsLin2_astTSS	M7.M10	Ecoli	Ecoli_NoNorm	Mat2	TNR	0.513
MaAsLin2_astTSS	M7.M8	Ecoli	Ecoli_NoNorm	Mat2	PPV	0.822
MaAsLin2_astTSS	M7.M10	Ecoli	Ecoli_NoNorm	Mat2	PPV	0.8007
MaAsLin2_astTSS	M7.M8	Ecoli	Ecoli_NoNorm	Mat2	NPV	0.6735
MaAsLin2_astTSS	M7.M10	Ecoli	Ecoli_NoNorm	Mat2	NPV	0.7284
MaAsLin2_astTSS	M7.M8	Ecoli	Ecoli_NoNorm	Mat2	BAcc	0.7278
MaAsLin2_astTSS	M7.M10	Ecoli	Ecoli_NoNorm	Mat2	BAcc	0.712
MaAsLin2_astTSS	M7.M8	Ecoli	Ecoli_NoNorm	Mat2	F1	0.846
MaAsLin2_astTSS	M7.M10	Ecoli	Ecoli_NoNorm	Mat2	F1	0.8523
MaAsLin2_astTSS	M7.M8	Ecoli	Ecoli_NoNorm	Mat2	P4	0.7193
MaAsLin2_astTSS	M7.M10	Ecoli	Ecoli_NoNorm	Mat2	P4	0.7056
rf_TMM	M7.M8	Tthermophilus	Tthermophilus_NoNorm	Mat2	TPR	0.8329
rf_TMM	M8.M10	Tthermophilus	Tthermophilus_NoNorm	Mat2	TPR	0.792
rf_TMM	M7.M8	Tthermophilus	Tthermophilus_NoNorm	Mat2	TNR	0.6855
rf_TMM	M8.M10	Tthermophilus	Tthermophilus_NoNorm	Mat2	TNR	0.6039
rf_TMM	M7.M8	Tthermophilus	Tthermophilus_NoNorm	Mat2	PPV	0.8547
rf_TMM	M8.M10	Tthermophilus	Tthermophilus_NoNorm	Mat2	PPV	0.8201
rf_TMM	M7.M8	Tthermophilus	Tthermophilus_NoNorm	Mat2	NPV	0.6488
rf_TMM	M8.M10	Tthermophilus	Tthermophilus_NoNorm	Mat2	NPV	0.5602
rf_TMM	M7.M8	Tthermophilus	Tthermophilus_NoNorm	Mat2	BAcc	0.7592
rf_TMM	M8.M10	Tthermophilus	Tthermophilus_NoNorm	Mat2	BAcc	0.698
rf_TMM	M7.M8	Tthermophilus	Tthermophilus_NoNorm	Mat2	F1	0.8436
rf_TMM	M8.M10	Tthermophilus	Tthermophilus_NoNorm	Mat2	F1	0.8058
rf_TMM	M7.M8	Tthermophilus	Tthermophilus_NoNorm	Mat2	P4	0.7448
rf_TMM	M8.M10	Tthermophilus	Tthermophilus_NoNorm	Mat2	P4	0.6753
rf_TMM	M7.M8	CHR	CHR_NoNorm	Mat2	TPR	0.8377
rf_TMM	M7.M11	CHR	CHR_NoNorm	Mat2	TPR	0.7342
rf_TMM	M7.M8	CHR	CHR_NoNorm	Mat2	TNR	0.9333
rf_TMM	M7.M11	CHR	CHR_NoNorm	Mat2	TNR	0.4375
rf_TMM	M7.M8	CHR	CHR_NoNorm	Mat2	PPV	0.9923
rf_TMM	M7.M11	CHR	CHR_NoNorm	Mat2	PPV	0.928
rf_TMM	M7.M8	CHR	CHR_NoNorm	Mat2	NPV	0.359
rf_TMM	M7.M11	CHR	CHR_NoNorm	Mat2	NPV	0.1429
rf_TMM	M7.M8	CHR	CHR_NoNorm	Mat2	BAcc	0.8855
rf_TMM	M7.M11	CHR	CHR_NoNorm	Mat2	BAcc	0.5858
rf_TMM	M7.M8	CHR	CHR_NoNorm	Mat2	F1	0.9085
rf_TMM	M7.M11	CHR	CHR_NoNorm	Mat2	F1	0.8198
rf_TMM	M7.M8	CHR	CHR_NoNorm	Mat2	P4	0.6602
rf_TMM	M7.M11	CHR	CHR_NoNorm	Mat2	P4	0.3411
rf_TMM	M7.M8	Ecoli	Ecoli_NoNorm	Mat2	TPR	0.94
rf_TMM	M7.M10	Ecoli	Ecoli_NoNorm	Mat2	TPR	0.9187
rf_TMM	M7.M8	Ecoli	Ecoli_NoNorm	Mat2	TNR	0.3932
rf_TMM	M7.M10	Ecoli	Ecoli_NoNorm	Mat2	TNR	0.5487
rf_TMM	M7.M8	Ecoli	Ecoli_NoNorm	Mat2	PPV	0.768
rf_TMM	M7.M10	Ecoli	Ecoli_NoNorm	Mat2	PPV	0.8159
rf_TMM	M7.M8	Ecoli	Ecoli_NoNorm	Mat2	NPV	0.7541
rf_TMM	M7.M10	Ecoli	Ecoli_NoNorm	Mat2	NPV	0.7561
rf_TMM	M7.M8	Ecoli	Ecoli_NoNorm	Mat2	BAcc	0.6666
rf_TMM	M7.M10	Ecoli	Ecoli_NoNorm	Mat2	BAcc	0.7337
rf_TMM	M7.M8	Ecoli	Ecoli_NoNorm	Mat2	F1	0.8453
rf_TMM	M7.M10	Ecoli	Ecoli_NoNorm	Mat2	F1	0.8642
rf_TMM	M7.M8	Ecoli	Ecoli_NoNorm	Mat2	P4	0.6415
rf_TMM	M7.M10	Ecoli	Ecoli_NoNorm	Mat2	P4	0.7327
brms_sn_chiP09	M7.M8	Tthermophilus	Tthermophilus_WithNorm	Mat2	TPR	0.8612
brms_sn_chiP09	M7.M11	Tthermophilus	Tthermophilus_WithNorm	Mat2	TPR	0.6828
brms_sn_chiP09	M8.M9	Tthermophilus	Tthermophilus_WithNorm	Mat2	TPR	0.8184
brms_sn_chiP09	M8.M10	Tthermophilus	Tthermophilus_WithNorm	Mat2	TPR	0.849
brms_sn_chiP09	M9.M11	Tthermophilus	Tthermophilus_WithNorm	Mat2	TPR	0.7171
brms_sn_chiP09	M10.M11	Tthermophilus	Tthermophilus_WithNorm	Mat2	TPR	0.6689
brms_sn_chiP09	M7.M8	Tthermophilus	Tthermophilus_WithNorm	Mat2	TNR	0.7044
brms_sn_chiP09	M7.M11	Tthermophilus	Tthermophilus_WithNorm	Mat2	TNR	0.2966
brms_sn_chiP09	M8.M9	Tthermophilus	Tthermophilus_WithNorm	Mat2	TNR	0.6715
brms_sn_chiP09	M8.M10	Tthermophilus	Tthermophilus_WithNorm	Mat2	TNR	0.6948
brms_sn_chiP09	M9.M11	Tthermophilus	Tthermophilus_WithNorm	Mat2	TNR	0.2774
brms_sn_chiP09	M10.M11	Tthermophilus	Tthermophilus_WithNorm	Mat2	TNR	0.2887
brms_sn_chiP09	M7.M8	Tthermophilus	Tthermophilus_WithNorm	Mat2	PPV	0.8661
brms_sn_chiP09	M7.M11	Tthermophilus	Tthermophilus_WithNorm	Mat2	PPV	0.6741
brms_sn_chiP09	M8.M9	Tthermophilus	Tthermophilus_WithNorm	Mat2	PPV	0.8263
brms_sn_chiP09	M8.M10	Tthermophilus	Tthermophilus_WithNorm	Mat2	PPV	0.8638
brms_sn_chiP09	M9.M11	Tthermophilus	Tthermophilus_WithNorm	Mat2	PPV	0.6514
brms_sn_chiP09	M10.M11	Tthermophilus	Tthermophilus_WithNorm	Mat2	PPV	0.6689
brms_sn_chiP09	M7.M8	Tthermophilus	Tthermophilus_WithNorm	Mat2	NPV	0.6957
brms_sn_chiP09	M7.M11	Tthermophilus	Tthermophilus_WithNorm	Mat2	NPV	0.305
brms_sn_chiP09	M8.M9	Tthermophilus	Tthermophilus_WithNorm	Mat2	NPV	0.6595
brms_sn_chiP09	M8.M10	Tthermophilus	Tthermophilus_WithNorm	Mat2	NPV	0.6687
brms_sn_chiP09	M9.M11	Tthermophilus	Tthermophilus_WithNorm	Mat2	NPV	0.3423
brms_sn_chiP09	M10.M11	Tthermophilus	Tthermophilus_WithNorm	Mat2	NPV	0.2887
brms_sn_chiP09	M7.M8	Tthermophilus	Tthermophilus_WithNorm	Mat2	BAcc	0.7828
brms_sn_chiP09	M7.M11	Tthermophilus	Tthermophilus_WithNorm	Mat2	BAcc	0.4897
brms_sn_chiP09	M8.M9	Tthermophilus	Tthermophilus_WithNorm	Mat2	BAcc	0.7449
brms_sn_chiP09	M8.M10	Tthermophilus	Tthermophilus_WithNorm	Mat2	BAcc	0.7719
brms_sn_chiP09	M9.M11	Tthermophilus	Tthermophilus_WithNorm	Mat2	BAcc	0.4972
brms_sn_chiP09	M10.M11	Tthermophilus	Tthermophilus_WithNorm	Mat2	BAcc	0.4788
brms_sn_chiP09	M7.M8	Tthermophilus	Tthermophilus_WithNorm	Mat2	F1	0.8636
brms_sn_chiP09	M7.M11	Tthermophilus	Tthermophilus_WithNorm	Mat2	F1	0.6785
brms_sn_chiP09	M8.M9	Tthermophilus	Tthermophilus_WithNorm	Mat2	F1	0.8223
brms_sn_chiP09	M8.M10	Tthermophilus	Tthermophilus_WithNorm	Mat2	F1	0.8563
brms_sn_chiP09	M9.M11	Tthermophilus	Tthermophilus_WithNorm	Mat2	F1	0.6827
brms_sn_chiP09	M10.M11	Tthermophilus	Tthermophilus_WithNorm	Mat2	F1	0.6689
brms_sn_chiP09	M7.M8	Tthermophilus	Tthermophilus_WithNorm	Mat2	P4	0.7733
brms_sn_chiP09	M7.M11	Tthermophilus	Tthermophilus_WithNorm	Mat2	P4	0.4167
brms_sn_chiP09	M8.M9	Tthermophilus	Tthermophilus_WithNorm	Mat2	P4	0.7356
brms_sn_chiP09	M8.M10	Tthermophilus	Tthermophilus_WithNorm	Mat2	P4	0.759
brms_sn_chiP09	M9.M11	Tthermophilus	Tthermophilus_WithNorm	Mat2	P4	0.423
brms_sn_chiP09	M10.M11	Tthermophilus	Tthermophilus_WithNorm	Mat2	P4	0.4033
brms_sn_chiP09	M7.M8	CHR	CHR_WithNorm	Mat2	TPR	0.7532
brms_sn_chiP09	M7.M11	CHR	CHR_WithNorm	Mat2	TPR	0.7089
brms_sn_chiP09	M8.M9	CHR	CHR_WithNorm	Mat2	TPR	0.875
brms_sn_chiP09	M8.M10	CHR	CHR_WithNorm	Mat2	TPR	0.7339
brms_sn_chiP09	M9.M11	CHR	CHR_WithNorm	Mat2	TPR	0.8029
brms_sn_chiP09	M10.M11	CHR	CHR_WithNorm	Mat2	TPR	0.7568
brms_sn_chiP09	M7.M8	CHR	CHR_WithNorm	Mat2	TNR	0.4667
brms_sn_chiP09	M7.M11	CHR	CHR_WithNorm	Mat2	TNR	0.375
brms_sn_chiP09	M8.M9	CHR	CHR_WithNorm	Mat2	TNR	0.0769
brms_sn_chiP09	M8.M10	CHR	CHR_WithNorm	Mat2	TNR	0.1
brms_sn_chiP09	M9.M11	CHR	CHR_WithNorm	Mat2	TNR	0.1333
brms_sn_chiP09	M10.M11	CHR	CHR_WithNorm	Mat2	TNR	0
brms_sn_chiP09	M7.M8	CHR	CHR_WithNorm	Mat2	PPV	0.9355
brms_sn_chiP09	M7.M11	CHR	CHR_WithNorm	Mat2	PPV	0.918
brms_sn_chiP09	M8.M9	CHR	CHR_WithNorm	Mat2	PPV	0.9032
brms_sn_chiP09	M8.M10	CHR	CHR_WithNorm	Mat2	PPV	0.8989
brms_sn_chiP09	M9.M11	CHR	CHR_WithNorm	Mat2	PPV	0.8943
brms_sn_chiP09	M10.M11	CHR	CHR_WithNorm	Mat2	PPV	0.8842
brms_sn_chiP09	M7.M8	CHR	CHR_WithNorm	Mat2	NPV	0.1556
brms_sn_chiP09	M7.M11	CHR	CHR_WithNorm	Mat2	NPV	0.1154
brms_sn_chiP09	M8.M9	CHR	CHR_WithNorm	Mat2	NPV	0.0588
brms_sn_chiP09	M8.M10	CHR	CHR_WithNorm	Mat2	NPV	0.0333
brms_sn_chiP09	M9.M11	CHR	CHR_WithNorm	Mat2	NPV	0.069
brms_sn_chiP09	M10.M11	CHR	CHR_WithNorm	Mat2	NPV	0
brms_sn_chiP09	M7.M8	CHR	CHR_WithNorm	Mat2	BAcc	0.61
brms_sn_chiP09	M7.M11	CHR	CHR_WithNorm	Mat2	BAcc	0.5419
brms_sn_chiP09	M8.M9	CHR	CHR_WithNorm	Mat2	BAcc	0.476
brms_sn_chiP09	M8.M10	CHR	CHR_WithNorm	Mat2	BAcc	0.417
brms_sn_chiP09	M9.M11	CHR	CHR_WithNorm	Mat2	BAcc	0.4681
brms_sn_chiP09	M10.M11	CHR	CHR_WithNorm	Mat2	BAcc	0.3784
brms_sn_chiP09	M7.M8	CHR	CHR_WithNorm	Mat2	F1	0.8345
brms_sn_chiP09	M7.M11	CHR	CHR_WithNorm	Mat2	F1	0.8
brms_sn_chiP09	M8.M9	CHR	CHR_WithNorm	Mat2	F1	0.8889
brms_sn_chiP09	M8.M10	CHR	CHR_WithNorm	Mat2	F1	0.8081
brms_sn_chiP09	M9.M11	CHR	CHR_WithNorm	Mat2	F1	0.8462
brms_sn_chiP09	M10.M11	CHR	CHR_WithNorm	Mat2	F1	0.8155
brms_sn_chiP09	M7.M8	CHR	CHR_WithNorm	Mat2	P4	0.3647
brms_sn_chiP09	M7.M11	CHR	CHR_WithNorm	Mat2	P4	0.2892
brms_sn_chiP09	M8.M9	CHR	CHR_WithNorm	Mat2	P4	0.124
brms_sn_chiP09	M8.M10	CHR	CHR_WithNorm	Mat2	P4	0.0942
brms_sn_chiP09	M9.M11	CHR	CHR_WithNorm	Mat2	P4	0.1642
brms_sn_chiP09	M10.M11	CHR	CHR_WithNorm	Mat2	P4	0
brms_sn_chiP09	M7.M8	Ecoli	Ecoli_WithNorm	Mat2	TPR	0.875
brms_sn_chiP09	M7.M10	Ecoli	Ecoli_WithNorm	Mat2	TPR	0.8571
brms_sn_chiP09	M8.M9	Ecoli	Ecoli_WithNorm	Mat2	TPR	0.7638
brms_sn_chiP09	M8.M11	Ecoli	Ecoli_WithNorm	Mat2	TPR	0.8578
brms_sn_chiP09	M9.M10	Ecoli	Ecoli_WithNorm	Mat2	TPR	0.7626
brms_sn_chiP09	M10.M11	Ecoli	Ecoli_WithNorm	Mat2	TPR	0.8433
brms_sn_chiP09	M7.M8	Ecoli	Ecoli_WithNorm	Mat2	TNR	0.708
brms_sn_chiP09	M7.M10	Ecoli	Ecoli_WithNorm	Mat2	TNR	0.7117
brms_sn_chiP09	M8.M9	Ecoli	Ecoli_WithNorm	Mat2	TNR	0.4
brms_sn_chiP09	M8.M11	Ecoli	Ecoli_WithNorm	Mat2	TNR	0.6481
brms_sn_chiP09	M9.M10	Ecoli	Ecoli_WithNorm	Mat2	TNR	0.3592
brms_sn_chiP09	M10.M11	Ecoli	Ecoli_WithNorm	Mat2	TNR	0.6311
brms_sn_chiP09	M7.M8	Ecoli	Ecoli_WithNorm	Mat2	PPV	0.868
brms_sn_chiP09	M7.M10	Ecoli	Ecoli_WithNorm	Mat2	PPV	0.8678
brms_sn_chiP09	M8.M9	Ecoli	Ecoli_WithNorm	Mat2	PPV	0.707
brms_sn_chiP09	M8.M11	Ecoli	Ecoli_WithNorm	Mat2	PPV	0.8311
brms_sn_chiP09	M9.M10	Ecoli	Ecoli_WithNorm	Mat2	PPV	0.6959
brms_sn_chiP09	M10.M11	Ecoli	Ecoli_WithNorm	Mat2	PPV	0.8281
brms_sn_chiP09	M7.M8	Ecoli	Ecoli_WithNorm	Mat2	NPV	0.7207
brms_sn_chiP09	M7.M10	Ecoli	Ecoli_WithNorm	Mat2	NPV	0.693
brms_sn_chiP09	M8.M9	Ecoli	Ecoli_WithNorm	Mat2	NPV	0.4719
brms_sn_chiP09	M8.M11	Ecoli	Ecoli_WithNorm	Mat2	NPV	0.6931
brms_sn_chiP09	M9.M10	Ecoli	Ecoli_WithNorm	Mat2	NPV	0.4405
brms_sn_chiP09	M10.M11	Ecoli	Ecoli_WithNorm	Mat2	NPV	0.6566
brms_sn_chiP09	M7.M8	Ecoli	Ecoli_WithNorm	Mat2	BAcc	0.7915
brms_sn_chiP09	M7.M10	Ecoli	Ecoli_WithNorm	Mat2	BAcc	0.7844
brms_sn_chiP09	M8.M9	Ecoli	Ecoli_WithNorm	Mat2	BAcc	0.5819
brms_sn_chiP09	M8.M11	Ecoli	Ecoli_WithNorm	Mat2	BAcc	0.753
brms_sn_chiP09	M9.M10	Ecoli	Ecoli_WithNorm	Mat2	BAcc	0.5609
brms_sn_chiP09	M10.M11	Ecoli	Ecoli_WithNorm	Mat2	BAcc	0.7372
brms_sn_chiP09	M7.M8	Ecoli	Ecoli_WithNorm	Mat2	F1	0.8715
brms_sn_chiP09	M7.M10	Ecoli	Ecoli_WithNorm	Mat2	F1	0.8624
brms_sn_chiP09	M8.M9	Ecoli	Ecoli_WithNorm	Mat2	F1	0.7343
brms_sn_chiP09	M8.M11	Ecoli	Ecoli_WithNorm	Mat2	F1	0.8442
brms_sn_chiP09	M9.M10	Ecoli	Ecoli_WithNorm	Mat2	F1	0.7277
brms_sn_chiP09	M10.M11	Ecoli	Ecoli_WithNorm	Mat2	F1	0.8356
brms_sn_chiP09	M7.M8	Ecoli	Ecoli_WithNorm	Mat2	P4	0.7851
brms_sn_chiP09	M7.M10	Ecoli	Ecoli_WithNorm	Mat2	P4	0.7741
brms_sn_chiP09	M8.M9	Ecoli	Ecoli_WithNorm	Mat2	P4	0.5448
brms_sn_chiP09	M8.M11	Ecoli	Ecoli_WithNorm	Mat2	P4	0.747
brms_sn_chiP09	M9.M10	Ecoli	Ecoli_WithNorm	Mat2	P4	0.5127
brms_sn_chiP09	M10.M11	Ecoli	Ecoli_WithNorm	Mat2	P4	0.7271
lm_sqrtTSS	M7.M8	Tthermophilus	Tthermophilus_WithNorm	Mat2	TPR	0.8442
lm_sqrtTSS	M7.M11	Tthermophilus	Tthermophilus_WithNorm	Mat2	TPR	0.6699
lm_sqrtTSS	M8.M9	Tthermophilus	Tthermophilus_WithNorm	Mat2	TPR	0.7935
lm_sqrtTSS	M8.M10	Tthermophilus	Tthermophilus_WithNorm	Mat2	TPR	0.8319
lm_sqrtTSS	M9.M11	Tthermophilus	Tthermophilus_WithNorm	Mat2	TPR	0.6957
lm_sqrtTSS	M10.M11	Tthermophilus	Tthermophilus_WithNorm	Mat2	TPR	0.6492
lm_sqrtTSS	M7.M8	Tthermophilus	Tthermophilus_WithNorm	Mat2	TNR	0.761
lm_sqrtTSS	M7.M11	Tthermophilus	Tthermophilus_WithNorm	Mat2	TNR	0.2966
lm_sqrtTSS	M8.M9	Tthermophilus	Tthermophilus_WithNorm	Mat2	TNR	0.7226
lm_sqrtTSS	M8.M10	Tthermophilus	Tthermophilus_WithNorm	Mat2	TNR	0.7143
lm_sqrtTSS	M9.M11	Tthermophilus	Tthermophilus_WithNorm	Mat2	TNR	0.3066
lm_sqrtTSS	M10.M11	Tthermophilus	Tthermophilus_WithNorm	Mat2	TNR	0.3099
lm_sqrtTSS	M7.M8	Tthermophilus	Tthermophilus_WithNorm	Mat2	PPV	0.8869
lm_sqrtTSS	M7.M11	Tthermophilus	Tthermophilus_WithNorm	Mat2	PPV	0.6699
lm_sqrtTSS	M8.M9	Tthermophilus	Tthermophilus_WithNorm	Mat2	PPV	0.8452
lm_sqrtTSS	M8.M10	Tthermophilus	Tthermophilus_WithNorm	Mat2	PPV	0.869
lm_sqrtTSS	M9.M11	Tthermophilus	Tthermophilus_WithNorm	Mat2	PPV	0.6539
lm_sqrtTSS	M10.M11	Tthermophilus	Tthermophilus_WithNorm	Mat2	PPV	0.6689
lm_sqrtTSS	M7.M8	Tthermophilus	Tthermophilus_WithNorm	Mat2	NPV	0.6875
lm_sqrtTSS	M7.M11	Tthermophilus	Tthermophilus_WithNorm	Mat2	NPV	0.2966
lm_sqrtTSS	M8.M9	Tthermophilus	Tthermophilus_WithNorm	Mat2	NPV	0.6471
lm_sqrtTSS	M8.M10	Tthermophilus	Tthermophilus_WithNorm	Mat2	NPV	0.6509
lm_sqrtTSS	M9.M11	Tthermophilus	Tthermophilus_WithNorm	Mat2	NPV	0.3485
lm_sqrtTSS	M10.M11	Tthermophilus	Tthermophilus_WithNorm	Mat2	NPV	0.2914
lm_sqrtTSS	M7.M8	Tthermophilus	Tthermophilus_WithNorm	Mat2	BAcc	0.8026
lm_sqrtTSS	M7.M11	Tthermophilus	Tthermophilus_WithNorm	Mat2	BAcc	0.4832
lm_sqrtTSS	M8.M9	Tthermophilus	Tthermophilus_WithNorm	Mat2	BAcc	0.7581
lm_sqrtTSS	M8.M10	Tthermophilus	Tthermophilus_WithNorm	Mat2	BAcc	0.7731
lm_sqrtTSS	M9.M11	Tthermophilus	Tthermophilus_WithNorm	Mat2	BAcc	0.5012
lm_sqrtTSS	M10.M11	Tthermophilus	Tthermophilus_WithNorm	Mat2	BAcc	0.4795
lm_sqrtTSS	M7.M8	Tthermophilus	Tthermophilus_WithNorm	Mat2	F1	0.865
lm_sqrtTSS	M7.M11	Tthermophilus	Tthermophilus_WithNorm	Mat2	F1	0.6699
lm_sqrtTSS	M8.M9	Tthermophilus	Tthermophilus_WithNorm	Mat2	F1	0.8185
lm_sqrtTSS	M8.M10	Tthermophilus	Tthermophilus_WithNorm	Mat2	F1	0.8501
lm_sqrtTSS	M9.M11	Tthermophilus	Tthermophilus_WithNorm	Mat2	F1	0.6742
lm_sqrtTSS	M10.M11	Tthermophilus	Tthermophilus_WithNorm	Mat2	F1	0.6589
lm_sqrtTSS	M7.M8	Tthermophilus	Tthermophilus_WithNorm	Mat2	P4	0.7873
lm_sqrtTSS	M7.M11	Tthermophilus	Tthermophilus_WithNorm	Mat2	P4	0.4111
lm_sqrtTSS	M8.M9	Tthermophilus	Tthermophilus_WithNorm	Mat2	P4	0.7445
lm_sqrtTSS	M8.M10	Tthermophilus	Tthermophilus_WithNorm	Mat2	P4	0.7563
lm_sqrtTSS	M9.M11	Tthermophilus	Tthermophilus_WithNorm	Mat2	P4	0.4397
lm_sqrtTSS	M10.M11	Tthermophilus	Tthermophilus_WithNorm	Mat2	P4	0.4126
lm_sqrtTSS	M7.M8	CHR	CHR_WithNorm	Mat2	TPR	0.7013
lm_sqrtTSS	M7.M11	CHR	CHR_WithNorm	Mat2	TPR	0.6456
lm_sqrtTSS	M8.M9	CHR	CHR_WithNorm	Mat2	TPR	0.8359
lm_sqrtTSS	M8.M10	CHR	CHR_WithNorm	Mat2	TPR	0.711
lm_sqrtTSS	M9.M11	CHR	CHR_WithNorm	Mat2	TPR	0.781
lm_sqrtTSS	M10.M11	CHR	CHR_WithNorm	Mat2	TPR	0.7297
lm_sqrtTSS	M7.M8	CHR	CHR_WithNorm	Mat2	TNR	0.4667
lm_sqrtTSS	M7.M11	CHR	CHR_WithNorm	Mat2	TNR	0.375
lm_sqrtTSS	M8.M9	CHR	CHR_WithNorm	Mat2	TNR	0.0769
lm_sqrtTSS	M8.M10	CHR	CHR_WithNorm	Mat2	TNR	0.1
lm_sqrtTSS	M9.M11	CHR	CHR_WithNorm	Mat2	TNR	0.1333
lm_sqrtTSS	M10.M11	CHR	CHR_WithNorm	Mat2	TNR	0
lm_sqrtTSS	M7.M8	CHR	CHR_WithNorm	Mat2	PPV	0.931
lm_sqrtTSS	M7.M11	CHR	CHR_WithNorm	Mat2	PPV	0.9107
lm_sqrtTSS	M8.M9	CHR	CHR_WithNorm	Mat2	PPV	0.8992
lm_sqrtTSS	M8.M10	CHR	CHR_WithNorm	Mat2	PPV	0.896
lm_sqrtTSS	M9.M11	CHR	CHR_WithNorm	Mat2	PPV	0.8917
lm_sqrtTSS	M10.M11	CHR	CHR_WithNorm	Mat2	PPV	0.8804
lm_sqrtTSS	M7.M8	CHR	CHR_WithNorm	Mat2	NPV	0.1321
lm_sqrtTSS	M7.M11	CHR	CHR_WithNorm	Mat2	NPV	0.0968
lm_sqrtTSS	M8.M9	CHR	CHR_WithNorm	Mat2	NPV	0.0455
lm_sqrtTSS	M8.M10	CHR	CHR_WithNorm	Mat2	NPV	0.0308
lm_sqrtTSS	M9.M11	CHR	CHR_WithNorm	Mat2	NPV	0.0625
lm_sqrtTSS	M10.M11	CHR	CHR_WithNorm	Mat2	NPV	0
lm_sqrtTSS	M7.M8	CHR	CHR_WithNorm	Mat2	BAcc	0.584
lm_sqrtTSS	M7.M11	CHR	CHR_WithNorm	Mat2	BAcc	0.5103
lm_sqrtTSS	M8.M9	CHR	CHR_WithNorm	Mat2	BAcc	0.4564
lm_sqrtTSS	M8.M10	CHR	CHR_WithNorm	Mat2	BAcc	0.4055
lm_sqrtTSS	M9.M11	CHR	CHR_WithNorm	Mat2	BAcc	0.4572
lm_sqrtTSS	M10.M11	CHR	CHR_WithNorm	Mat2	BAcc	0.3649
lm_sqrtTSS	M7.M8	CHR	CHR_WithNorm	Mat2	F1	0.8
lm_sqrtTSS	M7.M11	CHR	CHR_WithNorm	Mat2	F1	0.7556
lm_sqrtTSS	M8.M9	CHR	CHR_WithNorm	Mat2	F1	0.8664
lm_sqrtTSS	M8.M10	CHR	CHR_WithNorm	Mat2	F1	0.7928
lm_sqrtTSS	M9.M11	CHR	CHR_WithNorm	Mat2	F1	0.8327
lm_sqrtTSS	M10.M11	CHR	CHR_WithNorm	Mat2	F1	0.798
lm_sqrtTSS	M7.M8	CHR	CHR_WithNorm	Mat2	P4	0.3275
lm_sqrtTSS	M7.M11	CHR	CHR_WithNorm	Mat2	P4	0.2556
lm_sqrtTSS	M8.M9	CHR	CHR_WithNorm	Mat2	P4	0.1072
lm_sqrtTSS	M8.M10	CHR	CHR_WithNorm	Mat2	P4	0.0888
lm_sqrtTSS	M9.M11	CHR	CHR_WithNorm	Mat2	P4	0.1544
lm_sqrtTSS	M10.M11	CHR	CHR_WithNorm	Mat2	P4	0
lm_sqrtTSS	M7.M8	Ecoli	Ecoli_WithNorm	Mat2	TPR	0.8421
lm_sqrtTSS	M7.M10	Ecoli	Ecoli_WithNorm	Mat2	TPR	0.8279
lm_sqrtTSS	M8.M9	Ecoli	Ecoli_WithNorm	Mat2	TPR	0.7337
lm_sqrtTSS	M8.M11	Ecoli	Ecoli_WithNorm	Mat2	TPR	0.8119
lm_sqrtTSS	M9.M10	Ecoli	Ecoli_WithNorm	Mat2	TPR	0.7222
lm_sqrtTSS	M10.M11	Ecoli	Ecoli_WithNorm	Mat2	TPR	0.7907
lm_sqrtTSS	M7.M8	Ecoli	Ecoli_WithNorm	Mat2	TNR	0.7565
lm_sqrtTSS	M7.M10	Ecoli	Ecoli_WithNorm	Mat2	TNR	0.7895
lm_sqrtTSS	M8.M9	Ecoli	Ecoli_WithNorm	Mat2	TNR	0.3925
lm_sqrtTSS	M8.M11	Ecoli	Ecoli_WithNorm	Mat2	TNR	0.7212
lm_sqrtTSS	M9.M10	Ecoli	Ecoli_WithNorm	Mat2	TNR	0.3689
lm_sqrtTSS	M10.M11	Ecoli	Ecoli_WithNorm	Mat2	TNR	0.7228
lm_sqrtTSS	M7.M8	Ecoli	Ecoli_WithNorm	Mat2	PPV	0.8814
lm_sqrtTSS	M7.M10	Ecoli	Ecoli_WithNorm	Mat2	PPV	0.8938
lm_sqrtTSS	M8.M9	Ecoli	Ecoli_WithNorm	Mat2	PPV	0.6919
lm_sqrtTSS	M8.M11	Ecoli	Ecoli_WithNorm	Mat2	PPV	0.8592
lm_sqrtTSS	M9.M10	Ecoli	Ecoli_WithNorm	Mat2	PPV	0.6875
lm_sqrtTSS	M10.M11	Ecoli	Ecoli_WithNorm	Mat2	PPV	0.8586
lm_sqrtTSS	M7.M8	Ecoli	Ecoli_WithNorm	Mat2	NPV	0.6905
lm_sqrtTSS	M7.M10	Ecoli	Ecoli_WithNorm	Mat2	NPV	0.6818
lm_sqrtTSS	M8.M9	Ecoli	Ecoli_WithNorm	Mat2	NPV	0.4421
lm_sqrtTSS	M8.M11	Ecoli	Ecoli_WithNorm	Mat2	NPV	0.6466
lm_sqrtTSS	M9.M10	Ecoli	Ecoli_WithNorm	Mat2	NPV	0.4086
lm_sqrtTSS	M10.M11	Ecoli	Ecoli_WithNorm	Mat2	NPV	0.6186
lm_sqrtTSS	M7.M8	Ecoli	Ecoli_WithNorm	Mat2	BAcc	0.7993
lm_sqrtTSS	M7.M10	Ecoli	Ecoli_WithNorm	Mat2	BAcc	0.8087
lm_sqrtTSS	M8.M9	Ecoli	Ecoli_WithNorm	Mat2	BAcc	0.5631
lm_sqrtTSS	M8.M11	Ecoli	Ecoli_WithNorm	Mat2	BAcc	0.7665
lm_sqrtTSS	M9.M10	Ecoli	Ecoli_WithNorm	Mat2	BAcc	0.5456
lm_sqrtTSS	M10.M11	Ecoli	Ecoli_WithNorm	Mat2	BAcc	0.7567
lm_sqrtTSS	M7.M8	Ecoli	Ecoli_WithNorm	Mat2	F1	0.8613
lm_sqrtTSS	M7.M10	Ecoli	Ecoli_WithNorm	Mat2	F1	0.8596
lm_sqrtTSS	M8.M9	Ecoli	Ecoli_WithNorm	Mat2	F1	0.7122
lm_sqrtTSS	M8.M11	Ecoli	Ecoli_WithNorm	Mat2	F1	0.8349
lm_sqrtTSS	M9.M10	Ecoli	Ecoli_WithNorm	Mat2	F1	0.7044
lm_sqrtTSS	M10.M11	Ecoli	Ecoli_WithNorm	Mat2	F1	0.8232
lm_sqrtTSS	M7.M8	Ecoli	Ecoli_WithNorm	Mat2	P4	0.7855
lm_sqrtTSS	M7.M10	Ecoli	Ecoli_WithNorm	Mat2	P4	0.7905
lm_sqrtTSS	M8.M9	Ecoli	Ecoli_WithNorm	Mat2	P4	0.5251
lm_sqrtTSS	M8.M11	Ecoli	Ecoli_WithNorm	Mat2	P4	0.7506
lm_sqrtTSS	M9.M10	Ecoli	Ecoli_WithNorm	Mat2	P4	0.5002
lm_sqrtTSS	M10.M11	Ecoli	Ecoli_WithNorm	Mat2	P4	0.7367
MaAsLin2_astTSS	M7.M8	Tthermophilus	Tthermophilus_WithNorm	Mat2	TPR	0.8669
MaAsLin2_astTSS	M7.M11	Tthermophilus	Tthermophilus_WithNorm	Mat2	TPR	0.6764
MaAsLin2_astTSS	M8.M9	Tthermophilus	Tthermophilus_WithNorm	Mat2	TPR	0.8126
MaAsLin2_astTSS	M8.M10	Tthermophilus	Tthermophilus_WithNorm	Mat2	TPR	0.8576
MaAsLin2_astTSS	M9.M11	Tthermophilus	Tthermophilus_WithNorm	Mat2	TPR	0.6802
MaAsLin2_astTSS	M10.M11	Tthermophilus	Tthermophilus_WithNorm	Mat2	TPR	0.6525
MaAsLin2_astTSS	M7.M8	Tthermophilus	Tthermophilus_WithNorm	Mat2	TNR	0.6541
MaAsLin2_astTSS	M7.M11	Tthermophilus	Tthermophilus_WithNorm	Mat2	TNR	0.2483
MaAsLin2_astTSS	M8.M9	Tthermophilus	Tthermophilus_WithNorm	Mat2	TNR	0.5876
MaAsLin2_astTSS	M8.M10	Tthermophilus	Tthermophilus_WithNorm	Mat2	TNR	0.6429
MaAsLin2_astTSS	M9.M11	Tthermophilus	Tthermophilus_WithNorm	Mat2	TNR	0.281
MaAsLin2_astTSS	M10.M11	Tthermophilus	Tthermophilus_WithNorm	Mat2	TNR	0.2606
MaAsLin2_astTSS	M7.M8	Tthermophilus	Tthermophilus_WithNorm	Mat2	PPV	0.8476
MaAsLin2_astTSS	M7.M11	Tthermophilus	Tthermophilus_WithNorm	Mat2	PPV	0.6572
MaAsLin2_astTSS	M8.M9	Tthermophilus	Tthermophilus_WithNorm	Mat2	PPV	0.79
MaAsLin2_astTSS	M8.M10	Tthermophilus	Tthermophilus_WithNorm	Mat2	PPV	0.8455
MaAsLin2_astTSS	M9.M11	Tthermophilus	Tthermophilus_WithNorm	Mat2	PPV	0.6405
MaAsLin2_astTSS	M10.M11	Tthermophilus	Tthermophilus_WithNorm	Mat2	PPV	0.6546
MaAsLin2_astTSS	M7.M8	Tthermophilus	Tthermophilus_WithNorm	Mat2	NPV	0.6887
MaAsLin2_astTSS	M7.M11	Tthermophilus	Tthermophilus_WithNorm	Mat2	NPV	0.2647
MaAsLin2_astTSS	M8.M9	Tthermophilus	Tthermophilus_WithNorm	Mat2	NPV	0.6216
MaAsLin2_astTSS	M8.M10	Tthermophilus	Tthermophilus_WithNorm	Mat2	NPV	0.6644
MaAsLin2_astTSS	M9.M11	Tthermophilus	Tthermophilus_WithNorm	Mat2	NPV	0.3182
MaAsLin2_astTSS	M10.M11	Tthermophilus	Tthermophilus_WithNorm	Mat2	NPV	0.2587
MaAsLin2_astTSS	M7.M8	Tthermophilus	Tthermophilus_WithNorm	Mat2	BAcc	0.7605
MaAsLin2_astTSS	M7.M11	Tthermophilus	Tthermophilus_WithNorm	Mat2	BAcc	0.4623
MaAsLin2_astTSS	M8.M9	Tthermophilus	Tthermophilus_WithNorm	Mat2	BAcc	0.7001
MaAsLin2_astTSS	M8.M10	Tthermophilus	Tthermophilus_WithNorm	Mat2	BAcc	0.7502
MaAsLin2_astTSS	M9.M11	Tthermophilus	Tthermophilus_WithNorm	Mat2	BAcc	0.4806
MaAsLin2_astTSS	M10.M11	Tthermophilus	Tthermophilus_WithNorm	Mat2	BAcc	0.4565
MaAsLin2_astTSS	M7.M8	Tthermophilus	Tthermophilus_WithNorm	Mat2	F1	0.8571
MaAsLin2_astTSS	M7.M11	Tthermophilus	Tthermophilus_WithNorm	Mat2	F1	0.6667
MaAsLin2_astTSS	M8.M9	Tthermophilus	Tthermophilus_WithNorm	Mat2	F1	0.8011
MaAsLin2_astTSS	M8.M10	Tthermophilus	Tthermophilus_WithNorm	Mat2	F1	0.8515
MaAsLin2_astTSS	M9.M11	Tthermophilus	Tthermophilus_WithNorm	Mat2	F1	0.6598
MaAsLin2_astTSS	M10.M11	Tthermophilus	Tthermophilus_WithNorm	Mat2	F1	0.6535
MaAsLin2_astTSS	M7.M8	Tthermophilus	Tthermophilus_WithNorm	Mat2	P4	0.7527
MaAsLin2_astTSS	M7.M11	Tthermophilus	Tthermophilus_WithNorm	Mat2	P4	0.3702
MaAsLin2_astTSS	M8.M9	Tthermophilus	Tthermophilus_WithNorm	Mat2	P4	0.6888
MaAsLin2_astTSS	M8.M10	Tthermophilus	Tthermophilus_WithNorm	Mat2	P4	0.7394
MaAsLin2_astTSS	M9.M11	Tthermophilus	Tthermophilus_WithNorm	Mat2	P4	0.411
MaAsLin2_astTSS	M10.M11	Tthermophilus	Tthermophilus_WithNorm	Mat2	P4	0.3716
MaAsLin2_astTSS	M7.M8	CHR	CHR_WithNorm	Mat2	TPR	0.7987
MaAsLin2_astTSS	M7.M11	CHR	CHR_WithNorm	Mat2	TPR	0.7342
MaAsLin2_astTSS	M8.M9	CHR	CHR_WithNorm	Mat2	TPR	0.9141
MaAsLin2_astTSS	M8.M10	CHR	CHR_WithNorm	Mat2	TPR	0.789
MaAsLin2_astTSS	M9.M11	CHR	CHR_WithNorm	Mat2	TPR	0.8905
MaAsLin2_astTSS	M10.M11	CHR	CHR_WithNorm	Mat2	TPR	0.8288
MaAsLin2_astTSS	M7.M8	CHR	CHR_WithNorm	Mat2	TNR	0.6
MaAsLin2_astTSS	M7.M11	CHR	CHR_WithNorm	Mat2	TNR	0.4375
MaAsLin2_astTSS	M8.M9	CHR	CHR_WithNorm	Mat2	TNR	0.0769
MaAsLin2_astTSS	M8.M10	CHR	CHR_WithNorm	Mat2	TNR	0.15
MaAsLin2_astTSS	M9.M11	CHR	CHR_WithNorm	Mat2	TNR	0.0667
MaAsLin2_astTSS	M10.M11	CHR	CHR_WithNorm	Mat2	TNR	0.0455
MaAsLin2_astTSS	M7.M8	CHR	CHR_WithNorm	Mat2	PPV	0.9535
MaAsLin2_astTSS	M7.M11	CHR	CHR_WithNorm	Mat2	PPV	0.928
MaAsLin2_astTSS	M8.M9	CHR	CHR_WithNorm	Mat2	PPV	0.907
MaAsLin2_astTSS	M8.M10	CHR	CHR_WithNorm	Mat2	PPV	0.9101
MaAsLin2_astTSS	M9.M11	CHR	CHR_WithNorm	Mat2	PPV	0.8971
MaAsLin2_astTSS	M10.M11	CHR	CHR_WithNorm	Mat2	PPV	0.8976
MaAsLin2_astTSS	M7.M8	CHR	CHR_WithNorm	Mat2	NPV	0.225
MaAsLin2_astTSS	M7.M11	CHR	CHR_WithNorm	Mat2	NPV	0.1429
MaAsLin2_astTSS	M8.M9	CHR	CHR_WithNorm	Mat2	NPV	0.0833
MaAsLin2_astTSS	M8.M10	CHR	CHR_WithNorm	Mat2	NPV	0.0612
MaAsLin2_astTSS	M9.M11	CHR	CHR_WithNorm	Mat2	NPV	0.0625
MaAsLin2_astTSS	M10.M11	CHR	CHR_WithNorm	Mat2	NPV	0.0256
MaAsLin2_astTSS	M7.M8	CHR	CHR_WithNorm	Mat2	BAcc	0.6994
MaAsLin2_astTSS	M7.M11	CHR	CHR_WithNorm	Mat2	BAcc	0.5858
MaAsLin2_astTSS	M8.M9	CHR	CHR_WithNorm	Mat2	BAcc	0.4955
MaAsLin2_astTSS	M8.M10	CHR	CHR_WithNorm	Mat2	BAcc	0.4695
MaAsLin2_astTSS	M9.M11	CHR	CHR_WithNorm	Mat2	BAcc	0.4786
MaAsLin2_astTSS	M10.M11	CHR	CHR_WithNorm	Mat2	BAcc	0.4371
MaAsLin2_astTSS	M7.M8	CHR	CHR_WithNorm	Mat2	F1	0.8693
MaAsLin2_astTSS	M7.M11	CHR	CHR_WithNorm	Mat2	F1	0.8198
MaAsLin2_astTSS	M8.M9	CHR	CHR_WithNorm	Mat2	F1	0.9105
MaAsLin2_astTSS	M8.M10	CHR	CHR_WithNorm	Mat2	F1	0.8452
MaAsLin2_astTSS	M9.M11	CHR	CHR_WithNorm	Mat2	F1	0.8938
MaAsLin2_astTSS	M10.M11	CHR	CHR_WithNorm	Mat2	F1	0.8618
MaAsLin2_astTSS	M7.M8	CHR	CHR_WithNorm	Mat2	P4	0.4755
MaAsLin2_astTSS	M7.M11	CHR	CHR_WithNorm	Mat2	P4	0.3411
MaAsLin2_astTSS	M8.M9	CHR	CHR_WithNorm	Mat2	P4	0.1471
MaAsLin2_astTSS	M8.M10	CHR	CHR_WithNorm	Mat2	P4	0.1577
MaAsLin2_astTSS	M9.M11	CHR	CHR_WithNorm	Mat2	P4	0.1203
MaAsLin2_astTSS	M10.M11	CHR	CHR_WithNorm	Mat2	P4	0.0632
MaAsLin2_astTSS	M7.M8	Ecoli	Ecoli_WithNorm	Mat2	TPR	0.904
MaAsLin2_astTSS	M7.M10	Ecoli	Ecoli_WithNorm	Mat2	TPR	0.9057
MaAsLin2_astTSS	M8.M9	Ecoli	Ecoli_WithNorm	Mat2	TPR	0.7576
MaAsLin2_astTSS	M8.M11	Ecoli	Ecoli_WithNorm	Mat2	TPR	0.8807
MaAsLin2_astTSS	M9.M10	Ecoli	Ecoli_WithNorm	Mat2	TPR	0.7462
MaAsLin2_astTSS	M10.M11	Ecoli	Ecoli_WithNorm	Mat2	TPR	0.8618
MaAsLin2_astTSS	M7.M8	Ecoli	Ecoli_WithNorm	Mat2	TNR	0.4649
MaAsLin2_astTSS	M7.M10	Ecoli	Ecoli_WithNorm	Mat2	TNR	0.5702
MaAsLin2_astTSS	M8.M9	Ecoli	Ecoli_WithNorm	Mat2	TNR	0.2547
MaAsLin2_astTSS	M8.M11	Ecoli	Ecoli_WithNorm	Mat2	TNR	0.4766
MaAsLin2_astTSS	M9.M10	Ecoli	Ecoli_WithNorm	Mat2	TNR	0.2745
MaAsLin2_astTSS	M10.M11	Ecoli	Ecoli_WithNorm	Mat2	TNR	0.5347
MaAsLin2_astTSS	M7.M8	Ecoli	Ecoli_WithNorm	Mat2	PPV	0.7875
MaAsLin2_astTSS	M7.M10	Ecoli	Ecoli_WithNorm	Mat2	PPV	0.8185
MaAsLin2_astTSS	M8.M9	Ecoli	Ecoli_WithNorm	Mat2	PPV	0.655
MaAsLin2_astTSS	M8.M11	Ecoli	Ecoli_WithNorm	Mat2	PPV	0.7742
MaAsLin2_astTSS	M9.M10	Ecoli	Ecoli_WithNorm	Mat2	PPV	0.6652
MaAsLin2_astTSS	M10.M11	Ecoli	Ecoli_WithNorm	Mat2	PPV	0.7991
MaAsLin2_astTSS	M7.M8	Ecoli	Ecoli_WithNorm	Mat2	NPV	0.6883
MaAsLin2_astTSS	M7.M10	Ecoli	Ecoli_WithNorm	Mat2	NPV	0.7386
MaAsLin2_astTSS	M8.M9	Ecoli	Ecoli_WithNorm	Mat2	NPV	0.36
MaAsLin2_astTSS	M8.M11	Ecoli	Ecoli_WithNorm	Mat2	NPV	0.6623
MaAsLin2_astTSS	M9.M10	Ecoli	Ecoli_WithNorm	Mat2	NPV	0.359
MaAsLin2_astTSS	M10.M11	Ecoli	Ecoli_WithNorm	Mat2	NPV	0.6429
MaAsLin2_astTSS	M7.M8	Ecoli	Ecoli_WithNorm	Mat2	BAcc	0.6845
MaAsLin2_astTSS	M7.M10	Ecoli	Ecoli_WithNorm	Mat2	BAcc	0.738
MaAsLin2_astTSS	M8.M9	Ecoli	Ecoli_WithNorm	Mat2	BAcc	0.5061
MaAsLin2_astTSS	M8.M11	Ecoli	Ecoli_WithNorm	Mat2	BAcc	0.6787
MaAsLin2_astTSS	M9.M10	Ecoli	Ecoli_WithNorm	Mat2	BAcc	0.5104
MaAsLin2_astTSS	M10.M11	Ecoli	Ecoli_WithNorm	Mat2	BAcc	0.6982
MaAsLin2_astTSS	M7.M8	Ecoli	Ecoli_WithNorm	Mat2	F1	0.8417
MaAsLin2_astTSS	M7.M10	Ecoli	Ecoli_WithNorm	Mat2	F1	0.8599
MaAsLin2_astTSS	M8.M9	Ecoli	Ecoli_WithNorm	Mat2	F1	0.7026
MaAsLin2_astTSS	M8.M11	Ecoli	Ecoli_WithNorm	Mat2	F1	0.824
MaAsLin2_astTSS	M9.M10	Ecoli	Ecoli_WithNorm	Mat2	F1	0.7033
MaAsLin2_astTSS	M10.M11	Ecoli	Ecoli_WithNorm	Mat2	F1	0.8293
MaAsLin2_astTSS	M7.M8	Ecoli	Ecoli_WithNorm	Mat2	P4	0.6689
MaAsLin2_astTSS	M7.M10	Ecoli	Ecoli_WithNorm	Mat2	P4	0.7362
MaAsLin2_astTSS	M8.M9	Ecoli	Ecoli_WithNorm	Mat2	P4	0.4188
MaAsLin2_astTSS	M8.M11	Ecoli	Ecoli_WithNorm	Mat2	P4	0.6628
MaAsLin2_astTSS	M9.M10	Ecoli	Ecoli_WithNorm	Mat2	P4	0.4314
MaAsLin2_astTSS	M10.M11	Ecoli	Ecoli_WithNorm	Mat2	P4	0.6852
rf_TMM	M7.M8	Tthermophilus	Tthermophilus_WithNorm	Mat2	TPR	0.8895
rf_TMM	M7.M11	Tthermophilus	Tthermophilus_WithNorm	Mat2	TPR	0.699
rf_TMM	M8.M9	Tthermophilus	Tthermophilus_WithNorm	Mat2	TPR	0.826
rf_TMM	M8.M10	Tthermophilus	Tthermophilus_WithNorm	Mat2	TPR	0.9003
rf_TMM	M9.M11	Tthermophilus	Tthermophilus_WithNorm	Mat2	TPR	0.7151
rf_TMM	M10.M11	Tthermophilus	Tthermophilus_WithNorm	Mat2	TPR	0.7016
rf_TMM	M7.M8	Tthermophilus	Tthermophilus_WithNorm	Mat2	TNR	0.6038
rf_TMM	M7.M11	Tthermophilus	Tthermophilus_WithNorm	Mat2	TNR	0.3034
rf_TMM	M8.M9	Tthermophilus	Tthermophilus_WithNorm	Mat2	TNR	0.5109
rf_TMM	M8.M10	Tthermophilus	Tthermophilus_WithNorm	Mat2	TNR	0.5844
rf_TMM	M9.M11	Tthermophilus	Tthermophilus_WithNorm	Mat2	TNR	0.2956
rf_TMM	M10.M11	Tthermophilus	Tthermophilus_WithNorm	Mat2	TNR	0.338
rf_TMM	M7.M8	Tthermophilus	Tthermophilus_WithNorm	Mat2	PPV	0.8329
rf_TMM	M7.M11	Tthermophilus	Tthermophilus_WithNorm	Mat2	PPV	0.6814
rf_TMM	M8.M9	Tthermophilus	Tthermophilus_WithNorm	Mat2	PPV	0.7633
rf_TMM	M8.M10	Tthermophilus	Tthermophilus_WithNorm	Mat2	PPV	0.8316
rf_TMM	M9.M11	Tthermophilus	Tthermophilus_WithNorm	Mat2	PPV	0.6566
rf_TMM	M10.M11	Tthermophilus	Tthermophilus_WithNorm	Mat2	PPV	0.6948
rf_TMM	M7.M8	Tthermophilus	Tthermophilus_WithNorm	Mat2	NPV	0.7111
rf_TMM	M7.M11	Tthermophilus	Tthermophilus_WithNorm	Mat2	NPV	0.3212
rf_TMM	M8.M9	Tthermophilus	Tthermophilus_WithNorm	Mat2	NPV	0.6061
rf_TMM	M8.M10	Tthermophilus	Tthermophilus_WithNorm	Mat2	NPV	0.72
rf_TMM	M9.M11	Tthermophilus	Tthermophilus_WithNorm	Mat2	NPV	0.3553
rf_TMM	M10.M11	Tthermophilus	Tthermophilus_WithNorm	Mat2	NPV	0.3453
rf_TMM	M7.M8	Tthermophilus	Tthermophilus_WithNorm	Mat2	BAcc	0.7466
rf_TMM	M7.M11	Tthermophilus	Tthermophilus_WithNorm	Mat2	BAcc	0.5012
rf_TMM	M8.M9	Tthermophilus	Tthermophilus_WithNorm	Mat2	BAcc	0.6685
rf_TMM	M8.M10	Tthermophilus	Tthermophilus_WithNorm	Mat2	BAcc	0.7423
rf_TMM	M9.M11	Tthermophilus	Tthermophilus_WithNorm	Mat2	BAcc	0.5054
rf_TMM	M10.M11	Tthermophilus	Tthermophilus_WithNorm	Mat2	BAcc	0.5198
rf_TMM	M7.M8	Tthermophilus	Tthermophilus_WithNorm	Mat2	F1	0.8603
rf_TMM	M7.M11	Tthermophilus	Tthermophilus_WithNorm	Mat2	F1	0.6901
rf_TMM	M8.M9	Tthermophilus	Tthermophilus_WithNorm	Mat2	F1	0.7934
rf_TMM	M8.M10	Tthermophilus	Tthermophilus_WithNorm	Mat2	F1	0.8646
rf_TMM	M9.M11	Tthermophilus	Tthermophilus_WithNorm	Mat2	F1	0.6846
rf_TMM	M10.M11	Tthermophilus	Tthermophilus_WithNorm	Mat2	F1	0.6982
rf_TMM	M7.M8	Tthermophilus	Tthermophilus_WithNorm	Mat2	P4	0.7425
rf_TMM	M7.M11	Tthermophilus	Tthermophilus_WithNorm	Mat2	P4	0.4298
rf_TMM	M8.M9	Tthermophilus	Tthermophilus_WithNorm	Mat2	P4	0.6527
rf_TMM	M8.M10	Tthermophilus	Tthermophilus_WithNorm	Mat2	P4	0.7389
rf_TMM	M9.M11	Tthermophilus	Tthermophilus_WithNorm	Mat2	P4	0.4386
rf_TMM	M10.M11	Tthermophilus	Tthermophilus_WithNorm	Mat2	P4	0.4588
rf_TMM	M7.M8	CHR	CHR_WithNorm	Mat2	TPR	0.8247
rf_TMM	M7.M11	CHR	CHR_WithNorm	Mat2	TPR	0.7532
rf_TMM	M8.M9	CHR	CHR_WithNorm	Mat2	TPR	0.9141
rf_TMM	M8.M10	CHR	CHR_WithNorm	Mat2	TPR	0.7982
rf_TMM	M9.M11	CHR	CHR_WithNorm	Mat2	TPR	0.9124
rf_TMM	M10.M11	CHR	CHR_WithNorm	Mat2	TPR	0.7883
rf_TMM	M7.M8	CHR	CHR_WithNorm	Mat2	TNR	0.8667
rf_TMM	M7.M11	CHR	CHR_WithNorm	Mat2	TNR	0.375
rf_TMM	M8.M9	CHR	CHR_WithNorm	Mat2	TNR	0.0769
rf_TMM	M8.M10	CHR	CHR_WithNorm	Mat2	TNR	0.15
rf_TMM	M9.M11	CHR	CHR_WithNorm	Mat2	TNR	0.0667
rf_TMM	M10.M11	CHR	CHR_WithNorm	Mat2	TNR	0.0909
rf_TMM	M7.M8	CHR	CHR_WithNorm	Mat2	PPV	0.9845
rf_TMM	M7.M11	CHR	CHR_WithNorm	Mat2	PPV	0.9225
rf_TMM	M8.M9	CHR	CHR_WithNorm	Mat2	PPV	0.907
rf_TMM	M8.M10	CHR	CHR_WithNorm	Mat2	PPV	0.911
rf_TMM	M9.M11	CHR	CHR_WithNorm	Mat2	PPV	0.8993
rf_TMM	M10.M11	CHR	CHR_WithNorm	Mat2	PPV	0.8974
rf_TMM	M7.M8	CHR	CHR_WithNorm	Mat2	NPV	0.325
rf_TMM	M7.M11	CHR	CHR_WithNorm	Mat2	NPV	0.1333
rf_TMM	M8.M9	CHR	CHR_WithNorm	Mat2	NPV	0.0833
rf_TMM	M8.M10	CHR	CHR_WithNorm	Mat2	NPV	0.0638
rf_TMM	M9.M11	CHR	CHR_WithNorm	Mat2	NPV	0.0769
rf_TMM	M10.M11	CHR	CHR_WithNorm	Mat2	NPV	0.0408
rf_TMM	M7.M8	CHR	CHR_WithNorm	Mat2	BAcc	0.8457
rf_TMM	M7.M11	CHR	CHR_WithNorm	Mat2	BAcc	0.5641
rf_TMM	M8.M9	CHR	CHR_WithNorm	Mat2	BAcc	0.4955
rf_TMM	M8.M10	CHR	CHR_WithNorm	Mat2	BAcc	0.4741
rf_TMM	M9.M11	CHR	CHR_WithNorm	Mat2	BAcc	0.4895
rf_TMM	M10.M11	CHR	CHR_WithNorm	Mat2	BAcc	0.4396
rf_TMM	M7.M8	CHR	CHR_WithNorm	Mat2	F1	0.8975
rf_TMM	M7.M11	CHR	CHR_WithNorm	Mat2	F1	0.8293
rf_TMM	M8.M9	CHR	CHR_WithNorm	Mat2	F1	0.9105
rf_TMM	M8.M10	CHR	CHR_WithNorm	Mat2	F1	0.8509
rf_TMM	M9.M11	CHR	CHR_WithNorm	Mat2	F1	0.9058
rf_TMM	M10.M11	CHR	CHR_WithNorm	Mat2	F1	0.8393
rf_TMM	M7.M8	CHR	CHR_WithNorm	Mat2	P4	0.6193
rf_TMM	M7.M11	CHR	CHR_WithNorm	Mat2	P4	0.318
rf_TMM	M8.M9	CHR	CHR_WithNorm	Mat2	P4	0.1471
rf_TMM	M8.M10	CHR	CHR_WithNorm	Mat2	P4	0.162
rf_TMM	M9.M11	CHR	CHR_WithNorm	Mat2	P4	0.1324
rf_TMM	M10.M11	CHR	CHR_WithNorm	Mat2	P4	0.1056
rf_TMM	M7.M8	Ecoli	Ecoli_WithNorm	Mat2	TPR	0.8916
rf_TMM	M7.M10	Ecoli	Ecoli_WithNorm	Mat2	TPR	0.9016
rf_TMM	M8.M9	Ecoli	Ecoli_WithNorm	Mat2	TPR	0.7463
rf_TMM	M8.M11	Ecoli	Ecoli_WithNorm	Mat2	TPR	0.8858
rf_TMM	M9.M10	Ecoli	Ecoli_WithNorm	Mat2	TPR	0.71
rf_TMM	M10.M11	Ecoli	Ecoli_WithNorm	Mat2	TPR	0.8802
rf_TMM	M7.M8	Ecoli	Ecoli_WithNorm	Mat2	TNR	0.4348
rf_TMM	M7.M10	Ecoli	Ecoli_WithNorm	Mat2	TNR	0.5044
rf_TMM	M8.M9	Ecoli	Ecoli_WithNorm	Mat2	TNR	0.3241
rf_TMM	M8.M11	Ecoli	Ecoli_WithNorm	Mat2	TNR	0.3962
rf_TMM	M9.M10	Ecoli	Ecoli_WithNorm	Mat2	TNR	0.4038
rf_TMM	M10.M11	Ecoli	Ecoli_WithNorm	Mat2	TNR	0.3689
rf_TMM	M7.M8	Ecoli	Ecoli_WithNorm	Mat2	PPV	0.7735
rf_TMM	M7.M10	Ecoli	Ecoli_WithNorm	Mat2	PPV	0.7971
rf_TMM	M8.M9	Ecoli	Ecoli_WithNorm	Mat2	PPV	0.6726
rf_TMM	M8.M11	Ecoli	Ecoli_WithNorm	Mat2	PPV	0.7519
rf_TMM	M9.M10	Ecoli	Ecoli_WithNorm	Mat2	PPV	0.6961
rf_TMM	M10.M11	Ecoli	Ecoli_WithNorm	Mat2	PPV	0.7461
rf_TMM	M7.M8	Ecoli	Ecoli_WithNorm	Mat2	NPV	0.6494
rf_TMM	M7.M10	Ecoli	Ecoli_WithNorm	Mat2	NPV	0.7037
rf_TMM	M8.M9	Ecoli	Ecoli_WithNorm	Mat2	NPV	0.407
rf_TMM	M8.M11	Ecoli	Ecoli_WithNorm	Mat2	NPV	0.6269
rf_TMM	M9.M10	Ecoli	Ecoli_WithNorm	Mat2	NPV	0.42
rf_TMM	M10.M11	Ecoli	Ecoli_WithNorm	Mat2	NPV	0.5938
rf_TMM	M7.M8	Ecoli	Ecoli_WithNorm	Mat2	BAcc	0.6632
rf_TMM	M7.M10	Ecoli	Ecoli_WithNorm	Mat2	BAcc	0.703
rf_TMM	M8.M9	Ecoli	Ecoli_WithNorm	Mat2	BAcc	0.5352
rf_TMM	M8.M11	Ecoli	Ecoli_WithNorm	Mat2	BAcc	0.641
rf_TMM	M9.M10	Ecoli	Ecoli_WithNorm	Mat2	BAcc	0.5569
rf_TMM	M10.M11	Ecoli	Ecoli_WithNorm	Mat2	BAcc	0.6246
rf_TMM	M7.M8	Ecoli	Ecoli_WithNorm	Mat2	F1	0.8284
rf_TMM	M7.M10	Ecoli	Ecoli_WithNorm	Mat2	F1	0.8462
rf_TMM	M8.M9	Ecoli	Ecoli_WithNorm	Mat2	F1	0.7075
rf_TMM	M8.M11	Ecoli	Ecoli_WithNorm	Mat2	F1	0.8134
rf_TMM	M9.M10	Ecoli	Ecoli_WithNorm	Mat2	F1	0.703
rf_TMM	M10.M11	Ecoli	Ecoli_WithNorm	Mat2	F1	0.8076
rf_TMM	M7.M8	Ecoli	Ecoli_WithNorm	Mat2	P4	0.6395
rf_TMM	M7.M10	Ecoli	Ecoli_WithNorm	Mat2	P4	0.6936
rf_TMM	M8.M9	Ecoli	Ecoli_WithNorm	Mat2	P4	0.4779
rf_TMM	M8.M11	Ecoli	Ecoli_WithNorm	Mat2	P4	0.6081
rf_TMM	M9.M10	Ecoli	Ecoli_WithNorm	Mat2	P4	0.5193
rf_TMM	M10.M11	Ecoli	Ecoli_WithNorm	Mat2	P4	0.5821
brms_sn_chiP09	M12.M13	Tthermophilus	Tthermophilus_NoNorm	Mat3	TPR	0.8342
brms_sn_chiP09	M12.M13	Tthermophilus	Tthermophilus_NoNorm	Mat3	TNR	0.7514
brms_sn_chiP09	M12.M13	Tthermophilus	Tthermophilus_NoNorm	Mat3	PPV	0.883
brms_sn_chiP09	M12.M13	Tthermophilus	Tthermophilus_NoNorm	Mat3	NPV	0.6683
brms_sn_chiP09	M12.M13	Tthermophilus	Tthermophilus_NoNorm	Mat3	BAcc	0.7928
brms_sn_chiP09	M12.M13	Tthermophilus	Tthermophilus_NoNorm	Mat3	F1	0.8579
brms_sn_chiP09	M12.M13	Tthermophilus	Tthermophilus_NoNorm	Mat3	P4	0.7754
brms_sn_chiP09	M12.M13	CHR	CHR_NoNorm	Mat3	TPR	0.8196
brms_sn_chiP09	M12.M13	CHR	CHR_NoNorm	Mat3	TNR	0.5625
brms_sn_chiP09	M12.M13	CHR	CHR_NoNorm	Mat3	PPV	0.9578
brms_sn_chiP09	M12.M13	CHR	CHR_NoNorm	Mat3	NPV	0.2045
brms_sn_chiP09	M12.M13	CHR	CHR_NoNorm	Mat3	BAcc	0.691
brms_sn_chiP09	M12.M13	CHR	CHR_NoNorm	Mat3	F1	0.8833
brms_sn_chiP09	M12.M13	CHR	CHR_NoNorm	Mat3	P4	0.4479
brms_sn_chiP09	M12.M13	Ecoli	Ecoli_NoNorm	Mat3	TPR	0.8474
brms_sn_chiP09	M12.M13	Ecoli	Ecoli_NoNorm	Mat3	TNR	0.5755
brms_sn_chiP09	M12.M13	Ecoli	Ecoli_NoNorm	Mat3	PPV	0.8218
brms_sn_chiP09	M12.M13	Ecoli	Ecoli_NoNorm	Mat3	NPV	0.6202
brms_sn_chiP09	M12.M13	Ecoli	Ecoli_NoNorm	Mat3	BAcc	0.7114
brms_sn_chiP09	M12.M13	Ecoli	Ecoli_NoNorm	Mat3	F1	0.8344
brms_sn_chiP09	M12.M13	Ecoli	Ecoli_NoNorm	Mat3	P4	0.696
lm_sqrtTSS	M12.M13	Tthermophilus	Tthermophilus_NoNorm	Mat3	TPR	0.8116
lm_sqrtTSS	M12.M13	Tthermophilus	Tthermophilus_NoNorm	Mat3	TNR	0.7797
lm_sqrtTSS	M12.M13	Tthermophilus	Tthermophilus_NoNorm	Mat3	PPV	0.8923
lm_sqrtTSS	M12.M13	Tthermophilus	Tthermophilus_NoNorm	Mat3	NPV	0.6479
lm_sqrtTSS	M12.M13	Tthermophilus	Tthermophilus_NoNorm	Mat3	BAcc	0.7956
lm_sqrtTSS	M12.M13	Tthermophilus	Tthermophilus_NoNorm	Mat3	F1	0.85
lm_sqrtTSS	M12.M13	Tthermophilus	Tthermophilus_NoNorm	Mat3	P4	0.7723
lm_sqrtTSS	M12.M13	CHR	CHR_NoNorm	Mat3	TPR	0.7474
lm_sqrtTSS	M12.M13	CHR	CHR_NoNorm	Mat3	TNR	0.625
lm_sqrtTSS	M12.M13	CHR	CHR_NoNorm	Mat3	PPV	0.9603
lm_sqrtTSS	M12.M13	CHR	CHR_NoNorm	Mat3	NPV	0.1695
lm_sqrtTSS	M12.M13	CHR	CHR_NoNorm	Mat3	BAcc	0.6862
lm_sqrtTSS	M12.M13	CHR	CHR_NoNorm	Mat3	F1	0.8406
lm_sqrtTSS	M12.M13	CHR	CHR_NoNorm	Mat3	P4	0.4049
lm_sqrtTSS	M12.M13	Ecoli	Ecoli_NoNorm	Mat3	TPR	0.8162
lm_sqrtTSS	M12.M13	Ecoli	Ecoli_NoNorm	Mat3	TNR	0.6159
lm_sqrtTSS	M12.M13	Ecoli	Ecoli_NoNorm	Mat3	PPV	0.8317
lm_sqrtTSS	M12.M13	Ecoli	Ecoli_NoNorm	Mat3	NPV	0.5903
lm_sqrtTSS	M12.M13	Ecoli	Ecoli_NoNorm	Mat3	BAcc	0.7161
lm_sqrtTSS	M12.M13	Ecoli	Ecoli_NoNorm	Mat3	F1	0.8239
lm_sqrtTSS	M12.M13	Ecoli	Ecoli_NoNorm	Mat3	P4	0.6962
MaAsLin2_astTSS	M12.M13	Tthermophilus	Tthermophilus_NoNorm	Mat3	TPR	0.7889
MaAsLin2_astTSS	M12.M13	Tthermophilus	Tthermophilus_NoNorm	Mat3	TNR	0.7458
MaAsLin2_astTSS	M12.M13	Tthermophilus	Tthermophilus_NoNorm	Mat3	PPV	0.8747
MaAsLin2_astTSS	M12.M13	Tthermophilus	Tthermophilus_NoNorm	Mat3	NPV	0.6111
MaAsLin2_astTSS	M12.M13	Tthermophilus	Tthermophilus_NoNorm	Mat3	BAcc	0.7674
MaAsLin2_astTSS	M12.M13	Tthermophilus	Tthermophilus_NoNorm	Mat3	F1	0.8296
MaAsLin2_astTSS	M12.M13	Tthermophilus	Tthermophilus_NoNorm	Mat3	P4	0.7424
MaAsLin2_astTSS	M12.M13	CHR	CHR_NoNorm	Mat3	TPR	0.8763
MaAsLin2_astTSS	M12.M13	CHR	CHR_NoNorm	Mat3	TNR	0.5
MaAsLin2_astTSS	M12.M13	CHR	CHR_NoNorm	Mat3	PPV	0.9551
MaAsLin2_astTSS	M12.M13	CHR	CHR_NoNorm	Mat3	NPV	0.25
MaAsLin2_astTSS	M12.M13	CHR	CHR_NoNorm	Mat3	BAcc	0.6881
MaAsLin2_astTSS	M12.M13	CHR	CHR_NoNorm	Mat3	F1	0.914
MaAsLin2_astTSS	M12.M13	CHR	CHR_NoNorm	Mat3	P4	0.4885
MaAsLin2_astTSS	M12.M13	Ecoli	Ecoli_NoNorm	Mat3	TPR	0.8442
MaAsLin2_astTSS	M12.M13	Ecoli	Ecoli_NoNorm	Mat3	TNR	0.5899
MaAsLin2_astTSS	M12.M13	Ecoli	Ecoli_NoNorm	Mat3	PPV	0.8262
MaAsLin2_astTSS	M12.M13	Ecoli	Ecoli_NoNorm	Mat3	NPV	0.6212
MaAsLin2_astTSS	M12.M13	Ecoli	Ecoli_NoNorm	Mat3	BAcc	0.7171
MaAsLin2_astTSS	M12.M13	Ecoli	Ecoli_NoNorm	Mat3	F1	0.8351
MaAsLin2_astTSS	M12.M13	Ecoli	Ecoli_NoNorm	Mat3	P4	0.7018
rf_TMM	M12.M13	Tthermophilus	Tthermophilus_NoNorm	Mat3	TPR	0.8266
rf_TMM	M12.M13	Tthermophilus	Tthermophilus_NoNorm	Mat3	TNR	0.5819
rf_TMM	M12.M13	Tthermophilus	Tthermophilus_NoNorm	Mat3	PPV	0.8164
rf_TMM	M12.M13	Tthermophilus	Tthermophilus_NoNorm	Mat3	NPV	0.5988
rf_TMM	M12.M13	Tthermophilus	Tthermophilus_NoNorm	Mat3	BAcc	0.7043
rf_TMM	M12.M13	Tthermophilus	Tthermophilus_NoNorm	Mat3	F1	0.8215
rf_TMM	M12.M13	Tthermophilus	Tthermophilus_NoNorm	Mat3	P4	0.6869
rf_TMM	M12.M13	CHR	CHR_NoNorm	Mat3	TPR	0.9072
rf_TMM	M12.M13	CHR	CHR_NoNorm	Mat3	TNR	0.4375
rf_TMM	M12.M13	CHR	CHR_NoNorm	Mat3	PPV	0.9514
rf_TMM	M12.M13	CHR	CHR_NoNorm	Mat3	NPV	0.28
rf_TMM	M12.M13	CHR	CHR_NoNorm	Mat3	BAcc	0.6724
rf_TMM	M12.M13	CHR	CHR_NoNorm	Mat3	F1	0.9288
rf_TMM	M12.M13	CHR	CHR_NoNorm	Mat3	P4	0.4993
rf_TMM	M12.M13	Ecoli	Ecoli_NoNorm	Mat3	TPR	0.9099
rf_TMM	M12.M13	Ecoli	Ecoli_NoNorm	Mat3	TNR	0.4388
rf_TMM	M12.M13	Ecoli	Ecoli_NoNorm	Mat3	PPV	0.7898
rf_TMM	M12.M13	Ecoli	Ecoli_NoNorm	Mat3	NPV	0.6778
rf_TMM	M12.M13	Ecoli	Ecoli_NoNorm	Mat3	BAcc	0.6744
rf_TMM	M12.M13	Ecoli	Ecoli_NoNorm	Mat3	F1	0.8456
rf_TMM	M12.M13	Ecoli	Ecoli_NoNorm	Mat3	P4	0.6537
brms_sn_chiP09	M12.M13	Tthermophilus	Tthermophilus_WithNorm	Mat3	TPR	0.8693
brms_sn_chiP09	M12.M13	Tthermophilus	Tthermophilus_WithNorm	Mat3	TNR	0.6667
brms_sn_chiP09	M12.M13	Tthermophilus	Tthermophilus_WithNorm	Mat3	PPV	0.8543
brms_sn_chiP09	M12.M13	Tthermophilus	Tthermophilus_WithNorm	Mat3	NPV	0.6941
brms_sn_chiP09	M12.M13	Tthermophilus	Tthermophilus_WithNorm	Mat3	BAcc	0.768
brms_sn_chiP09	M12.M13	Tthermophilus	Tthermophilus_WithNorm	Mat3	F1	0.8618
brms_sn_chiP09	M12.M13	Tthermophilus	Tthermophilus_WithNorm	Mat3	P4	0.7602
brms_sn_chiP09	M12.M13	CHR	CHR_WithNorm	Mat3	TPR	0.8247
brms_sn_chiP09	M12.M13	CHR	CHR_WithNorm	Mat3	TNR	0.125
brms_sn_chiP09	M12.M13	CHR	CHR_WithNorm	Mat3	PPV	0.9195
brms_sn_chiP09	M12.M13	CHR	CHR_WithNorm	Mat3	NPV	0.0556
brms_sn_chiP09	M12.M13	CHR	CHR_WithNorm	Mat3	BAcc	0.4749
brms_sn_chiP09	M12.M13	CHR	CHR_WithNorm	Mat3	F1	0.8696
brms_sn_chiP09	M12.M13	CHR	CHR_WithNorm	Mat3	P4	0.1413
brms_sn_chiP09	M12.M13	Ecoli	Ecoli_WithNorm	Mat3	TPR	0.825
brms_sn_chiP09	M12.M13	Ecoli	Ecoli_WithNorm	Mat3	TNR	0.6449
brms_sn_chiP09	M12.M13	Ecoli	Ecoli_WithNorm	Mat3	PPV	0.8435
brms_sn_chiP09	M12.M13	Ecoli	Ecoli_WithNorm	Mat3	NPV	0.6138
brms_sn_chiP09	M12.M13	Ecoli	Ecoli_WithNorm	Mat3	BAcc	0.735
brms_sn_chiP09	M12.M13	Ecoli	Ecoli_WithNorm	Mat3	F1	0.8341
brms_sn_chiP09	M12.M13	Ecoli	Ecoli_WithNorm	Mat3	P4	0.7172
lm_sqrtTSS	M12.M13	Tthermophilus	Tthermophilus_WithNorm	Mat3	TPR	0.8543
lm_sqrtTSS	M12.M13	Tthermophilus	Tthermophilus_WithNorm	Mat3	TNR	0.7062
lm_sqrtTSS	M12.M13	Tthermophilus	Tthermophilus_WithNorm	Mat3	PPV	0.8673
lm_sqrtTSS	M12.M13	Tthermophilus	Tthermophilus_WithNorm	Mat3	NPV	0.6831
lm_sqrtTSS	M12.M13	Tthermophilus	Tthermophilus_WithNorm	Mat3	BAcc	0.7802
lm_sqrtTSS	M12.M13	Tthermophilus	Tthermophilus_WithNorm	Mat3	F1	0.8608
lm_sqrtTSS	M12.M13	Tthermophilus	Tthermophilus_WithNorm	Mat3	P4	0.7687
lm_sqrtTSS	M12.M13	CHR	CHR_WithNorm	Mat3	TPR	0.7938
lm_sqrtTSS	M12.M13	CHR	CHR_WithNorm	Mat3	TNR	0.125
lm_sqrtTSS	M12.M13	CHR	CHR_WithNorm	Mat3	PPV	0.9167
lm_sqrtTSS	M12.M13	CHR	CHR_WithNorm	Mat3	NPV	0.0476
lm_sqrtTSS	M12.M13	CHR	CHR_WithNorm	Mat3	BAcc	0.4594
lm_sqrtTSS	M12.M13	CHR	CHR_WithNorm	Mat3	F1	0.8508
lm_sqrtTSS	M12.M13	CHR	CHR_WithNorm	Mat3	P4	0.1276
lm_sqrtTSS	M12.M13	Ecoli	Ecoli_WithNorm	Mat3	TPR	0.7743
lm_sqrtTSS	M12.M13	Ecoli	Ecoli_WithNorm	Mat3	TNR	0.6934
lm_sqrtTSS	M12.M13	Ecoli	Ecoli_WithNorm	Mat3	PPV	0.8547
lm_sqrtTSS	M12.M13	Ecoli	Ecoli_WithNorm	Mat3	NPV	0.5689
lm_sqrtTSS	M12.M13	Ecoli	Ecoli_WithNorm	Mat3	BAcc	0.7339
lm_sqrtTSS	M12.M13	Ecoli	Ecoli_WithNorm	Mat3	F1	0.8125
lm_sqrtTSS	M12.M13	Ecoli	Ecoli_WithNorm	Mat3	P4	0.7065
MaAsLin2_astTSS	M12.M13	Tthermophilus	Tthermophilus_WithNorm	Mat3	TPR	0.8719
MaAsLin2_astTSS	M12.M13	Tthermophilus	Tthermophilus_WithNorm	Mat3	TNR	0.5876
MaAsLin2_astTSS	M12.M13	Tthermophilus	Tthermophilus_WithNorm	Mat3	PPV	0.8262
MaAsLin2_astTSS	M12.M13	Tthermophilus	Tthermophilus_WithNorm	Mat3	NPV	0.671
MaAsLin2_astTSS	M12.M13	Tthermophilus	Tthermophilus_WithNorm	Mat3	BAcc	0.7297
MaAsLin2_astTSS	M12.M13	Tthermophilus	Tthermophilus_WithNorm	Mat3	F1	0.8484
MaAsLin2_astTSS	M12.M13	Tthermophilus	Tthermophilus_WithNorm	Mat3	P4	0.7208
MaAsLin2_astTSS	M12.M13	CHR	CHR_WithNorm	Mat3	TPR	0.8505
MaAsLin2_astTSS	M12.M13	CHR	CHR_WithNorm	Mat3	TNR	0.1875
MaAsLin2_astTSS	M12.M13	CHR	CHR_WithNorm	Mat3	PPV	0.927
MaAsLin2_astTSS	M12.M13	CHR	CHR_WithNorm	Mat3	NPV	0.0938
MaAsLin2_astTSS	M12.M13	CHR	CHR_WithNorm	Mat3	BAcc	0.519
MaAsLin2_astTSS	M12.M13	CHR	CHR_WithNorm	Mat3	F1	0.8871
MaAsLin2_astTSS	M12.M13	CHR	CHR_WithNorm	Mat3	P4	0.2191
MaAsLin2_astTSS	M12.M13	Ecoli	Ecoli_WithNorm	Mat3	TPR	0.8754
MaAsLin2_astTSS	M12.M13	Ecoli	Ecoli_WithNorm	Mat3	TNR	0.4676
MaAsLin2_astTSS	M12.M13	Ecoli	Ecoli_WithNorm	Mat3	PPV	0.7915
MaAsLin2_astTSS	M12.M13	Ecoli	Ecoli_WithNorm	Mat3	NPV	0.619
MaAsLin2_astTSS	M12.M13	Ecoli	Ecoli_WithNorm	Mat3	BAcc	0.6715
MaAsLin2_astTSS	M12.M13	Ecoli	Ecoli_WithNorm	Mat3	F1	0.8314
MaAsLin2_astTSS	M12.M13	Ecoli	Ecoli_WithNorm	Mat3	P4	0.6494
rf_TMM	M12.M13	Tthermophilus	Tthermophilus_WithNorm	Mat3	TPR	0.8945
rf_TMM	M12.M13	Tthermophilus	Tthermophilus_WithNorm	Mat3	TNR	0.5085
rf_TMM	M12.M13	Tthermophilus	Tthermophilus_WithNorm	Mat3	PPV	0.8036
rf_TMM	M12.M13	Tthermophilus	Tthermophilus_WithNorm	Mat3	NPV	0.6818
rf_TMM	M12.M13	Tthermophilus	Tthermophilus_WithNorm	Mat3	BAcc	0.7015
rf_TMM	M12.M13	Tthermophilus	Tthermophilus_WithNorm	Mat3	F1	0.8466
rf_TMM	M12.M13	Tthermophilus	Tthermophilus_WithNorm	Mat3	P4	0.6902
rf_TMM	M12.M13	CHR	CHR_WithNorm	Mat3	TPR	0.8763
rf_TMM	M12.M13	CHR	CHR_WithNorm	Mat3	TNR	0.25
rf_TMM	M12.M13	CHR	CHR_WithNorm	Mat3	PPV	0.9341
rf_TMM	M12.M13	CHR	CHR_WithNorm	Mat3	NPV	0.1429
rf_TMM	M12.M13	CHR	CHR_WithNorm	Mat3	BAcc	0.5631
rf_TMM	M12.M13	CHR	CHR_WithNorm	Mat3	F1	0.9043
rf_TMM	M12.M13	CHR	CHR_WithNorm	Mat3	P4	0.3028
rf_TMM	M12.M13	Ecoli	Ecoli_WithNorm	Mat3	TPR	0.8906
rf_TMM	M12.M13	Ecoli	Ecoli_WithNorm	Mat3	TNR	0.4317
rf_TMM	M12.M13	Ecoli	Ecoli_WithNorm	Mat3	PPV	0.783
rf_TMM	M12.M13	Ecoli	Ecoli_WithNorm	Mat3	NPV	0.6316
rf_TMM	M12.M13	Ecoli	Ecoli_WithNorm	Mat3	BAcc	0.6611
rf_TMM	M12.M13	Ecoli	Ecoli_WithNorm	Mat3	F1	0.8333
rf_TMM	M12.M13	Ecoli	Ecoli_WithNorm	Mat3	P4	0.6349

### Sheet: 3f_mouse_med_M6
Supplementary Table 3f: Summary statistics of metric results for statistical tests evaluated in this study for metaproteomics analysis of AUC data, for comparisons with confounding conditions (M6), in the mouse faecal pellet matrix. For details on test statistics, please refer to the manuscript.
Test	metric	median	lower_quartile	upper_quartile
MaAsLin2_clr	BAcc	0.573	0.5636	0.637
MaAsLin2_clr	F1	0.6634	0.595	0.6917
MaAsLin2_clr	NPV	0.3692	0.1978	0.4496
MaAsLin2_clr	P4	0.4285	0.3631	0.6016
MaAsLin2_clr	PPV	0.8721	0.7849	0.9137
MaAsLin2_clr	TNR	0.6723	0.5461	0.8754
MaAsLin2_clr	TPR	0.5355	0.4789	0.6091
MaAsLin2_CSS_CPLM	BAcc	0.6222	0.5645	0.6712
MaAsLin2_CSS_CPLM	F1	0.6681	0.5563	0.7025
MaAsLin2_CSS_CPLM	NPV	0.3809	0.213	0.4643
MaAsLin2_CSS_CPLM	P4	0.4549	0.3825	0.633
MaAsLin2_CSS_CPLM	PPV	0.8696	0.8073	0.9157
MaAsLin2_CSS_CPLM	TNR	0.7288	0.6396	0.8195
MaAsLin2_CSS_CPLM	TPR	0.5257	0.4531	0.5946
MaAsLin2_logCSS	BAcc	0.6147	0.56	0.6713
MaAsLin2_logCSS	F1	0.6478	0.5246	0.691
MaAsLin2_logCSS	NPV	0.3724	0.2127	0.449
MaAsLin2_logCSS	P4	0.4469	0.3785	0.619
MaAsLin2_logCSS	PPV	0.8663	0.8102	0.9186
MaAsLin2_logCSS	TNR	0.7402	0.6427	0.8267
MaAsLin2_logCSS	TPR	0.5065	0.4123	0.5841
MaAsLin2_astTSS	BAcc	0.63	0.5483	0.6949
MaAsLin2_astTSS	F1	0.6475	0.5654	0.6901
MaAsLin2_astTSS	NPV	0.3752	0.2165	0.4729
MaAsLin2_astTSS	P4	0.4691	0.3651	0.6353
MaAsLin2_astTSS	PPV	0.8907	0.8633	0.8997
MaAsLin2_astTSS	TNR	0.8308	0.6444	0.8775
MaAsLin2_astTSS	TPR	0.5131	0.4686	0.555
MaAsLin2_logitTSS	BAcc	0.6227	0.5354	0.6909
MaAsLin2_logitTSS	F1	0.6151	0.5226	0.6746
MaAsLin2_logitTSS	NPV	0.374	0.215	0.4655
MaAsLin2_logitTSS	P4	0.4609	0.36	0.6294
MaAsLin2_logitTSS	PPV	0.891	0.8613	0.8973
MaAsLin2_logitTSS	TNR	0.8284	0.6658	0.8776
MaAsLin2_logitTSS	TPR	0.4736	0.4	0.5385
MaAsLin2_logTSS	BAcc	0.6282	0.5403	0.6929
MaAsLin2_logTSS	F1	0.6425	0.5485	0.6899
MaAsLin2_logTSS	NPV	0.374	0.2144	0.4701
MaAsLin2_logTSS	P4	0.4636	0.3622	0.6331
MaAsLin2_logTSS	PPV	0.8918	0.8633	0.9003
MaAsLin2_logTSS	TNR	0.825	0.6658	0.877
MaAsLin2_logTSS	TPR	0.5064	0.4528	0.5589
Welch_t_test	BAcc	0.6067	0.538	0.6792
Welch_t_test	F1	0.5946	0.5251	0.6289
Welch_t_test	NPV	0.3625	0.2014	0.4493
Welch_t_test	P4	0.4618	0.3154	0.6026
Welch_t_test	PPV	0.8949	0.869	0.9137
Welch_t_test	TNR	0.8767	0.7116	0.9172
Welch_t_test	TPR	0.4465	0.3991	0.4785
Wilcoxon	BAcc	0.5	0.5	0.5
Wilcoxon	F1	0.7277	0.7022	0.7314
Wilcoxon	NPV	0.3327	0.1835	0.3429
Wilcoxon	P4	0	0	0
Wilcoxon	PPV	0.9003	0.8639	0.9113
Wilcoxon	TNR	1	1	1
Wilcoxon	TPR	0	0	0
brms_exgauss_chiP05	BAcc	0.6465	0.5903	0.7524
brms_exgauss_chiP05	F1	0.715	0.6241	0.7571
brms_exgauss_chiP05	NPV	0.4152	0.2183	0.5431
brms_exgauss_chiP05	P4	0.5342	0.4247	0.7096
brms_exgauss_chiP05	PPV	0.8948	0.8732	0.9311
brms_exgauss_chiP05	TNR	0.7935	0.6857	0.9039
brms_exgauss_chiP05	TPR	0.5882	0.4991	0.6329
brms_exgauss_chiP09	BAcc	0.6482	0.5596	0.7463
brms_exgauss_chiP09	F1	0.7046	0.6689	0.7678
brms_exgauss_chiP09	NPV	0.4088	0.2243	0.5327
brms_exgauss_chiP09	P4	0.5087	0.4254	0.6976
brms_exgauss_chiP09	PPV	0.8939	0.8719	0.9189
brms_exgauss_chiP09	TNR	0.8154	0.6	0.8835
brms_exgauss_chiP09	TPR	0.5854	0.5417	0.678
brms_exgauss_vsn	BAcc	0.5993	0.5381	0.7014
brms_exgauss_vsn	F1	0.6636	0.4916	0.7752
brms_exgauss_vsn	NPV	0.3839	0.2054	0.5321
brms_exgauss_vsn	P4	0.4952	0.3813	0.6778
brms_exgauss_vsn	PPV	0.8453	0.8245	0.8878
brms_exgauss_vsn	TNR	0.7472	0.5453	0.8651
brms_exgauss_vsn	TPR	0.5837	0.3439	0.7025
brms_gauss_chiP05	BAcc	0.6382	0.5897	0.7535
brms_gauss_chiP05	F1	0.6859	0.6002	0.7448
brms_gauss_chiP05	NPV	0.4121	0.2161	0.5345
brms_gauss_chiP05	P4	0.5234	0.4202	0.6995
brms_gauss_chiP05	PPV	0.9085	0.8786	0.933
brms_gauss_chiP05	TNR	0.8127	0.7214	0.9114
brms_gauss_chiP05	TPR	0.5478	0.4735	0.6165
brms_gauss_chiP075	BAcc	0.6366	0.6036	0.7484
brms_gauss_chiP075	F1	0.6976	0.6082	0.751
brms_gauss_chiP075	NPV	0.4084	0.2172	0.5377
brms_gauss_chiP075	P4	0.5095	0.4215	0.7032
brms_gauss_chiP075	PPV	0.8983	0.8776	0.9285
brms_gauss_chiP075	TNR	0.8228	0.6786	0.8958
brms_gauss_chiP075	TPR	0.559	0.4886	0.6326
brms_gauss_chiP09	BAcc	0.6417	0.5924	0.7455
brms_gauss_chiP09	F1	0.6805	0.5975	0.7343
brms_gauss_chiP09	NPV	0.3991	0.2183	0.517
brms_gauss_chiP09	P4	0.4865	0.4244	0.6823
brms_gauss_chiP09	PPV	0.9084	0.8744	0.9349
brms_gauss_chiP09	TNR	0.8287	0.6742	0.9076
brms_gauss_chiP09	TPR	0.5405	0.4876	0.6057
brms_gauss_vsn	BAcc	0.6047	0.5713	0.748
brms_gauss_vsn	F1	0.6242	0.5408	0.734
brms_gauss_vsn	NPV	0.3881	0.2208	0.5244
brms_gauss_vsn	P4	0.4757	0.4041	0.7
brms_gauss_vsn	PPV	0.8882	0.8669	0.934
brms_gauss_vsn	TNR	0.8195	0.6637	0.923
brms_gauss_vsn	TPR	0.5028	0.4099	0.5948
brms_logTSS	BAcc	0.5488	0.531	0.5659
brms_logTSS	F1	0.3189	0.261	0.3468
brms_logTSS	NPV	0.3476	0.1827	0.356
brms_logTSS	P4	0.3364	0.273	0.3924
brms_logTSS	PPV	0.9	0.8744	0.9282
brms_logTSS	TNR	0.9446	0.8604	0.9643
brms_logTSS	TPR	0.2005	0.1522	0.2224
brms_sn_chiP05	BAcc	0.6405	0.5932	0.7567
brms_sn_chiP05	F1	0.6642	0.6006	0.7481
brms_sn_chiP05	NPV	0.4131	0.2148	0.5334
brms_sn_chiP05	P4	0.5245	0.4191	0.7042
brms_sn_chiP05	PPV	0.9084	0.8787	0.9345
brms_sn_chiP05	TNR	0.8088	0.7321	0.9031
brms_sn_chiP05	TPR	0.5477	0.4672	0.6222
brms_sn_chiP075	BAcc	0.641	0.5787	0.7336
brms_sn_chiP075	F1	0.6835	0.6075	0.7325
brms_sn_chiP075	NPV	0.4062	0.2168	0.5294
brms_sn_chiP075	P4	0.5077	0.4222	0.6906
brms_sn_chiP075	PPV	0.8977	0.8827	0.9258
brms_sn_chiP075	TNR	0.8312	0.625	0.8985
brms_sn_chiP075	TPR	0.5515	0.5005	0.6113
brms_sn_chiP09	BAcc	0.6471	0.5981	0.7455
brms_sn_chiP09	F1	0.6851	0.6037	0.7335
brms_sn_chiP09	NPV	0.3993	0.2177	0.5147
brms_sn_chiP09	P4	0.4912	0.423	0.6894
brms_sn_chiP09	PPV	0.9053	0.8821	0.9237
brms_sn_chiP09	TNR	0.8419	0.6625	0.9007
brms_sn_chiP09	TPR	0.5432	0.4913	0.6067
brms_sn_vsn	BAcc	0.6056	0.5497	0.7355
brms_sn_vsn	F1	0.6715	0.5737	0.7189
brms_sn_vsn	NPV	0.3898	0.2251	0.5158
brms_sn_vsn	P4	0.484	0.4248	0.6843
brms_sn_vsn	PPV	0.8803	0.8605	0.9219
brms_sn_vsn	TNR	0.7872	0.6286	0.8935
brms_sn_vsn	TPR	0.5354	0.4451	0.592
limma	BAcc	0.5088	0.4848	0.6947
limma	F1	0.7366	0.6542	0.8423
limma	NPV	0.3061	0.2357	0.4433
limma	P4	0.3576	0.1891	0.6104
limma	PPV	0.8826	0.649	0.8902
limma	TNR	0.2203	0.0707	0.7947
limma	TPR	0.744	0.524	0.9497
limma_deqms	BAcc	0.5092	0.4771	0.6999
limma_deqms	F1	0.7523	0.6787	0.8491
limma_deqms	NPV	0.2896	0.2312	0.4767
limma_deqms	P4	0.3297	0.166	0.6562
limma_deqms	PPV	0.8656	0.6445	0.8905
limma_deqms	TNR	0.193	0.0634	0.7332
limma_deqms	TPR	0.7488	0.5604	0.948
limma_voom	BAcc	0.6314	0.5846	0.7168
limma_voom	F1	0.6373	0.4976	0.7067
limma_voom	NPV	0.3873	0.2156	0.4945
limma_voom	P4	0.4559	0.4106	0.6619
limma_voom	PPV	0.902	0.8811	0.9218
limma_voom	TNR	0.8439	0.7007	0.8853
limma_voom	TPR	0.4957	0.3831	0.5856
limma_vsn	BAcc	0.5088	0.4848	0.6999
limma_vsn	F1	0.7491	0.6542	0.8423
limma_vsn	NPV	0.3061	0.2357	0.4433
limma_vsn	P4	0.3576	0.1891	0.6104
limma_vsn	PPV	0.882	0.649	0.8902
limma_vsn	TNR	0.2203	0.0707	0.8011
limma_vsn	TPR	0.7549	0.5186	0.9497
lm_TMM	BAcc	0.5652	0.5354	0.5838
lm_TMM	F1	0.3376	0.2627	0.3641
lm_TMM	NPV	0.3479	0.1915	0.3645
lm_TMM	P4	0.3393	0.2954	0.4169
lm_TMM	PPV	0.9234	0.8947	0.9367
lm_TMM	TNR	0.9479	0.8824	0.9664
lm_TMM	TPR	0.2079	0.1526	0.2273
lm_logTSS	BAcc	0.559	0.5357	0.6453
lm_logTSS	F1	0.37	0.3165	0.5009
lm_logTSS	NPV	0.361	0.1825	0.42
lm_logTSS	P4	0.4015	0.2724	0.5339
lm_logTSS	PPV	0.9307	0.8832	0.9776
lm_logTSS	TNR	0.9354	0.8893	0.9797
lm_logTSS	TPR	0.2307	0.1916	0.3538
lm_sqrtTSS	BAcc	0.6356	0.5885	0.7173
lm_sqrtTSS	F1	0.6369	0.5782	0.6845
lm_sqrtTSS	NPV	0.3894	0.2086	0.4874
lm_sqrtTSS	P4	0.4727	0.399	0.6476
lm_sqrtTSS	PPV	0.9238	0.884	0.9433
lm_sqrtTSS	TNR	0.8695	0.7222	0.9372
lm_sqrtTSS	TPR	0.4901	0.4478	0.5415
lm_chiP03	BAcc	0.6273	0.5863	0.733
lm_chiP03	F1	0.6121	0.5373	0.6818
lm_chiP03	NPV	0.4047	0.2059	0.5134
lm_chiP03	P4	0.514	0.3999	0.6671
lm_chiP03	PPV	0.9241	0.8797	0.9525
lm_chiP03	TNR	0.859	0.7865	0.9353
lm_chiP03	TPR	0.4636	0.3798	0.5432
lm_chiP05	BAcc	0.6363	0.602	0.7576
lm_chiP05	F1	0.6809	0.6034	0.7463
lm_chiP05	NPV	0.4114	0.2151	0.5325
lm_chiP05	P4	0.5214	0.4178	0.6973
lm_chiP05	PPV	0.9068	0.8765	0.935
lm_chiP05	TNR	0.8113	0.7464	0.9081
lm_chiP05	TPR	0.5499	0.468	0.6224
lm_chiP075	BAcc	0.6414	0.5907	0.7514
lm_chiP075	F1	0.695	0.6072	0.7526
lm_chiP075	NPV	0.4062	0.2186	0.5344
lm_chiP075	P4	0.5057	0.4243	0.7025
lm_chiP075	PPV	0.8972	0.8807	0.9258
lm_chiP075	TNR	0.8288	0.6815	0.8964
lm_chiP075	TPR	0.5552	0.4891	0.6293
lm_chiP09	BAcc	0.6484	0.5985	0.7464
lm_chiP09	F1	0.6806	0.5955	0.7337
lm_chiP09	NPV	0.3974	0.2195	0.5146
lm_chiP09	P4	0.4839	0.426	0.6844
lm_chiP09	PPV	0.9058	0.8779	0.9317
lm_chiP09	TNR	0.8343	0.6957	0.9033
lm_chiP09	TPR	0.5367	0.4844	0.6044
lm_vsn	BAcc	0.6389	0.5695	0.7481
lm_vsn	F1	0.6349	0.5614	0.7399
lm_vsn	NPV	0.3982	0.2195	0.5248
lm_vsn	P4	0.4906	0.425	0.6993
lm_vsn	PPV	0.8863	0.8653	0.9297
lm_vsn	TNR	0.817	0.6705	0.8999
lm_vsn	TPR	0.5063	0.4327	0.6106
rf_TMM	BAcc	0.6545	0.6067	0.7095
rf_TMM	F1	0.6977	0.6105	0.7488
rf_TMM	NPV	0.4176	0.2322	0.5165
rf_TMM	P4	0.5476	0.4475	0.6764
rf_TMM	PPV	0.8577	0.8434	0.8856
rf_TMM	TNR	0.7396	0.6715	0.7867
rf_TMM	TPR	0.5817	0.5341	0.6531
rf_TSS	BAcc	0.641	0.5633	0.7006
rf_TSS	F1	0.7106	0.6163	0.7435
rf_TSS	NPV	0.4163	0.2214	0.51
rf_TSS	P4	0.5439	0.431	0.6694
rf_TSS	PPV	0.8523	0.8258	0.8943
rf_TSS	TNR	0.7305	0.56	0.8178
rf_TSS	TPR	0.5974	0.542	0.6553
rf_log	BAcc	0.5098	0.4789	0.7136
rf_log	F1	0.7292	0.7156	0.8453
rf_log	NPV	0.2874	0.2314	0.4921
rf_log	P4	0.3089	0.1755	0.663
rf_log	PPV	0.8797	0.6458	0.8909
rf_log	TNR	0.1801	0.0607	0.817
rf_log	TPR	0.7422	0.6066	0.947
rf_vsn	BAcc	0.6139	0.5563	0.6776
rf_vsn	F1	0.6982	0.5971	0.7533
rf_vsn	NPV	0.4092	0.2283	0.5065
rf_vsn	P4	0.5332	0.4417	0.6519
rf_vsn	PPV	0.8387	0.8032	0.9008
rf_vsn	TNR	0.6691	0.5953	0.7914
rf_vsn	TPR	0.5664	0.4959	0.6601
rf_chiP1	BAcc	0.641	0.5633	0.7006
rf_chiP1	F1	0.7106	0.6163	0.7435
rf_chiP1	NPV	0.4163	0.2214	0.51
rf_chiP1	P4	0.5439	0.431	0.6694
rf_chiP1	PPV	0.8523	0.8258	0.8943
rf_chiP1	TNR	0.7305	0.56	0.8178
rf_chiP1	TPR	0.5974	0.542	0.6553
rf_chiP05	BAcc	0.649	0.5894	0.6881
rf_chiP05	F1	0.7136	0.612	0.7441
rf_chiP05	NPV	0.4264	0.2243	0.5028
rf_chiP05	P4	0.5608	0.4346	0.6549
rf_chiP05	PPV	0.8428	0.7991	0.8892
rf_chiP05	TNR	0.6878	0.5912	0.7256
rf_chiP05	TPR	0.5995	0.5364	0.6692
rf_chiP075	BAcc	0.6477	0.5562	0.6958
rf_chiP075	F1	0.7073	0.6122	0.7457
rf_chiP075	NPV	0.4225	0.2232	0.5061
rf_chiP075	P4	0.5537	0.4331	0.6605
rf_chiP075	PPV	0.8451	0.8268	0.8923
rf_chiP075	TNR	0.7194	0.5688	0.7481
rf_chiP075	TPR	0.5997	0.5347	0.6714
rf_chiP09	BAcc	0.6415	0.5523	0.6996
rf_chiP09	F1	0.7112	0.6197	0.7441
rf_chiP09	NPV	0.4177	0.2219	0.5074
rf_chiP09	P4	0.5459	0.4317	0.6627
rf_chiP09	PPV	0.8512	0.829	0.8957
rf_chiP09	TNR	0.7329	0.5628	0.7757
rf_chiP09	TPR	0.6009	0.5385	0.6608
rf_chiP09_sf0.6	BAcc	0.6415	0.5557	0.6981
rf_chiP09_sf0.6	F1	0.6835	0.6222	0.7441
rf_chiP09_sf0.6	NPV	0.4177	0.2227	0.5018
rf_chiP09_sf0.6	P4	0.5459	0.4324	0.6585
rf_chiP09_sf0.6	PPV	0.8523	0.829	0.8971
rf_chiP09_sf0.6	TNR	0.7346	0.5786	0.7837
rf_chiP09_sf0.6	TPR	0.5732	0.537	0.6556
rf_chiP09_sf0.6_med	BAcc	0.5963	0.5146	0.6661
rf_chiP09_sf0.6_med	F1	0.6238	0.4521	0.6897
rf_chiP09_sf0.6_med	NPV	0.3366	0.2102	0.4507
rf_chiP09_sf0.6_med	P4	0.4661	0.3136	0.5959
rf_chiP09_sf0.6_med	PPV	0.8739	0.8631	0.8986
rf_chiP09_sf0.6_med	TNR	0.8098	0.6259	0.907
rf_chiP09_sf0.6_med	TPR	0.4945	0.286	0.5629
rf_chiP09_sf0.6_mtry20	BAcc	0.6415	0.5557	0.6981
rf_chiP09_sf0.6_mtry20	F1	0.6835	0.6222	0.7441
rf_chiP09_sf0.6_mtry20	NPV	0.4177	0.2227	0.5018
rf_chiP09_sf0.6_mtry20	P4	0.5459	0.4324	0.6585
rf_chiP09_sf0.6_mtry20	PPV	0.8523	0.829	0.8971
rf_chiP09_sf0.6_mtry20	TNR	0.7346	0.5786	0.7837
rf_chiP09_sf0.6_mtry20	TPR	0.5732	0.537	0.6556
rf_chiP09_sf0.6_mtry200	BAcc	0.6415	0.5557	0.6981
rf_chiP09_sf0.6_mtry200	F1	0.6835	0.6222	0.7441
rf_chiP09_sf0.6_mtry200	NPV	0.4177	0.2227	0.5018
rf_chiP09_sf0.6_mtry200	P4	0.5459	0.4324	0.6585
rf_chiP09_sf0.6_mtry200	PPV	0.8523	0.829	0.8971
rf_chiP09_sf0.6_mtry200	TNR	0.7346	0.5786	0.7837
rf_chiP09_sf0.6_mtry200	TPR	0.5732	0.537	0.6556
rf_chiP09_sf0.6_relaxed	BAcc	0.5795	0.5294	0.6362
rf_chiP09_sf0.6_relaxed	F1	0.5762	0.4782	0.6522
rf_chiP09_sf0.6_relaxed	NPV	0.3436	0.27	0.4133
rf_chiP09_sf0.6_relaxed	P4	0.4749	0.3919	0.5417
rf_chiP09_sf0.6_relaxed	PPV	0.8373	0.8147	0.87
rf_chiP09_sf0.6_relaxed	TNR	0.8087	0.6139	0.8607
rf_chiP09_sf0.6_relaxed	TPR	0.4646	0.3369	0.5372
rf_clr	BAcc	0.6225	0.5918	0.6624
rf_clr	F1	0.7088	0.6082	0.7373
rf_clr	NPV	0.4218	0.2141	0.4995
rf_clr	P4	0.5506	0.417	0.6398
rf_clr	PPV	0.8481	0.7835	0.8892
rf_clr	TNR	0.6454	0.5375	0.7451
rf_clr	TPR	0.5958	0.524	0.6844
rf_clr_zcomp	BAcc	0.6159	0.5792	0.6557
rf_clr_zcomp	F1	0.6878	0.5865	0.7297
rf_clr_zcomp	NPV	0.4211	0.2141	0.4585
rf_clr_zcomp	P4	0.5494	0.4152	0.6145
rf_clr_zcomp	PPV	0.8392	0.7728	0.8839
rf_clr_zcomp	TNR	0.6377	0.5667	0.7451
rf_clr_zcomp	TPR	0.568	0.4948	0.6833

### Sheet: 3g_mouse_TP_TN_BTH_RL
Supplementary Table 3g: Metrics results for statistical tests evaluated in this study for metaproteomics analysis of AUC data, including Bacteroides thetaiotaomicron, Rhizobium leguminosarum bv. vicia RLVF39 and RL3841; i.e., organisms which were not cultivated under different conditions. TP: True positives, TN: true negatives. Species_Norm: NA if no normalization on species Level, WithNorm for normalization on species level. For details on test statistics, please refer to the manuscript.
Test	Comparison	Species	Species_Norm	%TP	%TN
brms_exgauss_chiP05	M1.M4	RLVF39	NA	39	NA
brms_exgauss_chiP09	M1.M4	RLVF39	NA	40.15	NA
brms_exgauss_vsn	M1.M4	RLVF39	NA	55.98	NA
brms_gauss_chiP05	M1.M4	RLVF39	NA	33.2	NA
brms_gauss_chiP075	M1.M4	RLVF39	NA	36.68	NA
brms_gauss_chiP09	M1.M4	RLVF39	NA	34.75	NA
brms_gauss_vsn	M1.M4	RLVF39	NA	36.68	NA
brms_logTSS	M1.M4	RLVF39	NA	5.02	NA
brms_sn_chiP05	M1.M4	RLVF39	NA	34.36	NA
brms_sn_chiP075	M1.M4	RLVF39	NA	38.61	NA
brms_sn_chiP09	M1.M4	RLVF39	NA	35.52	NA
brms_sn_vsn	M1.M4	RLVF39	NA	9.27	NA
limma_deqms	M1.M4	RLVF39	NA	47.1	NA
limma_voom	M1.M4	RLVF39	NA	35.14	NA
limma	M1.M4	RLVF39	NA	43.24	NA
limma_vsn	M1.M4	RLVF39	NA	44.4	NA
lm_chiP03	M1.M4	RLVF39	NA	19.69	NA
lm_chiP05	M1.M4	RLVF39	NA	33.2	NA
lm_chiP075	M1.M4	RLVF39	NA	35.91	NA
lm_chiP09	M1.M4	RLVF39	NA	35.52	NA
lm_TMM	M1.M4	RLVF39	NA	6.18	NA
lm_logTSS	M1.M4	RLVF39	NA	7.72	NA
lm_sqrtTSS	M1.M4	RLVF39	NA	28.96	NA
lm_vsn	M1.M4	RLVF39	NA	36.29	NA
MaAsLin2_clr	M1.M4	RLVF39	NA	32.43	NA
MaAsLin2_CSS_CPLM	M1.M4	RLVF39	NA	43.24	NA
MaAsLin2_logCSS	M1.M4	RLVF39	NA	42.08	NA
MaAsLin2_astTSS	M1.M4	RLVF39	NA	36.68	NA
MaAsLin2_logTSS	M1.M4	RLVF39	NA	36.68	NA
MaAsLin2_logitTSS	M1.M4	RLVF39	NA	34.75	NA
rf_log	M1.M4	RLVF39	NA	31.66	NA
rf_TMM	M1.M4	RLVF39	NA	44.79	NA
rf_TSS	M1.M4	RLVF39	NA	46.33	NA
rf_vsn	M1.M4	RLVF39	NA	47.49	NA
rf_chiP1	M1.M4	RLVF39	NA	46.33	NA
rf_chiP05	M1.M4	RLVF39	NA	50.97	NA
rf_chiP075	M1.M4	RLVF39	NA	48.26	NA
rf_chiP09	M1.M4	RLVF39	NA	47.1	NA
rf_chiP09_sf0.6	M1.M4	RLVF39	NA	38.61	NA
rf_chiP09_sf0.6_med	M1.M4	RLVF39	NA	1.54	NA
rf_chiP09_sf0.6_mtry20	M1.M4	RLVF39	NA	38.61	NA
rf_chiP09_sf0.6_mtry200	M1.M4	RLVF39	NA	38.61	NA
rf_chiP09_sf0.6_relaxed	M1.M4	RLVF39	NA	7.69	NA
rf_clr	M1.M4	RLVF39	NA	52.12	NA
rf_clr_zcomp	M1.M4	RLVF39	NA	43.63	NA
Welch_t_test	M1.M4	RLVF39	NA	31.27	NA
Wilcoxon	M1.M4	RLVF39	NA	0	NA
brms_exgauss_chiP05	M1.M5	RLVF39	NA	91.36	NA
brms_exgauss_chiP09	M1.M5	RLVF39	NA	89.81	NA
brms_exgauss_vsn	M1.M5	RLVF39	NA	94.14	NA
brms_gauss_chiP05	M1.M5	RLVF39	NA	90.43	NA
brms_gauss_chiP075	M1.M5	RLVF39	NA	90.12	NA
brms_gauss_chiP09	M1.M5	RLVF39	NA	86.42	NA
brms_gauss_vsn	M1.M5	RLVF39	NA	88.27	NA
brms_logTSS	M1.M5	RLVF39	NA	18.21	NA
brms_sn_chiP05	M1.M5	RLVF39	NA	75.62	NA
brms_sn_chiP075	M1.M5	RLVF39	NA	89.81	NA
brms_sn_chiP09	M1.M5	RLVF39	NA	87.35	NA
brms_sn_vsn	M1.M5	RLVF39	NA	88.89	NA
limma_deqms	M1.M5	RLVF39	NA	91.98	NA
limma_voom	M1.M5	RLVF39	NA	78.4	NA
limma	M1.M5	RLVF39	NA	90.43	NA
limma_vsn	M1.M5	RLVF39	NA	88.58	NA
lm_chiP03	M1.M5	RLVF39	NA	87.04	NA
lm_chiP05	M1.M5	RLVF39	NA	90.43	NA
lm_chiP075	M1.M5	RLVF39	NA	90.43	NA
lm_chiP09	M1.M5	RLVF39	NA	86.73	NA
lm_TMM	M1.M5	RLVF39	NA	16.98	NA
lm_logTSS	M1.M5	RLVF39	NA	17.28	NA
lm_sqrtTSS	M1.M5	RLVF39	NA	79.63	NA
lm_vsn	M1.M5	RLVF39	NA	88.27	NA
MaAsLin2_clr	M1.M5	RLVF39	NA	92.9	NA
MaAsLin2_CSS_CPLM	M1.M5	RLVF39	NA	91.36	NA
MaAsLin2_logCSS	M1.M5	RLVF39	NA	92.28	NA
MaAsLin2_astTSS	M1.M5	RLVF39	NA	86.11	NA
MaAsLin2_logTSS	M1.M5	RLVF39	NA	85.8	NA
MaAsLin2_logitTSS	M1.M5	RLVF39	NA	82.72	NA
rf_log	M1.M5	RLVF39	NA	76.85	NA
rf_TMM	M1.M5	RLVF39	NA	82.72	NA
rf_TSS	M1.M5	RLVF39	NA	87.96	NA
rf_vsn	M1.M5	RLVF39	NA	87.65	NA
rf_chiP1	M1.M5	RLVF39	NA	87.96	NA
rf_chiP05	M1.M5	RLVF39	NA	91.67	NA
rf_chiP075	M1.M5	RLVF39	NA	89.51	NA
rf_chiP09	M1.M5	RLVF39	NA	88.58	NA
rf_chiP09_sf0.6	M1.M5	RLVF39	NA	83.33	NA
rf_chiP09_sf0.6_med	M1.M5	RLVF39	NA	29.32	NA
rf_chiP09_sf0.6_mtry20	M1.M5	RLVF39	NA	83.33	NA
rf_chiP09_sf0.6_mtry200	M1.M5	RLVF39	NA	83.33	NA
rf_chiP09_sf0.6_relaxed	M1.M5	RLVF39	NA	19.36	NA
rf_clr	M1.M5	RLVF39	NA	93.21	NA
rf_clr_zcomp	M1.M5	RLVF39	NA	95.68	NA
Welch_t_test	M1.M5	RLVF39	NA	81.17	NA
Wilcoxon	M1.M5	RLVF39	NA	81.48	NA
brms_exgauss_chiP05	M2.M4	RLVF39	NA	39.44	NA
brms_exgauss_chiP09	M2.M4	RLVF39	NA	40.24	NA
brms_exgauss_vsn	M2.M4	RLVF39	NA	15.54	NA
brms_gauss_chiP05	M2.M4	RLVF39	NA	35.06	NA
brms_gauss_chiP075	M2.M4	RLVF39	NA	33.07	NA
brms_gauss_chiP09	M2.M4	RLVF39	NA	37.85	NA
brms_gauss_vsn	M2.M4	RLVF39	NA	35.86	NA
brms_logTSS	M2.M4	RLVF39	NA	7.17	NA
brms_sn_chiP05	M2.M4	RLVF39	NA	35.86	NA
brms_sn_chiP075	M2.M4	RLVF39	NA	39.44	NA
brms_sn_chiP09	M2.M4	RLVF39	NA	38.25	NA
brms_sn_vsn	M2.M4	RLVF39	NA	42.23	NA
limma_deqms	M2.M4	RLVF39	NA	47.81	NA
limma_voom	M2.M4	RLVF39	NA	32.67	NA
limma	M2.M4	RLVF39	NA	43.82	NA
limma_vsn	M2.M4	RLVF39	NA	44.62	NA
lm_chiP03	M2.M4	RLVF39	NA	21.12	NA
lm_chiP05	M2.M4	RLVF39	NA	35.46	NA
lm_chiP075	M2.M4	RLVF39	NA	38.65	NA
lm_chiP09	M2.M4	RLVF39	NA	38.25	NA
lm_TMM	M2.M4	RLVF39	NA	7.57	NA
lm_logTSS	M2.M4	RLVF39	NA	7.17	NA
lm_sqrtTSS	M2.M4	RLVF39	NA	29.48	NA
lm_vsn	M2.M4	RLVF39	NA	35.06	NA
MaAsLin2_clr	M2.M4	RLVF39	NA	40.64	NA
MaAsLin2_CSS_CPLM	M2.M4	RLVF39	NA	42.63	NA
MaAsLin2_logCSS	M2.M4	RLVF39	NA	39.84	NA
MaAsLin2_astTSS	M2.M4	RLVF39	NA	37.45	NA
MaAsLin2_logTSS	M2.M4	RLVF39	NA	36.65	NA
MaAsLin2_logitTSS	M2.M4	RLVF39	NA	34.66	NA
rf_log	M2.M4	RLVF39	NA	27.49	NA
rf_TMM	M2.M4	RLVF39	NA	41.83	NA
rf_TSS	M2.M4	RLVF39	NA	46.61	NA
rf_vsn	M2.M4	RLVF39	NA	47.01	NA
rf_chiP1	M2.M4	RLVF39	NA	46.61	NA
rf_chiP05	M2.M4	RLVF39	NA	49.4	NA
rf_chiP075	M2.M4	RLVF39	NA	47.41	NA
rf_chiP09	M2.M4	RLVF39	NA	46.61	NA
rf_chiP09_sf0.6	M2.M4	RLVF39	NA	39.44	NA
rf_chiP09_sf0.6_med	M2.M4	RLVF39	NA	0.8	NA
rf_chiP09_sf0.6_mtry20	M2.M4	RLVF39	NA	39.44	NA
rf_chiP09_sf0.6_mtry200	M2.M4	RLVF39	NA	39.44	NA
rf_chiP09_sf0.6_relaxed	M2.M4	RLVF39	NA	8.74	NA
rf_clr	M2.M4	RLVF39	NA	51	NA
rf_clr_zcomp	M2.M4	RLVF39	NA	52.99	NA
Welch_t_test	M2.M4	RLVF39	NA	33.07	NA
Wilcoxon	M2.M4	RLVF39	NA	0	NA
brms_exgauss_chiP05	M2.M5	RLVF39	NA	89.16	NA
brms_exgauss_chiP09	M2.M5	RLVF39	NA	86.38	NA
brms_exgauss_vsn	M2.M5	RLVF39	NA	56.66	NA
brms_gauss_chiP05	M2.M5	RLVF39	NA	87.31	NA
brms_gauss_chiP075	M2.M5	RLVF39	NA	84.52	NA
brms_gauss_chiP09	M2.M5	RLVF39	NA	82.04	NA
brms_gauss_vsn	M2.M5	RLVF39	NA	84.52	NA
brms_logTSS	M2.M5	RLVF39	NA	17.65	NA
brms_sn_chiP05	M2.M5	RLVF39	NA	86.69	NA
brms_sn_chiP075	M2.M5	RLVF39	NA	85.45	NA
brms_sn_chiP09	M2.M5	RLVF39	NA	82.35	NA
brms_sn_vsn	M2.M5	RLVF39	NA	85.14	NA
limma_deqms	M2.M5	RLVF39	NA	90.09	NA
limma_voom	M2.M5	RLVF39	NA	74.3	NA
limma	M2.M5	RLVF39	NA	87.62	NA
limma_vsn	M2.M5	RLVF39	NA	87	NA
lm_chiP03	M2.M5	RLVF39	NA	82.66	NA
lm_chiP05	M2.M5	RLVF39	NA	87.31	NA
lm_chiP075	M2.M5	RLVF39	NA	86.07	NA
lm_chiP09	M2.M5	RLVF39	NA	81.73	NA
lm_TMM	M2.M5	RLVF39	NA	16.41	NA
lm_logTSS	M2.M5	RLVF39	NA	19.2	NA
lm_sqrtTSS	M2.M5	RLVF39	NA	76.47	NA
lm_vsn	M2.M5	RLVF39	NA	84.21	NA
MaAsLin2_clr	M2.M5	RLVF39	NA	92.88	NA
MaAsLin2_CSS_CPLM	M2.M5	RLVF39	NA	90.4	NA
MaAsLin2_logCSS	M2.M5	RLVF39	NA	90.09	NA
MaAsLin2_astTSS	M2.M5	RLVF39	NA	82.04	NA
MaAsLin2_logTSS	M2.M5	RLVF39	NA	81.11	NA
MaAsLin2_logitTSS	M2.M5	RLVF39	NA	78.64	NA
rf_log	M2.M5	RLVF39	NA	74.61	NA
rf_TMM	M2.M5	RLVF39	NA	78.95	NA
rf_TSS	M2.M5	RLVF39	NA	84.52	NA
rf_vsn	M2.M5	RLVF39	NA	86.07	NA
rf_chiP1	M2.M5	RLVF39	NA	84.52	NA
rf_chiP05	M2.M5	RLVF39	NA	89.47	NA
rf_chiP075	M2.M5	RLVF39	NA	87.31	NA
rf_chiP09	M2.M5	RLVF39	NA	85.45	NA
rf_chiP09_sf0.6	M2.M5	RLVF39	NA	81.11	NA
rf_chiP09_sf0.6_med	M2.M5	RLVF39	NA	14.24	NA
rf_chiP09_sf0.6_mtry20	M2.M5	RLVF39	NA	81.11	NA
rf_chiP09_sf0.6_mtry200	M2.M5	RLVF39	NA	81.11	NA
rf_chiP09_sf0.6_relaxed	M2.M5	RLVF39	NA	17.62	NA
rf_clr	M2.M5	RLVF39	NA	92.57	NA
rf_clr_zcomp	M2.M5	RLVF39	NA	94.74	NA
Welch_t_test	M2.M5	RLVF39	NA	77.71	NA
Wilcoxon	M2.M5	RLVF39	NA	79.88	NA
brms_exgauss_chiP05	M3.M4	RLVF39	NA	94.35	NA
brms_exgauss_chiP09	M3.M4	RLVF39	NA	94.35	NA
brms_exgauss_vsn	M3.M4	RLVF39	NA	48.26	NA
brms_gauss_chiP05	M3.M4	RLVF39	NA	93.91	NA
brms_gauss_chiP075	M3.M4	RLVF39	NA	94.35	NA
brms_gauss_chiP09	M3.M4	RLVF39	NA	93.91	NA
brms_gauss_vsn	M3.M4	RLVF39	NA	91.74	NA
brms_logTSS	M3.M4	RLVF39	NA	16.52	NA
brms_sn_chiP05	M3.M4	RLVF39	NA	94.35	NA
brms_sn_chiP075	M3.M4	RLVF39	NA	86.96	NA
brms_sn_chiP09	M3.M4	RLVF39	NA	82.17	NA
brms_sn_vsn	M3.M4	RLVF39	NA	92.17	NA
limma_deqms	M3.M4	RLVF39	NA	86.52	NA
limma_voom	M3.M4	RLVF39	NA	78.26	NA
limma	M3.M4	RLVF39	NA	84.35	NA
limma_vsn	M3.M4	RLVF39	NA	89.13	NA
lm_chiP03	M3.M4	RLVF39	NA	91.74	NA
lm_chiP05	M3.M4	RLVF39	NA	94.35	NA
lm_chiP075	M3.M4	RLVF39	NA	94.35	NA
lm_chiP09	M3.M4	RLVF39	NA	93.91	NA
lm_TMM	M3.M4	RLVF39	NA	17.83	NA
lm_logTSS	M3.M4	RLVF39	NA	75.22	NA
lm_sqrtTSS	M3.M4	RLVF39	NA	93.04	NA
lm_vsn	M3.M4	RLVF39	NA	92.17	NA
MaAsLin2_clr	M3.M4	RLVF39	NA	69.57	NA
MaAsLin2_CSS_CPLM	M3.M4	RLVF39	NA	83.91	NA
MaAsLin2_logCSS	M3.M4	RLVF39	NA	86.09	NA
MaAsLin2_astTSS	M3.M4	RLVF39	NA	87.39	NA
MaAsLin2_logTSS	M3.M4	RLVF39	NA	86.96	NA
MaAsLin2_logitTSS	M3.M4	RLVF39	NA	69.13	NA
rf_log	M3.M4	RLVF39	NA	88.7	NA
rf_TMM	M3.M4	RLVF39	NA	89.13	NA
rf_TSS	M3.M4	RLVF39	NA	90	NA
rf_vsn	M3.M4	RLVF39	NA	89.13	NA
rf_chiP1	M3.M4	RLVF39	NA	90	NA
rf_chiP05	M3.M4	RLVF39	NA	89.13	NA
rf_chiP075	M3.M4	RLVF39	NA	89.57	NA
rf_chiP09	M3.M4	RLVF39	NA	89.57	NA
rf_chiP09_sf0.6	M3.M4	RLVF39	NA	87.39	NA
rf_chiP09_sf0.6_med	M3.M4	RLVF39	NA	6.09	NA
rf_chiP09_sf0.6_mtry20	M3.M4	RLVF39	NA	87.39	NA
rf_chiP09_sf0.6_mtry200	M3.M4	RLVF39	NA	87.39	NA
rf_chiP09_sf0.6_relaxed	M3.M4	RLVF39	NA	20.21	NA
rf_clr	M3.M4	RLVF39	NA	87.39	NA
rf_clr_zcomp	M3.M4	RLVF39	NA	81.3	NA
Welch_t_test	M3.M4	RLVF39	NA	86.52	NA
Wilcoxon	M3.M4	RLVF39	NA	87.83	NA
brms_exgauss_chiP05	M3.M5	RLVF39	NA	52.65	NA
brms_exgauss_chiP09	M3.M5	RLVF39	NA	99.07	NA
brms_exgauss_vsn	M3.M5	RLVF39	NA	98.75	NA
brms_gauss_chiP05	M3.M5	RLVF39	NA	98.44	NA
brms_gauss_chiP075	M3.M5	RLVF39	NA	98.44	NA
brms_gauss_chiP09	M3.M5	RLVF39	NA	97.51	NA
brms_gauss_vsn	M3.M5	RLVF39	NA	97.51	NA
brms_logTSS	M3.M5	RLVF39	NA	35.2	NA
brms_sn_chiP05	M3.M5	RLVF39	NA	98.13	NA
brms_sn_chiP075	M3.M5	RLVF39	NA	98.44	NA
brms_sn_chiP09	M3.M5	RLVF39	NA	98.13	NA
brms_sn_vsn	M3.M5	RLVF39	NA	96.88	NA
limma_deqms	M3.M5	RLVF39	NA	95.02	NA
limma_voom	M3.M5	RLVF39	NA	87.54	NA
limma	M3.M5	RLVF39	NA	92.83	NA
limma_vsn	M3.M5	RLVF39	NA	97.82	NA
lm_chiP03	M3.M5	RLVF39	NA	96.57	NA
lm_chiP05	M3.M5	RLVF39	NA	98.44	NA
lm_chiP075	M3.M5	RLVF39	NA	98.44	NA
lm_chiP09	M3.M5	RLVF39	NA	97.51	NA
lm_TMM	M3.M5	RLVF39	NA	29.91	NA
lm_logTSS	M3.M5	RLVF39	NA	87.85	NA
lm_sqrtTSS	M3.M5	RLVF39	NA	96.88	NA
lm_vsn	M3.M5	RLVF39	NA	97.2	NA
MaAsLin2_clr	M3.M5	RLVF39	NA	85.67	NA
MaAsLin2_CSS_CPLM	M3.M5	RLVF39	NA	90.97	NA
MaAsLin2_logCSS	M3.M5	RLVF39	NA	95.02	NA
MaAsLin2_astTSS	M3.M5	RLVF39	NA	98.13	NA
MaAsLin2_logTSS	M3.M5	RLVF39	NA	96.88	NA
MaAsLin2_logitTSS	M3.M5	RLVF39	NA	74.14	NA
rf_log	M3.M5	RLVF39	NA	94.7	NA
rf_TMM	M3.M5	RLVF39	NA	95.02	NA
rf_TSS	M3.M5	RLVF39	NA	97.51	NA
rf_vsn	M3.M5	RLVF39	NA	96.26	NA
rf_chiP1	M3.M5	RLVF39	NA	97.51	NA
rf_chiP05	M3.M5	RLVF39	NA	97.51	NA
rf_chiP075	M3.M5	RLVF39	NA	97.51	NA
rf_chiP09	M3.M5	RLVF39	NA	97.51	NA
rf_chiP09_sf0.6	M3.M5	RLVF39	NA	97.51	NA
rf_chiP09_sf0.6_med	M3.M5	RLVF39	NA	55.14	NA
rf_chiP09_sf0.6_mtry20	M3.M5	RLVF39	NA	97.51	NA
rf_chiP09_sf0.6_mtry200	M3.M5	RLVF39	NA	97.51	NA
rf_chiP09_sf0.6_relaxed	M3.M5	RLVF39	NA	38.14	NA
rf_clr	M3.M5	RLVF39	NA	97.51	NA
rf_clr_zcomp	M3.M5	RLVF39	NA	98.13	NA
Welch_t_test	M3.M5	RLVF39	NA	95.64	NA
Wilcoxon	M3.M5	RLVF39	NA	96.57	NA
brms_exgauss_chiP05	M4.M5	RLVF39	"RLVF39"_WithNorm	98.12	83.39
brms_exgauss_chiP09	M4.M5	RLVF39	"RLVF39"_WithNorm	97.18	84.01
brms_exgauss_vsn	M4.M5	RLVF39	"RLVF39"_WithNorm	98.12	74.61
brms_gauss_chiP05	M4.M5	RLVF39	"RLVF39"_WithNorm	97.81	84.33
brms_gauss_chiP075	M4.M5	RLVF39	"RLVF39"_WithNorm	97.81	84.64
brms_gauss_chiP09	M4.M5	RLVF39	"RLVF39"_WithNorm	73.04	85.27
brms_gauss_vsn	M4.M5	RLVF39	"RLVF39"_WithNorm	97.81	86.52
brms_logTSS	M4.M5	RLVF39	"RLVF39"_WithNorm	29.15	94.67
brms_sn_chiP05	M4.M5	RLVF39	"RLVF39"_WithNorm	97.81	84.95
brms_sn_chiP075	M4.M5	RLVF39	"RLVF39"_WithNorm	97.49	84.64
brms_sn_chiP09	M4.M5	RLVF39	"RLVF39"_WithNorm	96.87	84.64
brms_sn_vsn	M4.M5	RLVF39	"RLVF39"_WithNorm	97.49	81.5
limma_deqms	M4.M5	RLVF39	"RLVF39"_WithNorm	96.87	9.09
limma_voom	M4.M5	RLVF39	"RLVF39"_WithNorm	92.48	92.79
limma	M4.M5	RLVF39	"RLVF39"_WithNorm	96.24	13.48
limma_vsn	M4.M5	RLVF39	"RLVF39"_WithNorm	95.92	13.48
lm_chiP03	M4.M5	RLVF39	"RLVF39"_WithNorm	96.87	89.34
lm_chiP05	M4.M5	RLVF39	"RLVF39"_WithNorm	97.81	84.01
lm_chiP075	M4.M5	RLVF39	"RLVF39"_WithNorm	97.49	84.33
lm_chiP09	M4.M5	RLVF39	"RLVF39"_WithNorm	96.87	85.27
lm_TMM	M4.M5	RLVF39	"RLVF39"_WithNorm	24.14	95.61
lm_logTSS	M4.M5	RLVF39	"RLVF39"_WithNorm	7.52	91.22
lm_sqrtTSS	M4.M5	RLVF39	"RLVF39"_WithNorm	93.42	86.52
lm_vsn	M4.M5	RLVF39	"RLVF39"_WithNorm	97.49	86.52
MaAsLin2_clr	M4.M5	RLVF39	"RLVF39"_WithNorm	96.87	94.04
MaAsLin2_CSS_CPLM	M4.M5	RLVF39	"RLVF39"_WithNorm	95.3	91.22
MaAsLin2_logCSS	M4.M5	RLVF39	"RLVF39"_WithNorm	96.55	90.91
MaAsLin2_astTSS	M4.M5	RLVF39	"RLVF39"_WithNorm	93.1	91.22
MaAsLin2_logTSS	M4.M5	RLVF39	"RLVF39"_WithNorm	92.79	91.54
MaAsLin2_logitTSS	M4.M5	RLVF39	"RLVF39"_WithNorm	92.48	91.85
rf_log	M4.M5	RLVF39	"RLVF39"_WithNorm	85.89	10.66
rf_TMM	M4.M5	RLVF39	"RLVF39"_WithNorm	91.22	78.37
rf_TSS	M4.M5	RLVF39	"RLVF39"_WithNorm	93.73	76.49
rf_vsn	M4.M5	RLVF39	"RLVF39"_WithNorm	94.04	77.43
rf_chiP1	M4.M5	RLVF39	"RLVF39"_WithNorm	93.73	76.49
rf_chiP05	M4.M5	RLVF39	"RLVF39"_WithNorm	94.98	76.49
rf_chiP075	M4.M5	RLVF39	"RLVF39"_WithNorm	94.36	75.55
rf_chiP09	M4.M5	RLVF39	"RLVF39"_WithNorm	93.73	75.86
rf_chiP09_sf0.6	M4.M5	RLVF39	"RLVF39"_WithNorm	93.1	75.86
rf_chiP09_sf0.6_med	M4.M5	RLVF39	"RLVF39"_WithNorm	23.51	79.94
rf_chiP09_sf0.6_mtry20	M4.M5	RLVF39	"RLVF39"_WithNorm	93.1	75.86
rf_chiP09_sf0.6_mtry200	M4.M5	RLVF39	"RLVF39"_WithNorm	93.1	75.86
rf_chiP09_sf0.6_relaxed	M4.M5	RLVF39	"RLVF39"_WithNorm	14.49	77.68
rf_clr	M4.M5	RLVF39	"RLVF39"_WithNorm	96.55	76.18
rf_clr_zcomp	M4.M5	RLVF39	"RLVF39"_WithNorm	97.49	76.18
Welch_t_test	M4.M5	RLVF39	"RLVF39"_WithNorm	91.54	97.49
Wilcoxon	M4.M5	RLVF39	"RLVF39"_WithNorm	92.16	100
brms_exgauss_chiP05	M1.M3	RL3841	NA	93.63	NA
brms_exgauss_chiP09	M1.M3	RL3841	NA	93.31	NA
brms_exgauss_vsn	M1.M3	RL3841	NA	44.59	NA
brms_gauss_chiP05	M1.M3	RL3841	NA	92.68	NA
brms_gauss_chiP075	M1.M3	RL3841	NA	92.36	NA
brms_gauss_chiP09	M1.M3	RL3841	NA	92.36	NA
brms_gauss_vsn	M1.M3	RL3841	NA	91.4	NA
brms_logTSS	M1.M3	RL3841	NA	17.52	NA
brms_sn_chiP05	M1.M3	RL3841	NA	92.36	NA
brms_sn_chiP075	M1.M3	RL3841	NA	80.25	NA
brms_sn_chiP09	M1.M3	RL3841	NA	92.68	NA
brms_sn_vsn	M1.M3	RL3841	NA	90.45	NA
limma_deqms	M1.M3	RL3841	NA	83.76	NA
limma_voom	M1.M3	RL3841	NA	76.43	NA
limma	M1.M3	RL3841	NA	81.85	NA
limma_vsn	M1.M3	RL3841	NA	87.58	NA
lm_chiP03	M1.M3	RL3841	NA	89.81	NA
lm_chiP05	M1.M3	RL3841	NA	92.36	NA
lm_chiP075	M1.M3	RL3841	NA	92.36	NA
lm_chiP09	M1.M3	RL3841	NA	92.04	NA
lm_TMM	M1.M3	RL3841	NA	20.06	NA
lm_logTSS	M1.M3	RL3841	NA	80.25	NA
lm_sqrtTSS	M1.M3	RL3841	NA	91.4	NA
lm_vsn	M1.M3	RL3841	NA	91.72	NA
MaAsLin2_clr	M1.M3	RL3841	NA	73.57	NA
MaAsLin2_CSS_CPLM	M1.M3	RL3841	NA	82.48	NA
MaAsLin2_logCSS	M1.M3	RL3841	NA	84.71	NA
MaAsLin2_astTSS	M1.M3	RL3841	NA	89.17	NA
MaAsLin2_logTSS	M1.M3	RL3841	NA	87.9	NA
MaAsLin2_logitTSS	M1.M3	RL3841	NA	71.66	NA
rf_log	M1.M3	RL3841	NA	85.99	NA
rf_TMM	M1.M3	RL3841	NA	89.17	NA
rf_TSS	M1.M3	RL3841	NA	90.45	NA
rf_vsn	M1.M3	RL3841	NA	86.94	NA
rf_chiP1	M1.M3	RL3841	NA	90.45	NA
rf_chiP05	M1.M3	RL3841	NA	89.17	NA
rf_chiP075	M1.M3	RL3841	NA	89.81	NA
rf_chiP09	M1.M3	RL3841	NA	90.76	NA
rf_chiP09_sf0.6	M1.M3	RL3841	NA	87.58	NA
rf_chiP09_sf0.6_med	M1.M3	RL3841	NA	11.46	NA
rf_chiP09_sf0.6_mtry20	M1.M3	RL3841	NA	87.58	NA
rf_chiP09_sf0.6_mtry200	M1.M3	RL3841	NA	87.58	NA
rf_chiP09_sf0.6_relaxed	M1.M3	RL3841	NA	25.26	NA
rf_clr	M1.M3	RL3841	NA	88.22	NA
rf_clr_zcomp	M1.M3	RL3841	NA	84.08	NA
Welch_t_test	M1.M3	RL3841	NA	86.94	NA
Wilcoxon	M1.M3	RL3841	NA	87.9	NA
brms_exgauss_chiP05	M1.M4	RL3841	NA	42.51	NA
brms_exgauss_chiP09	M1.M4	RL3841	NA	44.04	NA
brms_exgauss_vsn	M1.M4	RL3841	NA	56.57	NA
brms_gauss_chiP05	M1.M4	RL3841	NA	37.31	NA
brms_gauss_chiP075	M1.M4	RL3841	NA	40.98	NA
brms_gauss_chiP09	M1.M4	RL3841	NA	38.84	NA
brms_gauss_vsn	M1.M4	RL3841	NA	40.06	NA
brms_logTSS	M1.M4	RL3841	NA	3.67	NA
brms_sn_chiP05	M1.M4	RL3841	NA	37.31	NA
brms_sn_chiP075	M1.M4	RL3841	NA	42.51	NA
brms_sn_chiP09	M1.M4	RL3841	NA	39.45	NA
brms_sn_vsn	M1.M4	RL3841	NA	13.76	NA
limma_deqms	M1.M4	RL3841	NA	48.62	NA
limma_voom	M1.M4	RL3841	NA	37	NA
limma	M1.M4	RL3841	NA	45.87	NA
limma_vsn	M1.M4	RL3841	NA	46.48	NA
lm_chiP03	M1.M4	RL3841	NA	22.63	NA
lm_chiP05	M1.M4	RL3841	NA	36.7	NA
lm_chiP075	M1.M4	RL3841	NA	40.67	NA
lm_chiP09	M1.M4	RL3841	NA	39.14	NA
lm_TMM	M1.M4	RL3841	NA	4.28	NA
lm_logTSS	M1.M4	RL3841	NA	7.34	NA
lm_sqrtTSS	M1.M4	RL3841	NA	32.11	NA
lm_vsn	M1.M4	RL3841	NA	39.76	NA
MaAsLin2_clr	M1.M4	RL3841	NA	35.78	NA
MaAsLin2_CSS_CPLM	M1.M4	RL3841	NA	45.87	NA
MaAsLin2_logCSS	M1.M4	RL3841	NA	44.95	NA
MaAsLin2_astTSS	M1.M4	RL3841	NA	40.06	NA
MaAsLin2_logTSS	M1.M4	RL3841	NA	39.76	NA
MaAsLin2_logitTSS	M1.M4	RL3841	NA	37	NA
rf_log	M1.M4	RL3841	NA	32.72	NA
rf_TMM	M1.M4	RL3841	NA	46.18	NA
rf_TSS	M1.M4	RL3841	NA	48.01	NA
rf_vsn	M1.M4	RL3841	NA	49.54	NA
rf_chiP1	M1.M4	RL3841	NA	48.01	NA
rf_chiP05	M1.M4	RL3841	NA	52.29	NA
rf_chiP075	M1.M4	RL3841	NA	49.85	NA
rf_chiP09	M1.M4	RL3841	NA	48.93	NA
rf_chiP09_sf0.6	M1.M4	RL3841	NA	40.67	NA
rf_chiP09_sf0.6_med	M1.M4	RL3841	NA	0.92	NA
rf_chiP09_sf0.6_mtry20	M1.M4	RL3841	NA	40.67	NA
rf_chiP09_sf0.6_mtry200	M1.M4	RL3841	NA	40.67	NA
rf_chiP09_sf0.6_relaxed	M1.M4	RL3841	NA	6.76	NA
rf_clr	M1.M4	RL3841	NA	52.91	NA
rf_clr_zcomp	M1.M4	RL3841	NA	44.95	NA
Welch_t_test	M1.M4	RL3841	NA	32.11	NA
Wilcoxon	M1.M4	RL3841	NA	0	NA
brms_exgauss_chiP05	M1.M5	RL3841	NA	90.24	NA
brms_exgauss_chiP09	M1.M5	RL3841	NA	88.05	NA
brms_exgauss_vsn	M1.M5	RL3841	NA	92.93	NA
brms_gauss_chiP05	M1.M5	RL3841	NA	88.78	NA
brms_gauss_chiP075	M1.M5	RL3841	NA	88.54	NA
brms_gauss_chiP09	M1.M5	RL3841	NA	84.15	NA
brms_gauss_vsn	M1.M5	RL3841	NA	86.34	NA
brms_logTSS	M1.M5	RL3841	NA	17.32	NA
brms_sn_chiP05	M1.M5	RL3841	NA	74.88	NA
brms_sn_chiP075	M1.M5	RL3841	NA	88.05	NA
brms_sn_chiP09	M1.M5	RL3841	NA	85.37	NA
brms_sn_vsn	M1.M5	RL3841	NA	87.32	NA
limma_deqms	M1.M5	RL3841	NA	91.95	NA
limma_voom	M1.M5	RL3841	NA	75.61	NA
limma	M1.M5	RL3841	NA	90.73	NA
limma_vsn	M1.M5	RL3841	NA	88.05	NA
lm_chiP03	M1.M5	RL3841	NA	85.37	NA
lm_chiP05	M1.M5	RL3841	NA	88.54	NA
lm_chiP075	M1.M5	RL3841	NA	88.54	NA
lm_chiP09	M1.M5	RL3841	NA	84.15	NA
lm_TMM	M1.M5	RL3841	NA	14.63	NA
lm_logTSS	M1.M5	RL3841	NA	12.44	NA
lm_sqrtTSS	M1.M5	RL3841	NA	75.37	NA
lm_vsn	M1.M5	RL3841	NA	86.34	NA
MaAsLin2_clr	M1.M5	RL3841	NA	92.93	NA
MaAsLin2_CSS_CPLM	M1.M5	RL3841	NA	91.46	NA
MaAsLin2_logCSS	M1.M5	RL3841	NA	91.95	NA
MaAsLin2_astTSS	M1.M5	RL3841	NA	84.39	NA
MaAsLin2_logTSS	M1.M5	RL3841	NA	83.9	NA
MaAsLin2_logitTSS	M1.M5	RL3841	NA	81.22	NA
rf_log	M1.M5	RL3841	NA	73.41	NA
rf_TMM	M1.M5	RL3841	NA	80.49	NA
rf_TSS	M1.M5	RL3841	NA	87.56	NA
rf_vsn	M1.M5	RL3841	NA	85.85	NA
rf_chiP1	M1.M5	RL3841	NA	87.56	NA
rf_chiP05	M1.M5	RL3841	NA	90.98	NA
rf_chiP075	M1.M5	RL3841	NA	89.27	NA
rf_chiP09	M1.M5	RL3841	NA	88.29	NA
rf_chiP09_sf0.6	M1.M5	RL3841	NA	82.93	NA
rf_chiP09_sf0.6_med	M1.M5	RL3841	NA	27.56	NA
rf_chiP09_sf0.6_mtry20	M1.M5	RL3841	NA	82.93	NA
rf_chiP09_sf0.6_mtry200	M1.M5	RL3841	NA	82.93	NA
rf_chiP09_sf0.6_relaxed	M1.M5	RL3841	NA	16.17	NA
rf_clr	M1.M5	RL3841	NA	92.68	NA
rf_clr_zcomp	M1.M5	RL3841	NA	95.61	NA
Welch_t_test	M1.M5	RL3841	NA	78.78	NA
Wilcoxon	M1.M5	RL3841	NA	80	NA
brms_exgauss_chiP05	M2.M3	RL3841	NA	93.79	NA
brms_exgauss_chiP09	M2.M3	RL3841	NA	47.71	NA
brms_exgauss_vsn	M2.M3	RL3841	NA	94.77	NA
brms_gauss_chiP05	M2.M3	RL3841	NA	93.79	NA
brms_gauss_chiP075	M2.M3	RL3841	NA	94.12	NA
brms_gauss_chiP09	M2.M3	RL3841	NA	92.48	NA
brms_gauss_vsn	M2.M3	RL3841	NA	93.46	NA
brms_logTSS	M2.M3	RL3841	NA	18.95	NA
brms_sn_chiP05	M2.M3	RL3841	NA	93.79	NA
brms_sn_chiP075	M2.M3	RL3841	NA	94.12	NA
brms_sn_chiP09	M2.M3	RL3841	NA	92.81	NA
brms_sn_vsn	M2.M3	RL3841	NA	93.46	NA
limma_deqms	M2.M3	RL3841	NA	83.99	NA
limma_voom	M2.M3	RL3841	NA	73.53	NA
limma	M2.M3	RL3841	NA	82.03	NA
limma_vsn	M2.M3	RL3841	NA	88.56	NA
lm_chiP03	M2.M3	RL3841	NA	91.18	NA
lm_chiP05	M2.M3	RL3841	NA	94.12	NA
lm_chiP075	M2.M3	RL3841	NA	93.79	NA
lm_chiP09	M2.M3	RL3841	NA	92.48	NA
lm_TMM	M2.M3	RL3841	NA	19.93	NA
lm_logTSS	M2.M3	RL3841	NA	75.82	NA
lm_sqrtTSS	M2.M3	RL3841	NA	91.5	NA
lm_vsn	M2.M3	RL3841	NA	93.79	NA
MaAsLin2_clr	M2.M3	RL3841	NA	70.26	NA
MaAsLin2_CSS_CPLM	M2.M3	RL3841	NA	80.72	NA
MaAsLin2_logCSS	M2.M3	RL3841	NA	82.03	NA
MaAsLin2_astTSS	M2.M3	RL3841	NA	90.85	NA
MaAsLin2_logTSS	M2.M3	RL3841	NA	89.87	NA
MaAsLin2_logitTSS	M2.M3	RL3841	NA	73.2	NA
rf_log	M2.M3	RL3841	NA	86.6	NA
rf_TMM	M2.M3	RL3841	NA	89.22	NA
rf_TSS	M2.M3	RL3841	NA	93.14	NA
rf_vsn	M2.M3	RL3841	NA	90.2	NA
rf_chiP1	M2.M3	RL3841	NA	93.14	NA
rf_chiP05	M2.M3	RL3841	NA	90.2	NA
rf_chiP075	M2.M3	RL3841	NA	92.48	NA
rf_chiP09	M2.M3	RL3841	NA	93.14	NA
rf_chiP09_sf0.6	M2.M3	RL3841	NA	90.2	NA
rf_chiP09_sf0.6_med	M2.M3	RL3841	NA	16.34	NA
rf_chiP09_sf0.6_mtry20	M2.M3	RL3841	NA	90.2	NA
rf_chiP09_sf0.6_mtry200	M2.M3	RL3841	NA	90.2	NA
rf_chiP09_sf0.6_relaxed	M2.M3	RL3841	NA	27.04	NA
rf_clr	M2.M3	RL3841	NA	88.56	NA
rf_clr_zcomp	M2.M3	RL3841	NA	86.6	NA
Welch_t_test	M2.M3	RL3841	NA	87.25	NA
Wilcoxon	M2.M3	RL3841	NA	90.2	NA
brms_exgauss_chiP05	M2.M4	RL3841	NA	40.31	NA
brms_exgauss_chiP09	M2.M4	RL3841	NA	41.88	NA
brms_exgauss_vsn	M2.M4	RL3841	NA	18.12	NA
brms_gauss_chiP05	M2.M4	RL3841	NA	37.19	NA
brms_gauss_chiP075	M2.M4	RL3841	NA	34.06	NA
brms_gauss_chiP09	M2.M4	RL3841	NA	40.31	NA
brms_gauss_vsn	M2.M4	RL3841	NA	36.88	NA
brms_logTSS	M2.M4	RL3841	NA	5.94	NA
brms_sn_chiP05	M2.M4	RL3841	NA	37.81	NA
brms_sn_chiP075	M2.M4	RL3841	NA	41.25	NA
brms_sn_chiP09	M2.M4	RL3841	NA	40.31	NA
brms_sn_vsn	M2.M4	RL3841	NA	43.44	NA
limma_deqms	M2.M4	RL3841	NA	49.69	NA
limma_voom	M2.M4	RL3841	NA	32.81	NA
limma	M2.M4	RL3841	NA	45.94	NA
limma_vsn	M2.M4	RL3841	NA	46.25	NA
lm_chiP03	M2.M4	RL3841	NA	22.19	NA
lm_chiP05	M2.M4	RL3841	NA	36.25	NA
lm_chiP075	M2.M4	RL3841	NA	41.25	NA
lm_chiP09	M2.M4	RL3841	NA	40.62	NA
lm_TMM	M2.M4	RL3841	NA	5.62	NA
lm_logTSS	M2.M4	RL3841	NA	7.19	NA
lm_sqrtTSS	M2.M4	RL3841	NA	30.62	NA
lm_vsn	M2.M4	RL3841	NA	35.62	NA
MaAsLin2_clr	M2.M4	RL3841	NA	43.12	NA
MaAsLin2_CSS_CPLM	M2.M4	RL3841	NA	44.38	NA
MaAsLin2_logCSS	M2.M4	RL3841	NA	42.81	NA
MaAsLin2_astTSS	M2.M4	RL3841	NA	40	NA
MaAsLin2_logTSS	M2.M4	RL3841	NA	39.38	NA
MaAsLin2_logitTSS	M2.M4	RL3841	NA	37.81	NA
rf_log	M2.M4	RL3841	NA	27.5	NA
rf_TMM	M2.M4	RL3841	NA	42.81	NA
rf_TSS	M2.M4	RL3841	NA	48.75	NA
rf_vsn	M2.M4	RL3841	NA	48.75	NA
rf_chiP1	M2.M4	RL3841	NA	48.75	NA
rf_chiP05	M2.M4	RL3841	NA	50.62	NA
rf_chiP075	M2.M4	RL3841	NA	49.06	NA
rf_chiP09	M2.M4	RL3841	NA	48.75	NA
rf_chiP09_sf0.6	M2.M4	RL3841	NA	41.88	NA
rf_chiP09_sf0.6_med	M2.M4	RL3841	NA	1.25	NA
rf_chiP09_sf0.6_mtry20	M2.M4	RL3841	NA	41.88	NA
rf_chiP09_sf0.6_mtry200	M2.M4	RL3841	NA	41.88	NA
rf_chiP09_sf0.6_relaxed	M2.M4	RL3841	NA	6.84	NA
rf_clr	M2.M4	RL3841	NA	52.5	NA
rf_clr_zcomp	M2.M4	RL3841	NA	54.06	NA
Welch_t_test	M2.M4	RL3841	NA	34.06	NA
Wilcoxon	M2.M4	RL3841	NA	0	NA
brms_exgauss_chiP05	M2.M5	RL3841	NA	86.86	NA
brms_exgauss_chiP09	M2.M5	RL3841	NA	83.21	NA
brms_exgauss_vsn	M2.M5	RL3841	NA	54.99	NA
brms_gauss_chiP05	M2.M5	RL3841	NA	84.18	NA
brms_gauss_chiP075	M2.M5	RL3841	NA	81.75	NA
brms_gauss_chiP09	M2.M5	RL3841	NA	78.1	NA
brms_gauss_vsn	M2.M5	RL3841	NA	80.78	NA
brms_logTSS	M2.M5	RL3841	NA	16.55	NA
brms_sn_chiP05	M2.M5	RL3841	NA	83.94	NA
brms_sn_chiP075	M2.M5	RL3841	NA	82.48	NA
brms_sn_chiP09	M2.M5	RL3841	NA	78.35	NA
brms_sn_vsn	M2.M5	RL3841	NA	81.75	NA
limma_deqms	M2.M5	RL3841	NA	89.29	NA
limma_voom	M2.M5	RL3841	NA	70.32	NA
limma	M2.M5	RL3841	NA	86.62	NA
limma_vsn	M2.M5	RL3841	NA	84.43	NA
lm_chiP03	M2.M5	RL3841	NA	79.08	NA
lm_chiP05	M2.M5	RL3841	NA	84.43	NA
lm_chiP075	M2.M5	RL3841	NA	82.73	NA
lm_chiP09	M2.M5	RL3841	NA	77.62	NA
lm_TMM	M2.M5	RL3841	NA	14.11	NA
lm_logTSS	M2.M5	RL3841	NA	14.36	NA
lm_sqrtTSS	M2.M5	RL3841	NA	70.56	NA
lm_vsn	M2.M5	RL3841	NA	80.78	NA
MaAsLin2_clr	M2.M5	RL3841	NA	90.75	NA
MaAsLin2_CSS_CPLM	M2.M5	RL3841	NA	88.81	NA
MaAsLin2_logCSS	M2.M5	RL3841	NA	89.29	NA
MaAsLin2_astTSS	M2.M5	RL3841	NA	79.56	NA
MaAsLin2_logTSS	M2.M5	RL3841	NA	79.08	NA
MaAsLin2_logitTSS	M2.M5	RL3841	NA	76.89	NA
rf_log	M2.M5	RL3841	NA	72.51	NA
rf_TMM	M2.M5	RL3841	NA	75.67	NA
rf_TSS	M2.M5	RL3841	NA	82	NA
rf_vsn	M2.M5	RL3841	NA	83.45	NA
rf_chiP1	M2.M5	RL3841	NA	82	NA
rf_chiP05	M2.M5	RL3841	NA	88.08	NA
rf_chiP075	M2.M5	RL3841	NA	85.64	NA
rf_chiP09	M2.M5	RL3841	NA	82.97	NA
rf_chiP09_sf0.6	M2.M5	RL3841	NA	78.83	NA
rf_chiP09_sf0.6_med	M2.M5	RL3841	NA	17.03	NA
rf_chiP09_sf0.6_mtry20	M2.M5	RL3841	NA	78.83	NA
rf_chiP09_sf0.6_mtry200	M2.M5	RL3841	NA	78.83	NA
rf_chiP09_sf0.6_relaxed	M2.M5	RL3841	NA	12.39	NA
rf_clr	M2.M5	RL3841	NA	91.24	NA
rf_clr_zcomp	M2.M5	RL3841	NA	93.19	NA
Welch_t_test	M2.M5	RL3841	NA	75.67	NA
Wilcoxon	M2.M5	RL3841	NA	77.62	NA
brms_exgauss_chiP05	M1.M4	BTH	"BTH"_WithNorm	86.8	78.37
brms_exgauss_chiP09	M1.M4	BTH	"BTH"_WithNorm	89.04	79.78
brms_exgauss_vsn	M1.M4	BTH	"BTH"_WithNorm	90.45	77.81
brms_gauss_chiP05	M1.M4	BTH	"BTH"_WithNorm	83.43	81.46
brms_gauss_chiP075	M1.M4	BTH	"BTH"_WithNorm	85.96	81.18
brms_gauss_chiP09	M1.M4	BTH	"BTH"_WithNorm	85.39	80.34
brms_gauss_vsn	M1.M4	BTH	"BTH"_WithNorm	83.15	85.11
brms_logTSS	M1.M4	BTH	"BTH"_WithNorm	17.7	92.98
brms_sn_chiP05	M1.M4	BTH	"BTH"_WithNorm	83.71	80.34
brms_sn_chiP075	M1.M4	BTH	"BTH"_WithNorm	86.52	80.9
brms_sn_chiP09	M1.M4	BTH	"BTH"_WithNorm	83.43	80.06
brms_sn_vsn	M1.M4	BTH	"BTH"_WithNorm	47.19	82.3
limma_deqms	M1.M4	BTH	"BTH"_WithNorm	89.61	7.02
limma_voom	M1.M4	BTH	"BTH"_WithNorm	88.48	87.64
limma	M1.M4	BTH	"BTH"_WithNorm	87.64	8.43
limma_vsn	M1.M4	BTH	"BTH"_WithNorm	88.2	8.43
lm_chiP03	M1.M4	BTH	"BTH"_WithNorm	67.98	82.3
lm_chiP05	M1.M4	BTH	"BTH"_WithNorm	83.15	81.46
lm_chiP075	M1.M4	BTH	"BTH"_WithNorm	85.96	80.9
lm_chiP09	M1.M4	BTH	"BTH"_WithNorm	84.27	80.9
lm_TMM	M1.M4	BTH	"BTH"_WithNorm	21.07	93.26
lm_logTSS	M1.M4	BTH	"BTH"_WithNorm	0.56	85.11
lm_sqrtTSS	M1.M4	BTH	"BTH"_WithNorm	76.97	83.99
lm_vsn	M1.M4	BTH	"BTH"_WithNorm	83.15	84.83
MaAsLin2_clr	M1.M4	BTH	"BTH"_WithNorm	83.15	89.61
MaAsLin2_CSS_CPLM	M1.M4	BTH	"BTH"_WithNorm	84.27	89.33
MaAsLin2_logCSS	M1.M4	BTH	"BTH"_WithNorm	83.43	89.89
MaAsLin2_astTSS	M1.M4	BTH	"BTH"_WithNorm	85.96	89.89
MaAsLin2_logTSS	M1.M4	BTH	"BTH"_WithNorm	85.11	90.17
MaAsLin2_logitTSS	M1.M4	BTH	"BTH"_WithNorm	85.11	90.17
rf_log	M1.M4	BTH	"BTH"_WithNorm	91.29	4.78
rf_TMM	M1.M4	BTH	"BTH"_WithNorm	91.57	75.56
rf_TSS	M1.M4	BTH	"BTH"_WithNorm	90.73	72.19
rf_vsn	M1.M4	BTH	"BTH"_WithNorm	90.17	75.56
rf_chiP1	M1.M4	BTH	"BTH"_WithNorm	90.73	72.19
rf_chiP05	M1.M4	BTH	"BTH"_WithNorm	90.17	73.31
rf_chiP075	M1.M4	BTH	"BTH"_WithNorm	91.01	72.19
rf_chiP09	M1.M4	BTH	"BTH"_WithNorm	90.45	72.19
rf_chiP09_sf0.6	M1.M4	BTH	"BTH"_WithNorm	87.36	72.19
rf_chiP09_sf0.6_med	M1.M4	BTH	"BTH"_WithNorm	1.69	78.09
rf_chiP09_sf0.6_mtry20	M1.M4	BTH	"BTH"_WithNorm	87.36	72.19
rf_chiP09_sf0.6_mtry200	M1.M4	BTH	"BTH"_WithNorm	87.36	72.19
rf_chiP09_sf0.6_relaxed	M1.M4	BTH	"BTH"_WithNorm	14.92	74
rf_clr	M1.M4	BTH	"BTH"_WithNorm	89.04	74.44
rf_clr_zcomp	M1.M4	BTH	"BTH"_WithNorm	90.17	74.44
Welch_t_test	M1.M4	BTH	"BTH"_WithNorm	81.74	93.26
Wilcoxon	M1.M4	BTH	"BTH"_WithNorm	0	100
brms_exgauss_chiP05	M1.M5	BTH	"BTH"_WithNorm	89.8	32.16
brms_exgauss_chiP09	M1.M5	BTH	"BTH"_WithNorm	90.2	31.37
brms_exgauss_vsn	M1.M5	BTH	"BTH"_WithNorm	91.37	68.63
brms_gauss_chiP05	M1.M5	BTH	"BTH"_WithNorm	87.45	36.47
brms_gauss_chiP075	M1.M5	BTH	"BTH"_WithNorm	89.41	34.51
brms_gauss_chiP09	M1.M5	BTH	"BTH"_WithNorm	88.63	36.08
brms_gauss_vsn	M1.M5	BTH	"BTH"_WithNorm	86.27	41.57
brms_logTSS	M1.M5	BTH	"BTH"_WithNorm	21.57	68.63
brms_sn_chiP05	M1.M5	BTH	"BTH"_WithNorm	66.27	37.25
brms_sn_chiP075	M1.M5	BTH	"BTH"_WithNorm	89.8	32.55
brms_sn_chiP09	M1.M5	BTH	"BTH"_WithNorm	89.02	34.51
brms_sn_vsn	M1.M5	BTH	"BTH"_WithNorm	87.45	45.49
limma_deqms	M1.M5	BTH	"BTH"_WithNorm	89.41	10.59
limma_voom	M1.M5	BTH	"BTH"_WithNorm	89.8	35.69
limma	M1.M5	BTH	"BTH"_WithNorm	89.02	9.8
limma_vsn	M1.M5	BTH	"BTH"_WithNorm	90.2	9.8
lm_chiP03	M1.M5	BTH	"BTH"_WithNorm	77.25	44.71
lm_chiP05	M1.M5	BTH	"BTH"_WithNorm	87.84	36.47
lm_chiP075	M1.M5	BTH	"BTH"_WithNorm	89.8	34.51
lm_chiP09	M1.M5	BTH	"BTH"_WithNorm	88.63	35.29
lm_TMM	M1.M5	BTH	"BTH"_WithNorm	24.71	74.51
lm_logTSS	M1.M5	BTH	"BTH"_WithNorm	53.73	64.31
lm_sqrtTSS	M1.M5	BTH	"BTH"_WithNorm	87.06	38.82
lm_vsn	M1.M5	BTH	"BTH"_WithNorm	85.88	42.75
MaAsLin2_clr	M1.M5	BTH	"BTH"_WithNorm	71.76	52.55
MaAsLin2_CSS_CPLM	M1.M5	BTH	"BTH"_WithNorm	86.67	44.31
MaAsLin2_logCSS	M1.M5	BTH	"BTH"_WithNorm	87.06	45.49
MaAsLin2_astTSS	M1.M5	BTH	"BTH"_WithNorm	90.2	39.22
MaAsLin2_logTSS	M1.M5	BTH	"BTH"_WithNorm	90.2	40.39
MaAsLin2_logitTSS	M1.M5	BTH	"BTH"_WithNorm	88.24	42.35
rf_log	M1.M5	BTH	"BTH"_WithNorm	89.41	9.8
rf_TMM	M1.M5	BTH	"BTH"_WithNorm	90.2	42.75
rf_TSS	M1.M5	BTH	"BTH"_WithNorm	91.76	34.12
rf_vsn	M1.M5	BTH	"BTH"_WithNorm	90.2	41.96
rf_chiP1	M1.M5	BTH	"BTH"_WithNorm	91.76	34.12
rf_chiP05	M1.M5	BTH	"BTH"_WithNorm	89.41	35.29
rf_chiP075	M1.M5	BTH	"BTH"_WithNorm	90.59	34.51
rf_chiP09	M1.M5	BTH	"BTH"_WithNorm	91.76	34.12
rf_chiP09_sf0.6	M1.M5	BTH	"BTH"_WithNorm	86.67	34.12
rf_chiP09_sf0.6_med	M1.M5	BTH	"BTH"_WithNorm	36.08	35.29
rf_chiP09_sf0.6_mtry20	M1.M5	BTH	"BTH"_WithNorm	86.67	34.12
rf_chiP09_sf0.6_mtry200	M1.M5	BTH	"BTH"_WithNorm	86.67	34.12
rf_chiP09_sf0.6_relaxed	M1.M5	BTH	"BTH"_WithNorm	16.9	49.66
rf_clr	M1.M5	BTH	"BTH"_WithNorm	87.06	36.47
rf_clr_zcomp	M1.M5	BTH	"BTH"_WithNorm	74.9	36.86
Welch_t_test	M1.M5	BTH	"BTH"_WithNorm	88.63	47.06
Wilcoxon	M1.M5	BTH	"BTH"_WithNorm	87.45	39.22
brms_exgauss_chiP05	M2.M4	BTH	"BTH"_WithNorm	82.63	84.31
brms_exgauss_chiP09	M2.M4	BTH	"BTH"_WithNorm	84.03	84.03
brms_exgauss_vsn	M2.M4	BTH	"BTH"_WithNorm	56.3	84.87
brms_gauss_chiP05	M2.M4	BTH	"BTH"_WithNorm	77.31	89.08
brms_gauss_chiP075	M2.M4	BTH	"BTH"_WithNorm	72.27	88.52
brms_gauss_chiP09	M2.M4	BTH	"BTH"_WithNorm	79.27	86.55
brms_gauss_vsn	M2.M4	BTH	"BTH"_WithNorm	80.67	89.08
brms_logTSS	M2.M4	BTH	"BTH"_WithNorm	18.49	93.56
brms_sn_chiP05	M2.M4	BTH	"BTH"_WithNorm	78.15	88.8
brms_sn_chiP075	M2.M4	BTH	"BTH"_WithNorm	82.07	86.83
brms_sn_chiP09	M2.M4	BTH	"BTH"_WithNorm	79.55	86.55
brms_sn_vsn	M2.M4	BTH	"BTH"_WithNorm	82.35	87.96
limma_deqms	M2.M4	BTH	"BTH"_WithNorm	86.83	7.28
limma_voom	M2.M4	BTH	"BTH"_WithNorm	87.11	89.08
limma	M2.M4	BTH	"BTH"_WithNorm	85.15	10.08
limma_vsn	M2.M4	BTH	"BTH"_WithNorm	86.27	10.08
lm_chiP03	M2.M4	BTH	"BTH"_WithNorm	51.54	100
lm_chiP05	M2.M4	BTH	"BTH"_WithNorm	78.15	99.44
lm_chiP075	M2.M4	BTH	"BTH"_WithNorm	81.79	87.39
lm_chiP09	M2.M4	BTH	"BTH"_WithNorm	78.99	86.83
lm_TMM	M2.M4	BTH	"BTH"_WithNorm	22.69	94.68
lm_logTSS	M2.M4	BTH	"BTH"_WithNorm	1.12	94.4
lm_sqrtTSS	M2.M4	BTH	"BTH"_WithNorm	68.63	89.64
lm_vsn	M2.M4	BTH	"BTH"_WithNorm	81.51	88.52
MaAsLin2_clr	M2.M4	BTH	"BTH"_WithNorm	72.27	91.6
MaAsLin2_CSS_CPLM	M2.M4	BTH	"BTH"_WithNorm	81.51	90.48
MaAsLin2_logCSS	M2.M4	BTH	"BTH"_WithNorm	79.27	90.48
MaAsLin2_astTSS	M2.M4	BTH	"BTH"_WithNorm	82.91	91.32
MaAsLin2_logTSS	M2.M4	BTH	"BTH"_WithNorm	80.11	91.32
MaAsLin2_logitTSS	M2.M4	BTH	"BTH"_WithNorm	79.55	91.32
rf_log	M2.M4	BTH	"BTH"_WithNorm	89.36	8.4
rf_TMM	M2.M4	BTH	"BTH"_WithNorm	90.2	78.43
rf_TSS	M2.M4	BTH	"BTH"_WithNorm	87.39	74.79
rf_vsn	M2.M4	BTH	"BTH"_WithNorm	86.55	77.59
rf_chiP1	M2.M4	BTH	"BTH"_WithNorm	87.39	74.79
rf_chiP05	M2.M4	BTH	"BTH"_WithNorm	86.27	74.79
rf_chiP075	M2.M4	BTH	"BTH"_WithNorm	87.11	73.39
rf_chiP09	M2.M4	BTH	"BTH"_WithNorm	87.39	73.67
rf_chiP09_sf0.6	M2.M4	BTH	"BTH"_WithNorm	84.31	73.67
rf_chiP09_sf0.6_med	M2.M4	BTH	"BTH"_WithNorm	3.08	79.27
rf_chiP09_sf0.6_mtry20	M2.M4	BTH	"BTH"_WithNorm	84.31	73.67
rf_chiP09_sf0.6_mtry200	M2.M4	BTH	"BTH"_WithNorm	84.31	73.67
rf_chiP09_sf0.6_relaxed	M2.M4	BTH	"BTH"_WithNorm	13.37	77.12
rf_clr	M2.M4	BTH	"BTH"_WithNorm	85.43	76.75
rf_clr_zcomp	M2.M4	BTH	"BTH"_WithNorm	80.11	76.75
Welch_t_test	M2.M4	BTH	"BTH"_WithNorm	79.27	93.56
Wilcoxon	M2.M4	BTH	"BTH"_WithNorm	0	100
brms_exgauss_chiP05	M2.M5	BTH	"BTH"_WithNorm	86.31	33.2
brms_exgauss_chiP09	M2.M5	BTH	"BTH"_WithNorm	88.8	32.78
brms_exgauss_vsn	M2.M5	BTH	"BTH"_WithNorm	41.91	36.51
brms_gauss_chiP05	M2.M5	BTH	"BTH"_WithNorm	82.57	36.93
brms_gauss_chiP075	M2.M5	BTH	"BTH"_WithNorm	85.89	36.51
brms_gauss_chiP09	M2.M5	BTH	"BTH"_WithNorm	86.31	36.51
brms_gauss_vsn	M2.M5	BTH	"BTH"_WithNorm	85.06	45.23
brms_logTSS	M2.M5	BTH	"BTH"_WithNorm	21.58	70.95
brms_sn_chiP05	M2.M5	BTH	"BTH"_WithNorm	84.23	35.68
brms_sn_chiP075	M2.M5	BTH	"BTH"_WithNorm	86.31	33.61
brms_sn_chiP09	M2.M5	BTH	"BTH"_WithNorm	86.31	35.68
brms_sn_vsn	M2.M5	BTH	"BTH"_WithNorm	85.89	43.98
limma_deqms	M2.M5	BTH	"BTH"_WithNorm	89.63	12.03
limma_voom	M2.M5	BTH	"BTH"_WithNorm	86.31	42.74
limma	M2.M5	BTH	"BTH"_WithNorm	89.21	12.86
limma_vsn	M2.M5	BTH	"BTH"_WithNorm	89.63	12.86
lm_chiP03	M2.M5	BTH	"BTH"_WithNorm	75.52	45.23
lm_chiP05	M2.M5	BTH	"BTH"_WithNorm	83.4	38.17
lm_chiP075	M2.M5	BTH	"BTH"_WithNorm	85.89	36.1
lm_chiP09	M2.M5	BTH	"BTH"_WithNorm	85.89	37.34
lm_TMM	M2.M5	BTH	"BTH"_WithNorm	26.97	72.2
lm_logTSS	M2.M5	BTH	"BTH"_WithNorm	58.92	61
lm_sqrtTSS	M2.M5	BTH	"BTH"_WithNorm	84.65	44.81
lm_vsn	M2.M5	BTH	"BTH"_WithNorm	85.48	45.23
MaAsLin2_clr	M2.M5	BTH	"BTH"_WithNorm	78.01	56.02
MaAsLin2_CSS_CPLM	M2.M5	BTH	"BTH"_WithNorm	83.4	47.72
MaAsLin2_logCSS	M2.M5	BTH	"BTH"_WithNorm	83.82	51.87
MaAsLin2_astTSS	M2.M5	BTH	"BTH"_WithNorm	89.21	42.32
MaAsLin2_logTSS	M2.M5	BTH	"BTH"_WithNorm	88.38	45.23
MaAsLin2_logitTSS	M2.M5	BTH	"BTH"_WithNorm	87.14	46.06
rf_log	M2.M5	BTH	"BTH"_WithNorm	87.97	9.13
rf_TMM	M2.M5	BTH	"BTH"_WithNorm	89.63	41.08
rf_TSS	M2.M5	BTH	"BTH"_WithNorm	90.46	37.34
rf_vsn	M2.M5	BTH	"BTH"_WithNorm	87.14	41.91
rf_chiP1	M2.M5	BTH	"BTH"_WithNorm	90.46	37.34
rf_chiP05	M2.M5	BTH	"BTH"_WithNorm	90.04	40.25
rf_chiP075	M2.M5	BTH	"BTH"_WithNorm	90.04	38.59
rf_chiP09	M2.M5	BTH	"BTH"_WithNorm	90.46	39
rf_chiP09_sf0.6	M2.M5	BTH	"BTH"_WithNorm	90.04	38.59
rf_chiP09_sf0.6_med	M2.M5	BTH	"BTH"_WithNorm	11.2	41.91
rf_chiP09_sf0.6_mtry20	M2.M5	BTH	"BTH"_WithNorm	90.04	38.59
rf_chiP09_sf0.6_mtry200	M2.M5	BTH	"BTH"_WithNorm	90.04	38.59
rf_chiP09_sf0.6_relaxed	M2.M5	BTH	"BTH"_WithNorm	13.11	51.57
rf_clr	M2.M5	BTH	"BTH"_WithNorm	86.31	39.42
rf_clr_zcomp	M2.M5	BTH	"BTH"_WithNorm	79.67	39.42
Welch_t_test	M2.M5	BTH	"BTH"_WithNorm	85.89	47.72
Wilcoxon	M2.M5	BTH	"BTH"_WithNorm	87.97	100
brms_exgauss_chiP05	M3.M4	BTH	"BTH"_WithNorm	85.24	66.85
brms_exgauss_chiP09	M3.M4	BTH	"BTH"_WithNorm	92.2	66.02
brms_exgauss_vsn	M3.M4	BTH	"BTH"_WithNorm	44.85	68.52
brms_gauss_chiP05	M3.M4	BTH	"BTH"_WithNorm	81.62	71.59
brms_gauss_chiP075	M3.M4	BTH	"BTH"_WithNorm	90.25	70.75
brms_gauss_chiP09	M3.M4	BTH	"BTH"_WithNorm	90.25	72.14
brms_gauss_vsn	M3.M4	BTH	"BTH"_WithNorm	86.35	75.77
brms_logTSS	M3.M4	BTH	"BTH"_WithNorm	22.84	92.2
brms_sn_chiP05	M3.M4	BTH	"BTH"_WithNorm	80.78	69.64
brms_sn_chiP075	M3.M4	BTH	"BTH"_WithNorm	73.82	69.36
brms_sn_chiP09	M3.M4	BTH	"BTH"_WithNorm	61.84	69.36
brms_sn_vsn	M3.M4	BTH	"BTH"_WithNorm	88.3	75.49
limma_deqms	M3.M4	BTH	"BTH"_WithNorm	88.02	10.86
limma_voom	M3.M4	BTH	"BTH"_WithNorm	90.25	80.5
limma	M3.M4	BTH	"BTH"_WithNorm	87.19	11.7
limma_vsn	M3.M4	BTH	"BTH"_WithNorm	93.31	11.7
lm_chiP03	M3.M4	BTH	"BTH"_WithNorm	49.3	74.09
lm_chiP05	M3.M4	BTH	"BTH"_WithNorm	80.78	72.14
lm_chiP075	M3.M4	BTH	"BTH"_WithNorm	90.25	71.03
lm_chiP09	M3.M4	BTH	"BTH"_WithNorm	90.25	71.31
lm_TMM	M3.M4	BTH	"BTH"_WithNorm	18.94	92.2
lm_logTSS	M3.M4	BTH	"BTH"_WithNorm	0.84	78.83
lm_sqrtTSS	M3.M4	BTH	"BTH"_WithNorm	86.35	74.09
lm_vsn	M3.M4	BTH	"BTH"_WithNorm	86.91	76.04
MaAsLin2_clr	M3.M4	BTH	"BTH"_WithNorm	25.63	83.84
MaAsLin2_CSS_CPLM	M3.M4	BTH	"BTH"_WithNorm	74.37	82.73
MaAsLin2_logCSS	M3.M4	BTH	"BTH"_WithNorm	74.09	83.01
MaAsLin2_astTSS	M3.M4	BTH	"BTH"_WithNorm	91.09	82.45
MaAsLin2_logTSS	M3.M4	BTH	"BTH"_WithNorm	90.81	83.01
MaAsLin2_logitTSS	M3.M4	BTH	"BTH"_WithNorm	90.81	83.29
rf_log	M3.M4	BTH	"BTH"_WithNorm	87.47	9.47
rf_TMM	M3.M4	BTH	"BTH"_WithNorm	91.36	68.52
rf_TSS	M3.M4	BTH	"BTH"_WithNorm	93.04	65.18
rf_vsn	M3.M4	BTH	"BTH"_WithNorm	92.76	67.41
rf_chiP1	M3.M4	BTH	"BTH"_WithNorm	93.04	65.18
rf_chiP05	M3.M4	BTH	"BTH"_WithNorm	89.69	66.02
rf_chiP075	M3.M4	BTH	"BTH"_WithNorm	91.64	64.07
rf_chiP09	M3.M4	BTH	"BTH"_WithNorm	91.64	64.62
rf_chiP09_sf0.6	M3.M4	BTH	"BTH"_WithNorm	90.53	64.62
rf_chiP09_sf0.6_med	M3.M4	BTH	"BTH"_WithNorm	0	72.14
rf_chiP09_sf0.6_mtry20	M3.M4	BTH	"BTH"_WithNorm	90.53	64.62
rf_chiP09_sf0.6_mtry200	M3.M4	BTH	"BTH"_WithNorm	90.53	64.62
rf_chiP09_sf0.6_relaxed	M3.M4	BTH	"BTH"_WithNorm	14.12	68.3
rf_clr	M3.M4	BTH	"BTH"_WithNorm	79.67	65.74
rf_clr_zcomp	M3.M4	BTH	"BTH"_WithNorm	29.81	65.74
Welch_t_test	M3.M4	BTH	"BTH"_WithNorm	88.86	88.3
Wilcoxon	M3.M4	BTH	"BTH"_WithNorm	90.81	100
brms_exgauss_chiP05	M3.M5	BTH	"BTH"_WithNorm	48.66	33.72
brms_exgauss_chiP09	M3.M5	BTH	"BTH"_WithNorm	87.36	30.65
brms_exgauss_vsn	M3.M5	BTH	"BTH"_WithNorm	95.02	65.9
brms_gauss_chiP05	M3.M5	BTH	"BTH"_WithNorm	82.76	38.31
brms_gauss_chiP075	M3.M5	BTH	"BTH"_WithNorm	81.61	37.55
brms_gauss_chiP09	M3.M5	BTH	"BTH"_WithNorm	77.78	38.7
brms_gauss_vsn	M3.M5	BTH	"BTH"_WithNorm	87.36	46.74
brms_logTSS	M3.M5	BTH	"BTH"_WithNorm	18.39	68.97
brms_sn_chiP05	M3.M5	BTH	"BTH"_WithNorm	83.14	37.16
brms_sn_chiP075	M3.M5	BTH	"BTH"_WithNorm	83.52	36.78
brms_sn_chiP09	M3.M5	BTH	"BTH"_WithNorm	81.61	38.7
brms_sn_vsn	M3.M5	BTH	"BTH"_WithNorm	88.89	45.98
limma_deqms	M3.M5	BTH	"BTH"_WithNorm	91.57	9.96
limma_voom	M3.M5	BTH	"BTH"_WithNorm	88.51	47.51
limma	M3.M5	BTH	"BTH"_WithNorm	90.8	9.2
limma_vsn	M3.M5	BTH	"BTH"_WithNorm	92.34	9.2
lm_chiP03	M3.M5	BTH	"BTH"_WithNorm	74.71	45.59
lm_chiP05	M3.M5	BTH	"BTH"_WithNorm	81.23	38.31
lm_chiP075	M3.M5	BTH	"BTH"_WithNorm	81.61	38.31
lm_chiP09	M3.M5	BTH	"BTH"_WithNorm	78.93	37.93
lm_TMM	M3.M5	BTH	"BTH"_WithNorm	23.37	74.33
lm_logTSS	M3.M5	BTH	"BTH"_WithNorm	16.09	62.45
lm_sqrtTSS	M3.M5	BTH	"BTH"_WithNorm	77.78	42.15
lm_vsn	M3.M5	BTH	"BTH"_WithNorm	86.59	45.59
MaAsLin2_clr	M3.M5	BTH	"BTH"_WithNorm	75.48	58.24
MaAsLin2_CSS_CPLM	M3.M5	BTH	"BTH"_WithNorm	90.8	50.57
MaAsLin2_logCSS	M3.M5	BTH	"BTH"_WithNorm	91.57	49.81
MaAsLin2_astTSS	M3.M5	BTH	"BTH"_WithNorm	90.04	45.59
MaAsLin2_logTSS	M3.M5	BTH	"BTH"_WithNorm	88.51	47.13
MaAsLin2_logitTSS	M3.M5	BTH	"BTH"_WithNorm	85.44	49.43
rf_log	M3.M5	BTH	"BTH"_WithNorm	89.66	9.58
rf_TMM	M3.M5	BTH	"BTH"_WithNorm	91.95	42.91
rf_TSS	M3.M5	BTH	"BTH"_WithNorm	87.74	39.08
rf_vsn	M3.M5	BTH	"BTH"_WithNorm	92.34	45.59
rf_chiP1	M3.M5	BTH	"BTH"_WithNorm	87.74	39.08
rf_chiP05	M3.M5	BTH	"BTH"_WithNorm	88.12	38.7
rf_chiP075	M3.M5	BTH	"BTH"_WithNorm	88.12	38.7
rf_chiP09	M3.M5	BTH	"BTH"_WithNorm	87.74	41
rf_chiP09_sf0.6	M3.M5	BTH	"BTH"_WithNorm	85.06	37.93
rf_chiP09_sf0.6_med	M3.M5	BTH	"BTH"_WithNorm	44.06	44.06
rf_chiP09_sf0.6_mtry20	M3.M5	BTH	"BTH"_WithNorm	85.06	37.93
rf_chiP09_sf0.6_mtry200	M3.M5	BTH	"BTH"_WithNorm	85.06	37.93
rf_chiP09_sf0.6_relaxed	M3.M5	BTH	"BTH"_WithNorm	19.86	50.25
rf_clr	M3.M5	BTH	"BTH"_WithNorm	88.89	42.53
rf_clr_zcomp	M3.M5	BTH	"BTH"_WithNorm	77.39	42.91
Welch_t_test	M3.M5	BTH	"BTH"_WithNorm	86.21	52.11
Wilcoxon	M3.M5	BTH	"BTH"_WithNorm	83.91	100
brms_exgauss_chiP05	M4.M5	BTH	"BTH"_WithNorm	96.64	29.97
brms_exgauss_chiP09	M4.M5	BTH	"BTH"_WithNorm	97.48	27.45
brms_exgauss_vsn	M4.M5	BTH	"BTH"_WithNorm	96.36	63.31
brms_gauss_chiP05	M4.M5	BTH	"BTH"_WithNorm	95.24	36.97
brms_gauss_chiP075	M4.M5	BTH	"BTH"_WithNorm	96.92	33.05
brms_gauss_chiP09	M4.M5	BTH	"BTH"_WithNorm	83.75	35.85
brms_gauss_vsn	M4.M5	BTH	"BTH"_WithNorm	94.68	43.42
brms_logTSS	M4.M5	BTH	"BTH"_WithNorm	34.17	72.83
brms_sn_chiP05	M4.M5	BTH	"BTH"_WithNorm	95.52	34.45
brms_sn_chiP075	M4.M5	BTH	"BTH"_WithNorm	97.2	32.21
brms_sn_chiP09	M4.M5	BTH	"BTH"_WithNorm	96.92	33.33
brms_sn_vsn	M4.M5	BTH	"BTH"_WithNorm	94.68	37.82
limma_deqms	M4.M5	BTH	"BTH"_WithNorm	95.8	3.92
limma_voom	M4.M5	BTH	"BTH"_WithNorm	94.96	39.5
limma	M4.M5	BTH	"BTH"_WithNorm	95.52	2.52
limma_vsn	M4.M5	BTH	"BTH"_WithNorm	95.8	2.52
lm_chiP03	M4.M5	BTH	"BTH"_WithNorm	92.44	47.62
lm_chiP05	M4.M5	BTH	"BTH"_WithNorm	95.52	36.41
lm_chiP075	M4.M5	BTH	"BTH"_WithNorm	96.92	34.17
lm_chiP09	M4.M5	BTH	"BTH"_WithNorm	96.92	36.41
lm_TMM	M4.M5	BTH	"BTH"_WithNorm	41.18	75.07
lm_logTSS	M4.M5	BTH	"BTH"_WithNorm	80.67	66.95
lm_sqrtTSS	M4.M5	BTH	"BTH"_WithNorm	96.08	40.06
lm_vsn	M4.M5	BTH	"BTH"_WithNorm	94.96	43.14
MaAsLin2_clr	M4.M5	BTH	"BTH"_WithNorm	80.95	58.54
MaAsLin2_CSS_CPLM	M4.M5	BTH	"BTH"_WithNorm	93.56	46.78
MaAsLin2_logCSS	M4.M5	BTH	"BTH"_WithNorm	95.24	49.86
MaAsLin2_astTSS	M4.M5	BTH	"BTH"_WithNorm	97.2	42.58
MaAsLin2_logTSS	M4.M5	BTH	"BTH"_WithNorm	96.64	42.3
MaAsLin2_logitTSS	M4.M5	BTH	"BTH"_WithNorm	91.88	47.06
rf_log	M4.M5	BTH	"BTH"_WithNorm	97.48	1.12
rf_TMM	M4.M5	BTH	"BTH"_WithNorm	98.6	41.46
rf_TSS	M4.M5	BTH	"BTH"_WithNorm	97.48	36.41
rf_vsn	M4.M5	BTH	"BTH"_WithNorm	95.52	39.22
rf_chiP1	M4.M5	BTH	"BTH"_WithNorm	97.48	36.41
rf_chiP05	M4.M5	BTH	"BTH"_WithNorm	96.64	36.13
rf_chiP075	M4.M5	BTH	"BTH"_WithNorm	96.36	34.73
rf_chiP09	M4.M5	BTH	"BTH"_WithNorm	97.2	36.13
rf_chiP09_sf0.6	M4.M5	BTH	"BTH"_WithNorm	96.08	35.29
rf_chiP09_sf0.6_med	M4.M5	BTH	"BTH"_WithNorm	34.73	39.78
rf_chiP09_sf0.6_mtry20	M4.M5	BTH	"BTH"_WithNorm	96.08	35.29
rf_chiP09_sf0.6_mtry200	M4.M5	BTH	"BTH"_WithNorm	96.08	35.29
rf_chiP09_sf0.6_relaxed	M4.M5	BTH	"BTH"_WithNorm	25.41	45.32
rf_clr	M4.M5	BTH	"BTH"_WithNorm	94.68	41.46
rf_clr_zcomp	M4.M5	BTH	"BTH"_WithNorm	86.83	44.54
Welch_t_test	M4.M5	BTH	"BTH"_WithNorm	95.8	48.18
Wilcoxon	M4.M5	BTH	"BTH"_WithNorm	96.08	40.06

### Sheet: 3h_corn_med_NoM6
Supplementary Table 3h: Summary statistics of metric results for statistical tests evaluated in this study for metaproteomics analysis of AUC data, for comparisons of mix M1 to M5 (i.e., without confounding conditions M6), in the sterile corn root matrix. NoNorm: No normalization on species level. WithNorm: With normalization on species level. For details on test statistics, please refer to the manuscript.
Test	metric	median	lower_quartile	upper_quartile
MaAsLin2_CSS_CPLM	BAcc	0.5655	0.5345	0.7294
MaAsLin2_CSS_CPLM	F1	0.8365	0.786	0.8664
MaAsLin2_CSS_CPLM	NPV	0.4073	0.2928	0.5701
MaAsLin2_CSS_CPLM	P4	0.4934	0.4174	0.6117
MaAsLin2_CSS_CPLM	PPV	0.8281	0.7051	0.9086
MaAsLin2_CSS_CPLM	TNR	0.3979	0.1996	0.5926
MaAsLin2_CSS_CPLM	TPR	0.8214	0.7569	0.8911
MaAsLin2_astTSS	BAcc	0.6816	0.4918	0.7303
MaAsLin2_astTSS	F1	0.8456	0.809	0.8604
MaAsLin2_astTSS	NPV	0.3595	0.2437	0.6629
MaAsLin2_astTSS	P4	0.5445	0.3713	0.709
MaAsLin2_astTSS	PPV	0.8337	0.7841	0.9077
MaAsLin2_astTSS	TNR	0.4883	0.2591	0.5907
MaAsLin2_astTSS	TPR	0.8207	0.7547	0.8738
brms_exgauss_chiP05	BAcc	0.6533	0.5356	0.7016
brms_exgauss_chiP05	F1	0.8548	0.7608	0.8711
brms_exgauss_chiP05	NPV	0.4477	0.2794	0.7472
brms_exgauss_chiP05	P4	0.5663	0.4242	0.6715
brms_exgauss_chiP05	PPV	0.8107	0.7512	0.8919
brms_exgauss_chiP05	TNR	0.4461	0.3548	0.5696
brms_exgauss_chiP05	TPR	0.8678	0.7281	0.9335
brms_gauss_chiP05	BAcc	0.6897	0.5096	0.741
brms_gauss_chiP05	F1	0.8444	0.7914	0.8702
brms_gauss_chiP05	NPV	0.4598	0.283	0.7534
brms_gauss_chiP05	P4	0.5804	0.4302	0.7084
brms_gauss_chiP05	PPV	0.8239	0.769	0.8952
brms_gauss_chiP05	TNR	0.4861	0.309	0.6189
brms_gauss_chiP05	TPR	0.8413	0.7174	0.9077
brms_gauss_chiP075	BAcc	0.7101	0.486	0.7611
brms_gauss_chiP075	F1	0.8547	0.8019	0.8685
brms_gauss_chiP075	NPV	0.4534	0.2177	0.7348
brms_gauss_chiP075	P4	0.5625	0.4008	0.745
brms_gauss_chiP075	PPV	0.8443	0.7959	0.8964
brms_gauss_chiP075	TNR	0.485	0.2838	0.6348
brms_gauss_chiP075	TPR	0.8547	0.7463	0.8876
brms_gauss_chiP09	BAcc	0.6845	0.4894	0.7714
brms_gauss_chiP09	F1	0.848	0.8012	0.8678
brms_gauss_chiP09	NPV	0.4442	0.1999	0.6997
brms_gauss_chiP09	P4	0.5651	0.3923	0.7537
brms_gauss_chiP09	PPV	0.8664	0.8105	0.8937
brms_gauss_chiP09	TNR	0.5296	0.2978	0.6921
brms_gauss_chiP09	TPR	0.8288	0.7375	0.8658
brms_gauss_vsn	BAcc	0.7245	0.5222	0.7599
brms_gauss_vsn	F1	0.8429	0.7863	0.8691
brms_gauss_vsn	NPV	0.4564	0.2243	0.7148
brms_gauss_vsn	P4	0.5748	0.4186	0.7448
brms_gauss_vsn	PPV	0.8477	0.805	0.9055
brms_gauss_vsn	TNR	0.5787	0.3672	0.6537
brms_gauss_vsn	TPR	0.8169	0.728	0.8823
brms_sn_chiP05	BAcc	0.6792	0.5106	0.7375
brms_sn_chiP05	F1	0.8474	0.7858	0.8681
brms_sn_chiP05	NPV	0.4533	0.2934	0.7451
brms_sn_chiP05	P4	0.5886	0.4377	0.6989
brms_sn_chiP05	PPV	0.8211	0.763	0.8964
brms_sn_chiP05	TNR	0.4691	0.3083	0.6092
brms_sn_chiP05	TPR	0.8504	0.7183	0.9044
brms_sn_chiP075	BAcc	0.6775	0.5081	0.7579
brms_sn_chiP075	F1	0.8476	0.8062	0.8693
brms_sn_chiP075	NPV	0.4516	0.2052	0.7182
brms_sn_chiP075	P4	0.5666	0.4026	0.7284
brms_sn_chiP075	PPV	0.8439	0.7943	0.8957
brms_sn_chiP075	TNR	0.4786	0.2802	0.6212
brms_sn_chiP075	TPR	0.851	0.7538	0.8928
brms_sn_chiP09	BAcc	0.6769	0.4953	0.7746
brms_sn_chiP09	F1	0.8452	0.8061	0.8663
brms_sn_chiP09	NPV	0.4562	0.198	0.6937
brms_sn_chiP09	P4	0.57	0.3937	0.75
brms_sn_chiP09	PPV	0.8669	0.8031	0.8955
brms_sn_chiP09	TNR	0.479	0.2946	0.6972
brms_sn_chiP09	TPR	0.8269	0.7559	0.8646
brms_sn_vsn	BAcc	0.6887	0.5124	0.7352
brms_sn_vsn	F1	0.846	0.81	0.8697
brms_sn_vsn	NPV	0.4532	0.2423	0.6886
brms_sn_vsn	P4	0.5434	0.4229	0.7109
brms_sn_vsn	PPV	0.8288	0.7837	0.8984
brms_sn_vsn	TNR	0.5218	0.3716	0.6186
brms_sn_vsn	TPR	0.8261	0.7538	0.8855
lm_sqrtTSS	BAcc	0.6806	0.4967	0.7797
lm_sqrtTSS	F1	0.8338	0.7835	0.8651
lm_sqrtTSS	NPV	0.4254	0.1749	0.6832
lm_sqrtTSS	P4	0.542	0.3856	0.7581
lm_sqrtTSS	PPV	0.8809	0.8273	0.8966
lm_sqrtTSS	TNR	0.5135	0.309	0.7312
lm_sqrtTSS	TPR	0.7921	0.7194	0.8375
lm_chiP05	BAcc	0.6828	0.5094	0.7391
lm_chiP05	F1	0.8471	0.788	0.871
lm_chiP05	NPV	0.4602	0.2888	0.7477
lm_chiP05	P4	0.5844	0.4287	0.7106
lm_chiP05	PPV	0.8234	0.7644	0.8965
lm_chiP05	TNR	0.4864	0.309	0.6189
lm_chiP05	TPR	0.8523	0.7169	0.9065
lm_chiP075	BAcc	0.6926	0.5073	0.7659
lm_chiP075	F1	0.8529	0.8013	0.8702
lm_chiP075	NPV	0.4565	0.2126	0.728
lm_chiP075	P4	0.5735	0.3967	0.7398
lm_chiP075	PPV	0.8467	0.7985	0.8942
lm_chiP075	TNR	0.4892	0.2785	0.6322
lm_chiP075	TPR	0.8551	0.7425	0.889
lm_chiP09	BAcc	0.6825	0.4906	0.7698
lm_chiP09	F1	0.8515	0.7989	0.869
lm_chiP09	NPV	0.4547	0.2008	0.7028
lm_chiP09	P4	0.5721	0.3956	0.7551
lm_chiP09	PPV	0.8647	0.8119	0.8935
lm_chiP09	TNR	0.5253	0.2946	0.6872
lm_chiP09	TPR	0.8269	0.7493	0.8626
lm_vsn	BAcc	0.7249	0.5227	0.7662
lm_vsn	F1	0.8464	0.7892	0.8706
lm_vsn	NPV	0.4625	0.2398	0.7201
lm_vsn	P4	0.5727	0.4264	0.7503
lm_vsn	PPV	0.8536	0.8075	0.9055
lm_vsn	TNR	0.5903	0.3743	0.6691
lm_vsn	TPR	0.8201	0.7318	0.8851
rf_TMM	BAcc	0.6328	0.5162	0.7107
rf_TMM	F1	0.8343	0.8027	0.8613
rf_TMM	NPV	0.4135	0.2766	0.6489
rf_TMM	P4	0.5951	0.4076	0.664
rf_TMM	PPV	0.818	0.7505	0.9012
rf_TMM	TNR	0.4	0.3189	0.5576
rf_TMM	TPR	0.8294	0.7514	0.8937

### Sheet: 3i_gnoto_med_NoM6
Supplementary Table 3i: Summary statistics of metric results for statistical tests evaluated in this study for metaproteomics analysis of AUC data, for comparisons of mix M1 to M5 (i.e., without confounding conditions M6), in the gnotobiotic mice faecal pellet matrix. NoNorm: No normalization on species level. WithNorm: With normalization on species level. For details on test statistics, please refer to the manuscript.
Test	metric	median	lower_quartile	upper_quartile
MaAsLin2_CSS_CPLM	BAcc	0.6942	0.5809	0.7191
MaAsLin2_CSS_CPLM	F1	0.8353	0.8239	0.8738
MaAsLin2_CSS_CPLM	NPV	0.4571	0.2512	0.6154
MaAsLin2_CSS_CPLM	P4	0.5802	0.3198	0.7042
MaAsLin2_CSS_CPLM	PPV	0.8411	0.8181	0.9117
MaAsLin2_CSS_CPLM	TNR	0.5297	0.3125	0.5931
MaAsLin2_CSS_CPLM	TPR	0.8511	0.8422	0.8598
MaAsLin2_astTSS	BAcc	0.7026	0.6757	0.7266
MaAsLin2_astTSS	F1	0.8418	0.8323	0.8774
MaAsLin2_astTSS	NPV	0.6151	0.3403	0.6207
MaAsLin2_astTSS	P4	0.6756	0.5287	0.716
MaAsLin2_astTSS	PPV	0.8504	0.8262	0.9139
MaAsLin2_astTSS	TNR	0.5438	0.4757	0.5893
MaAsLin2_astTSS	TPR	0.8612	0.8458	0.8745
brms_exgauss_chiP05	BAcc	0.7073	0.694	0.7328
brms_exgauss_chiP05	F1	0.8558	0.8524	0.8614
brms_exgauss_chiP05	NPV	0.6895	0.3713	0.6943
brms_exgauss_chiP05	P4	0.6972	0.5495	0.7285
brms_exgauss_chiP05	PPV	0.8329	0.8201	0.9235
brms_exgauss_chiP05	TNR	0.5551	0.5099	0.613
brms_exgauss_chiP05	TPR	0.8919	0.8755	0.9027
brms_gauss_chiP05	BAcc	0.7227	0.715	0.7365
brms_gauss_chiP05	F1	0.8545	0.8538	0.861
brms_gauss_chiP05	NPV	0.6742	0.3661	0.6931
brms_gauss_chiP05	P4	0.7132	0.5639	0.732
brms_gauss_chiP05	PPV	0.8398	0.8273	0.9009
brms_gauss_chiP05	TNR	0.569	0.5371	0.5761
brms_gauss_chiP05	TPR	0.8764	0.8585	0.8956
brms_gauss_chiP075	BAcc	0.7123	0.706	0.7459
brms_gauss_chiP075	F1	0.8638	0.8463	0.8678
brms_gauss_chiP075	NPV	0.6357	0.3311	0.6878
brms_gauss_chiP075	P4	0.6985	0.5345	0.7392
brms_gauss_chiP075	PPV	0.8568	0.8263	0.9068
brms_gauss_chiP075	TNR	0.5654	0.5615	0.6124
brms_gauss_chiP075	TPR	0.8598	0.8482	0.8659
brms_gauss_chiP09	BAcc	0.7275	0.7164	0.7656
brms_gauss_chiP09	F1	0.8618	0.8399	0.8661
brms_gauss_chiP09	NPV	0.6114	0.3086	0.6545
brms_gauss_chiP09	P4	0.71	0.5218	0.7551
brms_gauss_chiP09	PPV	0.874	0.847	0.9112
brms_gauss_chiP09	TNR	0.635	0.6128	0.6739
brms_gauss_chiP09	TPR	0.8265	0.82	0.8341
brms_gauss_vsn	BAcc	0.7173	0.7098	0.7535
brms_gauss_vsn	F1	0.8706	0.8516	0.9022
brms_gauss_vsn	NPV	0.6527	0.3525	0.6958
brms_gauss_vsn	P4	0.7017	0.5558	0.7458
brms_gauss_vsn	PPV	0.8503	0.8355	0.9141
brms_gauss_vsn	TNR	0.5691	0.5399	0.627
brms_gauss_vsn	TPR	0.8819	0.8693	0.8899
brms_sn_chiP05	BAcc	0.7227	0.7085	0.7417
brms_sn_chiP05	F1	0.8575	0.8546	0.8643
brms_sn_chiP05	NPV	0.6811	0.368	0.6853
brms_sn_chiP05	P4	0.7076	0.5612	0.7381
brms_sn_chiP05	PPV	0.8414	0.8285	0.9011
brms_sn_chiP05	TNR	0.569	0.5263	0.5846
brms_sn_chiP05	TPR	0.8764	0.866	0.8933
brms_sn_chiP075	BAcc	0.7149	0.7122	0.7422
brms_sn_chiP075	F1	0.8629	0.8478	0.8637
brms_sn_chiP075	NPV	0.6447	0.3534	0.682
brms_sn_chiP075	P4	0.7008	0.5563	0.7362
brms_sn_chiP075	PPV	0.8477	0.8258	0.9035
brms_sn_chiP075	TNR	0.5654	0.5561	0.5997
brms_sn_chiP075	TPR	0.8664	0.8637	0.8686
brms_sn_chiP09	BAcc	0.7232	0.6961	0.7597
brms_sn_chiP09	F1	0.8598	0.8402	0.8676
brms_sn_chiP09	NPV	0.617	0.3069	0.6563
brms_sn_chiP09	P4	0.7066	0.5099	0.7495
brms_sn_chiP09	PPV	0.8687	0.8462	0.9104
brms_sn_chiP09	TNR	0.6102	0.5658	0.6612
brms_sn_chiP09	TPR	0.8296	0.8248	0.8441
brms_sn_vsn	BAcc	0.6921	0.6361	0.7196
brms_sn_vsn	F1	0.8595	0.8406	0.8945
brms_sn_vsn	NPV	0.6294	0.2905	0.6605
brms_sn_vsn	P4	0.6772	0.4575	0.7032
brms_sn_vsn	PPV	0.8414	0.8122	0.9082
brms_sn_vsn	TNR	0.5004	0.4055	0.5878
brms_sn_vsn	TPR	0.8838	0.8651	0.8912
lm_sqrtTSS	BAcc	0.725	0.6937	0.7686
lm_sqrtTSS	F1	0.8453	0.8281	0.8506
lm_sqrtTSS	NPV	0.5796	0.2693	0.6335
lm_sqrtTSS	P4	0.7014	0.4777	0.7532
lm_sqrtTSS	PPV	0.8798	0.8578	0.9106
lm_sqrtTSS	TNR	0.6592	0.6182	0.703
lm_sqrtTSS	TPR	0.8027	0.7792	0.815
lm_chiP05	BAcc	0.7232	0.7157	0.7474
lm_chiP05	F1	0.8554	0.8527	0.8674
lm_chiP05	NPV	0.6742	0.3726	0.6926
lm_chiP05	P4	0.712	0.5699	0.745
lm_chiP05	PPV	0.8453	0.8292	0.9012
lm_chiP05	TNR	0.569	0.5371	0.593
lm_chiP05	TPR	0.8774	0.8617	0.8949
lm_chiP075	BAcc	0.7159	0.7107	0.7508
lm_chiP075	F1	0.867	0.8481	0.8679
lm_chiP075	NPV	0.6386	0.3412	0.6856
lm_chiP075	P4	0.7026	0.546	0.7451
lm_chiP075	PPV	0.8581	0.8288	0.907
lm_chiP075	TNR	0.5719	0.564	0.6185
lm_chiP075	TPR	0.8598	0.8559	0.864
lm_chiP09	BAcc	0.7167	0.6888	0.7632
lm_chiP09	F1	0.8601	0.8356	0.8685
lm_chiP09	NPV	0.6021	0.294	0.647
lm_chiP09	P4	0.6984	0.4949	0.753
lm_chiP09	PPV	0.8706	0.8445	0.9102
lm_chiP09	TNR	0.6066	0.5658	0.6679
lm_chiP09	TPR	0.8269	0.8202	0.8335
lm_vsn	BAcc	0.7149	0.7071	0.7521
lm_vsn	F1	0.873	0.851	0.9029
lm_vsn	NPV	0.6433	0.3486	0.7003
lm_vsn	P4	0.6962	0.5547	0.7446
lm_vsn	PPV	0.8492	0.834	0.9139
lm_vsn	TNR	0.5691	0.5345	0.6228
lm_vsn	TPR	0.8844	0.8706	0.8899
rf_TMM	BAcc	0.6734	0.6639	0.6947
rf_TMM	F1	0.8461	0.8364	0.8898
rf_TMM	NPV	0.6152	0.3597	0.6662
rf_TMM	P4	0.6443	0.5332	0.6786
rf_TMM	PPV	0.81	0.7932	0.9046
rf_TMM	TNR	0.4382	0.4331	0.4911
rf_TMM	TPR	0.8925	0.8799	0.904
